# Methylome-wide association studies of traumatic injury identifies differential DNA methylation of synaptic plasticity and GABAergic-signalling

**DOI:** 10.1101/2023.11.13.566835

**Authors:** Jodie P. Brown, Sally Marshall, Rosie M. Walker, Archie Campbell, Caroline Hayward, Andrew M. McIntosh, Kathryn L. Evans, Pippa A. Thomson

**Affiliations:** Edinburgh Medical School, University of Edinburgh; Centre for Genomic and Experimental Medicine, Institute of Genetics and Cancer, University of Edinburgh; School of Psychology, University of Exeter, Exeter, United Kingdom; MRC Human Genetics Unit, Institute of Genetics and Cancer, University of Edinburgh; Centre for Clinical Brain Sciences (Division of Psychiatry), University of Edinburgh

## Abstract

Traumatic physical injury is often associated with psychological trauma and is a risk factor for major depressive disorder (MDD). In Generation Scotland traumatic injury was significantly associated with recurrent major depression (OR = 2.10, 95% CI 1.33-3.33, *P*LJ=LJ0.0016). and schizotypal symptoms, particularly disorganised thought (βLJ=LJ0.111, 95% CI 0.049-0.177, *P*LJ=LJ0.0004). We performed methylome-wide analyses of traumatic injury in individuals with MDD and controls separately to investigate the link between traumatic injury and MDD. Nominally significant differences in differential DNA methylation between MDD and control groups were identified at 40 003 CpG sites (p < 0.05). Individuals with recurrent MDD showed significantly higher levels of DNA methylation associated with traumatic injury at CpG sites at the first exon and lower levels at exon boundaries, this was significant different to the association pattern at these sites in controls (mean difference in M-value = 0.0083, *P* = 21.1×10^-10^, and -0.0125, *P* = 2.1×10^-174^, respectively). Analyses at the level of CpG site, genes and gene ontologies implicated dysregulation of processes related to synaptic plasticity, including dendrite development, excitatory synapse and GABAergic signalling (normalised enrichment values > 2, FDR q-values < 0.01). Enrichment analyses for regional brain-expression in the recurrent MDD group highlight the limbic lobe and supraoptic nuclei (recurrent MDD FWER = 0.028 and 0.034, respectively). These results suggest that traumatic injury is associated with patterns of DNA methylation differentially in individuals with MDD compared to controls, highlighting the need for novel analysis approaches.

## Supplementary Tables for "Methylome-wide association studies of traumatic injury identifies differential DNA methylation of synaptic plasticity and GABAergic-signalling" (part 1 of 3)

### Sheet: ST1 MWAS sample size
Supplementary Table 1 MWAS Sample Sizes
	Discovery		Replication		Combined
	Traumatic Injury	No Traumatic Injury	Traumatic Injury	No Traumatic Injury	Traumatic Injury	No Traumatic Injury
Control	99	1112	217	2526	316	3323
MDD	48	448	30	220	78	591
rMDD	25	211	18	105	43	274
META	147	1564	247	2756	394	3914

### Sheet: ST2_Genome-wide DNAm
Supplementary Table 2 Genome-wide analysis of differential methylation CpG sites with nominally significant different association in Control versus rMDD groups
				Control					rMDD					xrMDD
Feature	N. Genome	N p<0.05 xrMDD	% Genome / % xrMDD	Mean Δ M-value Control	L95%CI	U95%CI	t_Control	P_Control	Mean Δ M-value rMDD	L95%CI	U95%CI	t_rMDD	P_rMDD	Mean Δ M-value xrMDD	L95%CI	U95%CI	t_xrMDD	P_xrMDD
	214550	11043	21.51 / 27.61	-0.00068	-0.00147008	0.00011008	1.68692	0.0916475	0.004082	-0.00803307	0.0161971	0.660394	0.509015	0.00477	0.00223627	0.00730373	3.6899	0.00022542
1stExon	243225	1292	24.38 / 3.23#	-0.00051	-0.000797061	-0.000222939	3.48219	0.00051394	0.007831	0.00334818	0.0123138	3.4239	0.000636632	0.00835	0.00741669	0.00928331	17.5354	6.47273e-62
3'UTR	19499	996	1.95 / 2.49	-0.00151	-0.00173914	-0.00128086	12.9162	2.14246e-35	0.000904	-0.00253912	0.00434712	0.514604	0.606944	0.00241	0.00168608	0.00313392	6.52501	1.08102e-10
5'UTR	67698	3466	6.79 / 8.66	-0.00013	-0.000568816	0.000308816	0.580654	0.561511	0.006124	-0.000516994	0.012765	1.80742	0.0707841	0.00625	0.00485633	0.00764367	8.78971	2.31729e-18
Body	288428	14710	28.91 / 36.77	-0.00054	-0.00140587	0.000325868	1.22236	0.221592	0.004521	-0.00863694	0.0176789	0.673446	0.500674	0.00506	0.00230192	0.00781808	3.59583	0.000324413
ExonBnd	5310	255	0.53 / 0.64	0.00176	0.00165607	0.00186393	33.1911	2.37107e-94	-0.0107	-0.0122631	-0.00913689	13.4168	2.18328e-31	-0.01246	-0.0127884	-0.0121316	74.361	2.10815e-174
TSS1500	98047	5009	9.83 / 12.52	-0.00026	-0.000803961	0.000283961	0.936832	0.34889	0.002301	-0.00598437	0.0105864	0.544328	0.58624	0.00256	0.000823984	0.00429602	2.8903	0.00386534
TSS200	60851	3232	6.10 / 8.08	-0.0007	-0.00116561	-0.000234394	2.94669	0.00323487	0.005653	-0.00149212	0.0127981	1.55069	0.121073	0.00635	0.00485547	0.00784453	8.32769	1.20239e-16
ALL	997608	40003		-0.00055	-0.00204161	0.000941612	0.722708	0.469863	0.00392	-0.0188419	0.0266819	0.337547	0.735706	0.00447	-0.000296497	0.0092365	1.83808	0.0660581
# Significantly depleted in xrMDD sites P < 1 x 10-16; Bold type = significantly different from 0 at p < 0.05.

### Sheet: ST3 MWAS Control
Supplementary Table 3 Methylome-wide association study of traumatic injury in the Control group
MarkerName	Effect	StdErr	P.value	Direction	HetISq	HetChiSq	HetDf	HetPVal	geneSymbol	CHR	BP
cg14764459	-0.0396	0.0073	5.138e-08	--	0	0.926	1	0.336	LOC100287944	12	107160223
cg07615506	-0.0558	0.0106	1.319e-07	--	0	0.012	1	0.9125		1	110964641
cg22001167	0.1054	0.0217	1.192e-06	++	31.9	1.469	1	0.2256		6	55539574
cg22262140	0.0323	0.0068	2.047e-06	++	0	0.027	1	0.87	CCDC116	22	21986976
cg24462656	-0.0625	0.0132	2.138e-06	--	0	0.01	1	0.9214	FBRSL1	12	133156510
cg14310558	-0.0711	0.0151	2.319e-06	--	0	0.049	1	0.8245		7	155125737
cg08305778	0.0666	0.0143	3.208e-06	++	0	0.004	1	0.9527	CCDC93	2	118771984
cg00215521	-0.0581	0.0126	3.952e-06	--	44.4	1.799	1	0.1798		22	17650811
cg06679515	0.0698	0.0154	5.986e-06	++	45.1	1.822	1	0.177	THSD7A;AC004538.3	7	11467973
cg05566388	-0.0643	0.0142	6.076e-06	--	71.1	3.457	1	0.063	GDA	9	74755372
cg26683636	-0.0647	0.0146	9.276e-06	--	0	0.04	1	0.8411	RUNX1T1	8	93037234
cg07036137	0.0408	0.0093	1.265e-05	++	15.3	1.181	1	0.2772	LARGE	22	34318614
cg18535611	-0.1128	0.0259	1.303e-05	--	0	0.036	1	0.8502		13	28505434
cg15691035	-0.1037	0.0238	1.316e-05	--	0	0.282	1	0.5955	LARS2	3	45553017
cg18634665	-0.0761	0.0175	1.425e-05	--	0	0.596	1	0.4399		5	180615543
cg03686964	-0.1299	0.0301	1.636e-05	--	0	0.116	1	0.7335		5	1868279
cg06517956	-0.0301	0.007	1.658e-05	--	0	0.067	1	0.7958	ATXN7L1	7	105383652
cg03881539	0.0307	0.0071	1.689e-05	++	75.3	4.054	1	0.04406	STAC3;R3HDM2;RP11-123K3.4	12	57644775
cg20187236	-0.0682	0.0159	1.905e-05	--	0	0.017	1	0.896	LSAMP	3	115694534
cg21857867	-0.1161	0.0272	1.926e-05	--	60.8	2.553	1	0.1101	FLJ36000	17	21911418
cg27060082	-0.0944	0.0221	1.967e-05	--	0	0.194	1	0.6598		17	69756090
cg10814795	0.0543	0.0127	1.974e-05	++	2.5	1.026	1	0.3112	SVIL	10	29786101
cg22099236	-0.0615	0.0144	2.085e-05	--	0	0.149	1	0.6998	ORC3L;RARS2;ORC3	6	88299840
cg15621909	-0.0493	0.0116	2.134e-05	--	9.5	1.105	1	0.2932		8	18335538
cg00457425	0.0384	0.0091	2.379e-05	++	0	0.123	1	0.7256	CHD4	12	6700764
cg00246332	0.0551	0.0131	2.457e-05	++	0	0.527	1	0.4679	SYT1;RP1-78O14.1	12	79809932
cg05636467	-0.0795	0.0189	2.504e-05	--	0	0.413	1	0.5203	EBF3	10	131669406
cg10909785	-0.0268	0.0064	2.596e-05	--	75.5	4.087	1	0.04321	SLC29A3	10	73111230
cg12853521	0.0774	0.0184	2.666e-05	++	0	0.002	1	0.9625	MC5R;AP001525.1	18	13824359
cg22624321	0.0736	0.0176	2.766e-05	++	0	0.029	1	0.8646	MIR4479;TRAF2	9	139780900
cg23621112	0.055	0.0131	2.771e-05	++	0	0.04	1	0.8422	PAK6;C15orf56;RP11-133K1.2	15	40544720
cg04043455	-0.1235	0.0295	2.806e-05	--	8.5	1.093	1	0.2957	EBF3	10	131669461
cg23575022	-0.0602	0.0145	3.222e-05	--	50.9	2.036	1	0.1537	RN5S107	2	155446872
cg09135551	-0.055	0.0132	3.266e-05	--	0	0.855	1	0.3551	TMEM26;RP11-809M12.1	10	63212862
cg12421262	0.0376	0.0091	3.273e-05	++	0	0.04	1	0.8407	TUSC2	3	50366251
cg16142952	0.0445	0.0107	3.321e-05	++	0	0.817	1	0.3661	SMARCB1	22	24129598
cg18769241	0.0504	0.0122	3.458e-05	++	0	0.058	1	0.8102	GIMAP8	7	150147742
cg01055748	-0.065	0.0157	3.524e-05	--	0	0.002	1	0.9653		10	134684094
cg01087710	0.0463	0.0112	3.543e-05	++	55.4	2.241	1	0.1344	C16orf70	16	67144175
cg17975002	-0.0638	0.0155	3.705e-05	--	40.2	1.671	1	0.1961	KIRREL2	19	36347691
cg01930947	-0.0552	0.0135	4.025e-05	--	0	0.772	1	0.3795	C1orf111;C1orf226	1	162343861
cg07849009	-0.0692	0.0169	4.148e-05	--	0	0.21	1	0.6465	FLJ23834;CDHR3	7	105663410
cg16456423	-0.0781	0.0191	4.379e-05	--	0	0.434	1	0.5102	FLJ42709;RP11-65F13.2	5	92911154
cg00530015	-0.0343	0.0084	4.393e-05	--	0	0.613	1	0.4335		6	14755359
cg04349379	-0.0451	0.011	4.539e-05	--	60.6	2.539	1	0.111	PI16	6	36922311
cg06875181	0.1071	0.0263	4.737e-05	++	77	4.343	1	0.03716		17	76649257
cg14773178	-0.1141	0.0281	5.066e-05	--	0	0.031	1	0.8596		5	1868261
cg06233904	-0.0498	0.0123	5.248e-05	--	0	0.884	1	0.347	STX4	16	31044135
cg21328376	0.0632	0.0156	5.354e-05	++	0	0.076	1	0.7822		5	56664162
cg07626206	-0.0375	0.0093	5.503e-05	--	60	2.502	1	0.1137	EGFR	7	55200657
cg08642814	0.039	0.0097	5.703e-05	++	0	0.608	1	0.4356	KIAA0562	1	3734907
cg17747617	0.0902	0.0224	5.782e-05	++	0	0.328	1	0.5668		6	842352
cg15425427	-0.0828	0.0206	5.902e-05	--	0	0.267	1	0.6051	SIPA1	11	65406154
cg23596288	0.067	0.0167	5.962e-05	++	0	0.256	1	0.6132	NTRK3-AS1;NTRK3;RP11-356B18.2	15	88797039
cg05749971	0.0556	0.0139	5.976e-05	++	53.1	2.13	1	0.1444	DLEU1;DLEU2	13	50655696
cg24378253	-0.0611	0.0152	6.002e-05	--	32.5	1.481	1	0.2237	C1orf159	1	1017383
cg15756763	0.022	0.0055	6.068e-05	++	0	0.514	1	0.4734		10	72793747
cg12467933	-0.0579	0.0144	6.075e-05	--	0	0.004	1	0.9517	BTBD17	17	72353536
cg00430036	0.0323	0.0081	6.23e-05	++	0	0.14	1	0.7087	SLC35D2	9	99145401
cg14095044	-0.1072	0.0269	6.584e-05	--	13	1.149	1	0.2837	EXD3;snoU13	9	140314220
cg22056595	-0.0604	0.0152	6.765e-05	--	0	0.972	1	0.3243	PTPRN2	7	158293463
cg00548633	-0.0902	0.0227	6.8e-05	--	0	0.055	1	0.814	GPR4;OPA3	19	46094335
cg17813364	-0.0516	0.013	7.501e-05	--	0	0.737	1	0.3907	ZNF767	7	149321879
cg06102361	0.0714	0.018	7.559e-05	++	0	0.746	1	0.3879	PTCD1;ATP5J2-PTCD1	7	99019650
cg00815931	-0.073	0.0185	7.803e-05	--	52.5	2.107	1	0.1467	RPTOR	17	78518573
cg12456510	-0.0306	0.0077	7.804e-05	--	77.9	4.531	1	0.03329	TFF2;TMPRSS3	21	43771355
cg09133485	-0.0428	0.0108	8.056e-05	--	0	0.113	1	0.7368	ACOX3	4	8386266
cg01438365	0.0662	0.0168	8.127e-05	++	13.3	1.153	1	0.2829	TBX2	17	59480470
cg24053992	-0.0493	0.0125	8.217e-05	--	72.9	3.688	1	0.0548		1	119554564
cg14396105	-0.0497	0.0126	8.3e-05	--	70.8	3.424	1	0.06425	MYO1D	17	31155126
cg26801125	-0.0262	0.0067	8.31e-05	--	0	0.518	1	0.4718	CRIP1;AL928654.7	14	105952051
cg04924225	0.0513	0.013	8.495e-05	++	0	0.875	1	0.3496	MICU3	8	16973644
cg24878558	0.0473	0.012	8.499e-05	++	0	0.512	1	0.4744	SH3D21	1	36785475
cg10051022	-0.0362	0.0092	8.508e-05	--	44.3	1.797	1	0.1801	FGGY	1	60139347
cg02850920	0.0475	0.0121	8.549e-05	++	76.6	4.28	1	0.03856	OR51D1	11	4659811
cg00871653	-0.0273	0.007	8.577e-05	--	0	0.149	1	0.6997	DFNA5	7	24745863
cg18373318	-0.0875	0.0223	8.635e-05	--	0	0.426	1	0.514	SNX18	5	53813164
cg02406092	-0.0286	0.0073	8.747e-05	--	0	0.068	1	0.7943	PAF1	19	39876337
cg17809364	0.0591	0.0151	8.877e-05	++	0	0.255	1	0.6136		16	73195618
cg01132834	0.0397	0.0101	8.935e-05	++	0	0.304	1	0.5817	C1orf228;TMEM53	1	45140358
cg01369171	0.0672	0.0172	8.963e-05	++	0	0.405	1	0.5243	LOC101927746;RP11-132A1.4	7	100953855
cg18938204	-0.0458	0.0117	8.988e-05	--	0	0.31	1	0.5776	EMILIN3	20	39994857
cg00157515	0.0618	0.0158	9.118e-05	++	57.4	2.347	1	0.1256	LOC100132215;OTX1;AC009501.4	2	63275959
cg18892258	-0.0835	0.0213	9.124e-05	--	2.9	1.03	1	0.3101	GABBR2	9	101103491
cg16509370	-0.0536	0.0137	9.14e-05	--	0	0.218	1	0.6409	DPYSL2	8	26453038
cg03900817	-0.0335	0.0086	9.143e-05	--	0	0.033	1	0.8551	LOC102724020;CLEC9A;RP11-133L14.5	12	10184399
cg17177886	-0.0219	0.0056	9.184e-05	--	0	0.167	1	0.6831	TIE1	1	43778960
cg07977933	0.0376	0.0096	9.261e-05	++	0	0.591	1	0.442	LOC100188947	10	93300762
cg19111830	-0.1099	0.0281	9.317e-05	--	74.8	3.972	1	0.04627		5	172630313
cg16131304	0.0493	0.0126	9.428e-05	++	80.3	5.077	1	0.02424	GDF5	20	34026885
cg05445632	0.0707	0.0181	9.461e-05	++	0	0.14	1	0.708	B3GAT1	11	134282404
cg08799878	0.0245	0.0063	9.594e-05	++	0	0.533	1	0.4653	MRPS21;AL138795.1	1	150277464
cg07987051	0.0455	0.0117	9.652e-05	++	0	0.365	1	0.5457	NAGPA	16	5080405
cg17803100	0.0523	0.0134	9.68e-05	++	80	4.995	1	0.02541		7	145683302
cg23154832	-0.0678	0.0174	9.722e-05	--	77.6	4.473	1	0.03444	CSMD1	8	4583355
cg04927889	0.0377	0.0097	9.791e-05	++	0	0.116	1	0.7331	FEZF2	3	62360464
cg13674773	-0.0298	0.0076	9.798e-05	--	70.1	3.341	1	0.06755	C8orf34	8	69699043
cg19241112	0.056	0.0144	9.851e-05	++	0	0.016	1	0.8998	ZDHHC17	12	77244839
cg04156016	-0.1034	0.0266	9.911e-05	--	0	0.004	1	0.9508		5	1868137
cg10716697	0.0843	0.0217	9.978e-05	++	0	0.376	1	0.5396	RBFOX1	16	7382799
cg05441133	-0.0514	0.0132	0.0001004	--	87.4	7.938	1	0.004841	GDF2	10	48416891
cg24635422	0.0514	0.0132	0.0001022	++	0	0.351	1	0.5533		6	99290770
cg11538277	0.062	0.016	0.0001039	++	0	0.225	1	0.6353	RP11-95H11.1	2	207687123
cg05316463	0.05	0.0129	0.0001042	++	79.8	4.948	1	0.02612	CLMN	14	95786663
cg11877773	0.0621	0.016	0.0001044	++	74.4	3.906	1	0.04813	RP1-292L20.1	14	71660200
cg10245133	-0.0474	0.0123	0.0001078	--	0	0.083	1	0.7729		22	49769404
cg06119550	-0.0463	0.012	0.000109	--	0	0.431	1	0.5116	DLGAP4	20	35033717
cg20955022	-0.048	0.0124	0.0001097	--	49.1	1.966	1	0.1609	SEMA3A	7	83824481
cg09252806	-0.1083	0.028	0.0001097	--	0	0.053	1	0.8172	EBF3	10	131669630
cg13224014	0.076	0.0197	0.0001143	++	42.4	1.735	1	0.1878	OXCT1	5	41853888
cg17155859	0.0393	0.0102	0.0001187	++	85.7	7.016	1	0.008077	PLCB3	11	64026541
cg12432693	0.053	0.0138	0.000122	++	0	0.326	1	0.5678	OTOG	11	17570711
cg03642635	-0.1245	0.0324	0.0001237	--	0	0.251	1	0.6166	IGSF9B	11	133788233
cg06722406	-0.0364	0.0095	0.0001249	--	0	0.277	1	0.5987	OPLAH	8	145110080
cg05149586	-0.0332	0.0086	0.0001251	--	0	0.052	1	0.8201	SDSL	12	113859869
cg18024167	0.0432	0.0113	0.0001255	++	0	0.207	1	0.6488	HAPLN1	5	83016779
cg06698243	-0.0313	0.0082	0.0001269	--	0	0.004	1	0.9496	LOC149950;RP11-410N8.1;RP11-410N8.4	20	31175523
cg20606481	-0.0548	0.0143	0.0001271	--	0	0.037	1	0.848	RIN3	14	93074212
cg21004032	0.0608	0.0159	0.0001286	++	0	0.556	1	0.4558	NUP85	17	73222946
cg00330182	-0.06	0.0157	0.0001289	--	26.4	1.36	1	0.2436		9	136990742
cg03114244	-0.0702	0.0183	0.0001295	--	51.5	2.062	1	0.151	FEN1;C11orf10;MIR611;FADS2	11	61560355
cg07805730	-0.0553	0.0145	0.0001305	--	83.1	5.929	1	0.01489	SSX2IP	1	85156430
cg17819155	0.0319	0.0083	0.0001322	++	0	0.87	1	0.3509	UCP2	11	73695045
cg13655082	0.039	0.0102	0.0001329	++	0	0.928	1	0.3353		9	125109046
cg14302353	0.0435	0.0114	0.0001384	++	65.8	2.926	1	0.08714	EDARADD	1	236629477
cg06089712	-0.0558	0.0146	0.0001385	--	79.1	4.775	1	0.02887	BAZ1A;RP11-73E17.2	14	35343862
cg08362543	0.0312	0.0082	0.0001389	++	0	0.563	1	0.4531		3	149966336
cg26903996	-0.0698	0.0183	0.000139	--	0	0.039	1	0.844	KLHL3	5	137072746
cg18054664	0.0464	0.0122	0.0001392	++	37.7	1.605	1	0.2052	SRSF5	14	70237504
cg22424444	-0.0621	0.0163	0.000141	--	57	2.325	1	0.1273	LOC255512;TOLLIP;CTD-2245O6.1	11	1331736
cg22692868	0.0729	0.0192	0.0001416	++	0	0.042	1	0.8372	PCDHGA4;PCDHGA9;PCDHGA1;PCDHGB1;PCDHGB6;PCDHGB3;PCDHGB7;PCDHGA6;PCDHGA8;PCDHGA10;PCDHGA5;PCDHGB4;PCDHGA3;PCDHGA2;PCDHGB2;PCDHGA7;PCDHGB5	5	140796045
cg07659054	-0.0709	0.0186	0.000143	--	0	0.049	1	0.8242	HOXA1;HOTAIRM1	7	27134225
cg03172807	-0.0436	0.0115	0.0001432	--	38.3	1.621	1	0.203	SFMBT1	3	52939018
cg03930209	-0.0908	0.0239	0.0001435	--	0	0.347	1	0.5556		7	156735466
cg00900642	-0.034	0.0089	0.0001437	--	0	0.21	1	0.647	DNLZ;CARD9	9	139256392
cg07282778	0.0302	0.008	0.0001443	++	5.1	1.054	1	0.3046	RP11-90J7.3	10	80391121
cg24669247	-0.0673	0.0177	0.0001458	--	31.7	1.464	1	0.2262	NADK2;NADKD1	5	36241575
cg20237441	-0.0561	0.0148	0.000146	--	0	0.816	1	0.3664	LOC100506272;RP11-565A3.2	4	188524158
cg20035459	-0.046	0.0121	0.0001481	--	0	0.083	1	0.7732	CLDN6;TNFRSF12A	16	3068707
cg09450024	-0.1256	0.0331	0.0001489	--	68.2	3.143	1	0.07627	EXOC3L2	19	45737623
cg13613815	-0.0597	0.0157	0.0001494	--	0	0.007	1	0.932		19	30212674
cg01225827	0.0444	0.0117	0.0001499	++	0	0.005	1	0.946	FNDC3A	13	49550987
cg18041866	-0.0679	0.0179	0.0001501	--	0	0.03	1	0.8614	UBD;GABBR1	6	29528166
cg11376706	-0.0479	0.0126	0.0001501	--	48.2	1.93	1	0.1648	PTPRN2	7	157514626
cg01328269	-0.0493	0.013	0.0001502	--	6.5	1.07	1	0.3009	UNC13A	19	17759324
cg06551685	-0.0361	0.0095	0.0001516	--	0	0.863	1	0.353	RP11-123K19.1	9	129368579
cg10621017	0.0248	0.0065	0.0001523	++	88.4	8.607	1	0.003349	TXNRD2	22	19874916
cg11547576	-0.0387	0.0102	0.0001545	--	53.6	2.154	1	0.1422	RIOK2	5	96503501
cg14862171	-0.0367	0.0097	0.000158	--	0	0.014	1	0.9057	STMN3	20	62286033
cg00740034	-0.0824	0.0218	0.0001581	--	0	0.34	1	0.5598	LTBP1	2	33293518
cg10642330	-0.0475	0.0126	0.0001585	--	0	0.294	1	0.5877	BLCAP;NNAT	20	36150061
cg20093937	-0.0306	0.0081	0.0001596	--	81	5.272	1	0.02167	TMPRSS3	21	38643673
cg26451804	0.0324	0.0086	0.0001606	++	0	0.011	1	0.9151	AC007250.4	2	58502886
cg18102998	0.0239	0.0063	0.0001624	++	84.6	6.496	1	0.01081	GLYATL1;AP001652.1;GLYATL2	11	58671576
cg06801384	-0.0889	0.0236	0.0001651	--	0	0.615	1	0.4329		13	112679965
cg05822236	0.048	0.0127	0.0001653	++	0	0.093	1	0.7601		5	166457991
cg26796066	0.0551	0.0146	0.000167	++	0	0.809	1	0.3683	RP11-518D3.1	1	68519770
cg12510724	-0.0406	0.0108	0.0001672	--	0	0.546	1	0.46	SCNN1A;LTBR	12	6484607
cg03117577	0.0323	0.0086	0.000168	++	0	0.501	1	0.4791	CYTSB	17	20187457
cg14566798	0.0431	0.0115	0.0001688	++	38.8	1.634	1	0.2012	CFAP61;C20orf26	20	20186234
cg19179556	-0.0264	0.007	0.0001716	--	0	0.226	1	0.6342	LSP1;C11orf89	11	1912495
cg17309003	0.0452	0.012	0.000175	++	38.8	1.634	1	0.2012	C14orf166B	14	77335130
cg25120290	-0.0648	0.0173	0.0001751	--	43	1.756	1	0.1852	FLRT2;RP11-497E19.1	14	85996873
cg10886350	-0.0385	0.0103	0.0001763	--	0	0.378	1	0.5385	SMARCA2	9	2024728
cg10071091	-0.0616	0.0164	0.0001764	--	0	0.04	1	0.8412	KSR2	12	118200368
cg24583448	-0.0908	0.0242	0.0001779	--	0	0.481	1	0.4879	GABRB3	15	26964799
cg02869486	0.0716	0.0191	0.0001794	++	0	0.082	1	0.7748		9	98112381
cg10638827	-0.0442	0.0118	0.0001801	--	0	0.03	1	0.8615	MT1M	16	56665855
cg00128138	-0.0423	0.0113	0.0001825	--	0	0.541	1	0.4622	TCHP	12	110350633
cg14701466	-0.0276	0.0074	0.0001838	--	0	0.025	1	0.8753		2	49980786
cg19770292	-0.1005	0.0269	0.0001857	--	0	0.012	1	0.9121		5	1868693
cg24805069	-0.0906	0.0242	0.0001862	--	0	0.042	1	0.8369	STRIP2;FAM40B	7	129072951
cg27267361	0.0357	0.0096	0.0001876	++	0	0.008	1	0.9294	KCNAB2	1	6068268
cg27045512	-0.061	0.0164	0.0001898	--	76.5	4.261	1	0.039	ALKBH2	12	109531692
cg22810917	0.046	0.0123	0.0001918	++	0	0.031	1	0.8594	NABP2;OBFC2B	12	56618626
cg05071898	0.0608	0.0163	0.0001924	++	0	0.829	1	0.3625	FLJ45983;GATA3;RP11-379F12.7;RP11-379F12.3	10	8095728
cg16113692	-0.0616	0.0165	0.0001941	--	0	0.122	1	0.7268	SVIP;RP11-17A1.3	11	22851502
cg04406111	-0.113	0.0303	0.0001947	--	0	0.011	1	0.9169	TACC2	10	123779210
cg07179981	0.0421	0.0113	0.0001952	++	0	0.003	1	0.9567	C7orf20;GET4	7	922051
cg08427820	0.0253	0.0068	0.0001987	++	63	2.703	1	0.1001	CMIP	16	81533399
cg08125291	0.0399	0.0107	0.000199	++	59.8	2.488	1	0.1147		13	44588186
cg11708116	-0.0387	0.0104	0.0001991	--	0	0.269	1	0.604		6	169426333
cg27589196	0.0379	0.0102	0.0002001	++	0	0.032	1	0.8585	ZNF839	14	102783692
cg09613745	-0.0443	0.0119	0.0002009	--	0	0.012	1	0.9125	CDC27	17	45216003
cg04531854	-0.0362	0.0097	0.0002015	--	18.5	1.227	1	0.2681	TRAPPC9	8	140861612
cg16992161	-0.061	0.0164	0.0002029	--	69.3	3.258	1	0.07109		1	39269401
cg24561348	0.0556	0.015	0.0002037	++	0	0.089	1	0.7657	SERINC3	20	43147940
cg16599983	-0.0311	0.0084	0.0002039	--	0	0.005	1	0.9439	NOTCH4	6	32168969
cg03186425	-0.0716	0.0193	0.0002042	--	0	0.079	1	0.7792		2	176036476
cg11699403	-0.046	0.0124	0.0002049	--	0	0.089	1	0.7661	AC007381.2;U1	2	60611575
cg04099767	0.057	0.0154	0.0002055	++	0	0.22	1	0.639	ATP11A	13	113529660
cg08542878	0.0539	0.0145	0.000206	++	69.4	3.272	1	0.07047	NREP	5	111118069
cg12817871	0.0311	0.0084	0.0002084	++	9.1	1.1	1	0.2942		1	23823489
cg11809826	-0.0786	0.0212	0.0002086	--	73.8	3.819	1	0.05066	SMOC2	6	168918901
cg05385718	0.0919	0.0248	0.0002112	++	0	0.785	1	0.3755	D2HGDH	2	242693323
cg21502541	0.04	0.0108	0.0002117	++	0	0.067	1	0.7964	LOC100130581	17	41456158
cg16418289	-0.0482	0.013	0.0002139	--	62.6	2.676	1	0.1019	SYT7	11	61314680
cg22449297	-0.0265	0.0072	0.0002141	--	0	0.633	1	0.4263		1	184333152
cg04745997	-0.0642	0.0174	0.0002144	--	26.4	1.359	1	0.2436		7	86851738
cg07747251	-0.1114	0.0301	0.0002162	--	0	0.471	1	0.4924		5	1868357
cg03146625	-0.1	0.0271	0.0002182	--	0	0.005	1	0.9438	HOXC4	12	54448729
cg03292544	-0.0873	0.0236	0.0002186	--	0	0.014	1	0.907		17	27335348
cg01325154	0.0295	0.008	0.0002189	++	0	0	1	0.9895	LUC7L3	17	48823123
cg02091489	-0.0421	0.0114	0.0002194	--	69	3.227	1	0.07243	PAPL;AC011443.1	19	39574186
cg11317596	-0.0641	0.0173	0.0002203	--	74.9	3.986	1	0.04587		6	17033332
cg02021817	0.061	0.0165	0.0002215	++	0	0.276	1	0.5995	RBL2	16	53468150
cg05323345	-0.0888	0.024	0.0002218	--	55.3	2.236	1	0.1348	IGF2AS;INS-IGF2;IGF2	11	2163174
cg18488820	-0.0349	0.0095	0.0002219	--	64.1	2.787	1	0.09501	MYH9	22	36725466
cg13342881	0.051	0.0138	0.000222	++	3.8	1.039	1	0.3081	LHX2	9	126793251
cg19039340	0.0456	0.0124	0.0002224	++	56.5	2.297	1	0.1296		19	34625816
cg06139333	0.0418	0.0113	0.0002231	++	0	0.063	1	0.8014		3	193570348
cg02506374	-0.0409	0.0111	0.0002256	--	0	0.308	1	0.5789	C7orf55-LUC7L2;LUC7L2	7	139099624
cg08849613	0.0465	0.0126	0.0002256	++	14	1.162	1	0.281	PUM1	1	31468118
cg07254040	0.0323	0.0088	0.000227	++	0	0.012	1	0.914		8	139988194
cg26621905	0.0478	0.013	0.0002271	++	0	0.03	1	0.8626	PPP4R3B;SMEK2	2	55846024
cg13682626	0.0212	0.0057	0.0002282	++	0	0.201	1	0.6538	ZNF692	1	249146810
cg03401726	-0.0198	0.0054	0.0002295	--	78.3	4.598	1	0.03201	KCNQ1OT1;KCNQ1	11	2721248
cg13126871	-0.0619	0.0168	0.0002306	--	0	0.021	1	0.8836	PF4	4	74848016
cg12622020	-0.0466	0.0126	0.000231	--	0	0.004	1	0.9522	ZAK;AC013461.1	2	173998361
cg20658709	-0.0461	0.0125	0.0002314	--	0	0.49	1	0.4838	BTBD17	17	72353953
cg25104783	0.0297	0.0081	0.0002325	++	0	0.285	1	0.5935		12	3155394
cg03498145	0.0684	0.0186	0.0002367	++	0	0.005	1	0.9441	7SK	12	66685654
cg08417346	-0.0425	0.0116	0.0002371	--	54.7	2.206	1	0.1375	MGAT1	5	180244040
cg17200553	-0.0276	0.0075	0.0002372	--	0	0.015	1	0.9027	RANGAP1	22	41676991
cg27581871	-0.0412	0.0112	0.0002397	--	0	0.823	1	0.3644	RAB11FIP3	16	542535
cg12670845	-0.0398	0.0108	0.0002412	--	0	0.916	1	0.3386	WDR83OS;WDR83	19	12780457
cg11326110	-0.0377	0.0103	0.0002447	--	0	0.001	1	0.974	ARHGAP17	16	24931303
cg00449767	-0.1108	0.0302	0.0002451	--	0	0.259	1	0.6108	EXOC3L2	19	45737603
cg02256576	0.0296	0.0081	0.0002451	++	0	0.124	1	0.7252	CES3;CES2	16	66995192
cg24604043	0.0513	0.014	0.0002478	++	75.9	4.157	1	0.04147	SLC39A3	19	2740392
cg14703224	0.0954	0.026	0.0002504	++	0	0.006	1	0.9366	SST	3	187389415
cg02667414	-0.0631	0.0172	0.0002513	--	0	0.459	1	0.4979	COL11A2	6	33133517
cg11426374	-0.0486	0.0133	0.0002541	--	0	0.527	1	0.4679	TMEM2	9	74433011
cg20622964	0.0324	0.0089	0.000258	++	0	0.498	1	0.4803	ZNF774	15	90895335
cg02470440	-0.0841	0.023	0.0002581	--	13.2	1.152	1	0.2831	PTPRN2	7	157854772
cg03989480	0.0318	0.0087	0.0002604	++	79.4	4.856	1	0.02755	DMRTA2	1	50885352
cg25780348	0.0352	0.0096	0.0002615	++	0	0.105	1	0.7456	PHAX	5	125936421
cg08261634	0.0371	0.0102	0.0002694	++	0	0.057	1	0.8117	PRKCB	16	23863500
cg07701307	-0.0407	0.0112	0.0002717	--	0	0.25	1	0.6174		5	13986034
cg09018429	0.0214	0.0059	0.000275	++	0	0.003	1	0.9601	RGS12	4	3309966
cg02118194	0.0237	0.0065	0.0002784	++	44	1.785	1	0.1816	MYPOP	19	46404538
cg27048624	0.0576	0.0159	0.0002804	++	0	0.543	1	0.4612	MIR762HG;MIR4519;BCL7C	16	30886611
cg14129529	0.0463	0.0128	0.0002817	++	66.7	3.007	1	0.08289	CNKSR3	6	154735540
cg12129793	-0.0326	0.009	0.0002819	--	78.5	4.642	1	0.0312		19	8223307
cg08672140	0.0381	0.0105	0.0002819	++	21.3	1.27	1	0.2597	LHFPL2	5	77845045
cg17739917	-0.0452	0.0124	0.0002823	--	0	0.02	1	0.8871	RARA	17	38477572
cg15141679	0.0428	0.0118	0.0002843	++	0	0.002	1	0.9689	RP11-2L4.1	16	82608817
cg06241374	0.049	0.0135	0.0002852	++	0	0.358	1	0.5497	CCDC85A;AC007743.1	2	56410071
cg24901051	-0.0331	0.0091	0.0002858	--	19.6	1.244	1	0.2647	SH3RF2	5	145321647
cg27316598	-0.0743	0.0205	0.0002872	--	46.8	1.879	1	0.1704		3	72704361
cg04585404	-0.0372	0.0102	0.000288	--	0	0.123	1	0.7257	POLE2	14	50155293
cg09545109	-0.0352	0.0097	0.0002901	--	0	0.001	1	0.9761	TUSC4;CYB561D2;NPRL2	3	50388910
cg16211224	-0.0219	0.006	0.0002929	--	0	0.446	1	0.5043	MCF2L2	3	182932268
cg14669275	0.065	0.0179	0.0002932	++	32.8	1.488	1	0.2226	PRKCH	14	61805337
cg00990377	-0.0371	0.0102	0.0002932	--	70.6	3.405	1	0.065	EIF2C2	8	141572536
cg04591022	0.0458	0.0127	0.0002935	++	58.2	2.391	1	0.1221	MKLN1;AC018642.1	7	131014104
cg18008037	-0.0677	0.0187	0.0002971	--	0	0.026	1	0.8707	PTPRN2	7	158272029
cg15001747	0.0321	0.0089	0.0002972	++	31.7	1.463	1	0.2264	RP11-445F12.2;RP11-445F12.1	17	35292587
cg14029169	0.0418	0.0115	0.0002973	++	41.7	1.715	1	0.1904	CST3	20	23619778
cg19663732	0.0516	0.0143	0.0002992	++	0	0.031	1	0.8609		2	127760746
cg06328165	0.0887	0.0245	0.0002995	++	0	0.997	1	0.3181		16	51248634
cg23877017	-0.0306	0.0085	0.0003002	--	0	0.006	1	0.938	APBB2	4	40969729
cg05186771	-0.0279	0.0077	0.0003012	--	0	0.045	1	0.8319	LINC01450;AC005029.1	7	41020750
cg16890796	-0.0528	0.0146	0.0003018	--	0	0.218	1	0.6404	SLC17A7	19	49937087
cg13109558	-0.0654	0.0181	0.0003021	--	0	0.09	1	0.7636	NUBPL;CTD-2213F21.3	14	32030579
cg17085459	0.039	0.0108	0.0003026	++	0	0.535	1	0.4646	DFFB	1	3784145
cg00770085	0.0438	0.0121	0.0003038	++	64.2	2.79	1	0.09487	TTC39A	1	51810836
cg24220996	-0.0728	0.0201	0.0003048	--	32	1.472	1	0.2251	FGFBP1	4	15940550
cg10103623	0.031	0.0086	0.0003092	++	0	0.214	1	0.6435	TRAPPC12-AS1	2	3486303
cg00849347	0.0625	0.0173	0.0003095	++	0	0.008	1	0.9304	SIL1	5	138534161
cg11745672	0.0497	0.0138	0.0003112	++	0	0.001	1	0.9779	HNRNPF	10	43900830
cg08261446	0.0593	0.0164	0.0003118	++	0	0.073	1	0.7864	COL6A3	2	238306938
cg27165033	-0.0416	0.0115	0.0003121	--	0	0.091	1	0.7628	TTC40	10	134650068
cg08111925	-0.0458	0.0127	0.0003131	--	0	0.418	1	0.5181	ADAMTS17	15	100875788
cg18503711	-0.0524	0.0145	0.0003132	--	0	0.006	1	0.9366	CENPK;PPWD1	5	64859377
cg24361265	0.0566	0.0157	0.0003145	++	0	0.05	1	0.8232	ELL3;SERF2;RP11-296A16.1	15	44068668
cg10912515	-0.0296	0.0082	0.0003152	--	0	0.397	1	0.5286		10	95602472
cg12816057	-0.0462	0.0128	0.0003159	--	43.8	1.78	1	0.1822	HTR4	5	148034206
cg11796302	0.0557	0.0155	0.0003161	++	0	0.603	1	0.4375	PIAS1	15	68345116
cg02157423	-0.0892	0.0248	0.0003175	--	0	0.645	1	0.422	RP11-587D21.4	11	27762339
cg27658068	-0.0443	0.0123	0.0003177	--	39.8	1.661	1	0.1975	OCA2	15	28050147
cg26542218	-0.1061	0.0295	0.0003224	--	0	0.071	1	0.7898	GLT1D1	12	129461043
cg06017661	0.0323	0.009	0.0003225	++	62.2	2.645	1	0.1039	GOT1L1	8	37795185
cg22682751	0.0395	0.011	0.0003231	++	0	0.41	1	0.5219	CDC25A	3	48230398
cg25950438	0.0337	0.0094	0.0003242	++	0	0.2	1	0.6548	NPAS3	14	34077154
cg07197092	-0.065	0.0181	0.0003243	--	0	0.031	1	0.8591		2	79008089
cg10724426	-0.033	0.0092	0.0003244	--	0	0.096	1	0.7568	LARGE;SNORA50	22	34101459
cg13508482	0.045	0.0125	0.0003251	++	65.7	2.917	1	0.08763	ENOX1	13	44147687
cg04904030	-0.0559	0.0156	0.0003252	--	57.2	2.338	1	0.1262	PKP1	1	201253971
cg14648703	-0.0494	0.0138	0.0003282	--	56.1	2.28	1	0.1311	RP11-256I9.3	16	65317455
cg08782674	0.0415	0.0116	0.0003311	++	68.5	3.175	1	0.07475	CTC-340D7.1	5	68195506
cg01922433	0.0483	0.0135	0.0003357	++	0	0.084	1	0.7722	ADAMTSL4;RP11-54A4.2	1	150529761
cg13747097	0.0196	0.0055	0.0003361	++	44.6	1.806	1	0.179	ELF5	11	34534515
cg03712506	0.0619	0.0173	0.0003361	++	0	0.155	1	0.6935	TC2N	14	92303060
cg27319114	0.0401	0.0112	0.0003364	++	0	0.002	1	0.9682	PFKP	10	3136940
cg01804679	-0.0258	0.0072	0.0003403	--	51.5	2.063	1	0.1509	MTMR9L;MTMR9LP	1	32707303
cg14206848	-0.062	0.0173	0.0003423	--	0	0.023	1	0.8796	VAPB	20	56964089
cg16013896	0.0318	0.0089	0.0003429	++	73.4	3.762	1	0.05244	SPTAN1;MIR1268A;RP11-216B9.6	9	131314031
cg16048727	-0.0528	0.0148	0.0003451	--	0	0.155	1	0.6938	TLE2	19	3025829
cg06219206	-0.057	0.0159	0.0003474	--	0	0.251	1	0.6165	SOX5;RP11-444D3.1;RP11-778H2.1	12	24383177
cg13836627	0.0409	0.0114	0.0003475	++	85.5	6.917	1	0.008537	TJP1;RP11-680F8.3	15	30113723
cg13622261	0.0683	0.0191	0.0003486	++	0	0.051	1	0.8208		2	220223201
cg03469437	-0.0631	0.0177	0.0003486	--	0	0.378	1	0.5388	MIR383;SGCZ	8	14711189
cg07718702	-0.0307	0.0086	0.0003505	--	60.2	2.513	1	0.1129	VWA3B	2	98800985
cg22696982	0.038	0.0106	0.0003528	++	0	0	1	0.9984	AC017048.3;AC017048.4	2	177502905
cg13095768	0.0487	0.0136	0.0003529	++	0	0.013	1	0.91	ZMYM2	13	20630086
cg16554303	0.0445	0.0125	0.0003555	++	0	0.51	1	0.4751		7	121187018
cg02693033	0.0618	0.0173	0.000356	++	0	0.433	1	0.5104		5	2643299
cg19701538	-0.0411	0.0115	0.0003561	--	0	0.167	1	0.6827	XYLT1	16	17474952
cg21685266	-0.0795	0.0223	0.0003567	--	5.7	1.061	1	0.303	EHHADH	3	184971652
cg26458217	0.0595	0.0167	0.0003576	++	0	0.029	1	0.8643		6	92636558
cg01661777	-0.0378	0.0106	0.0003613	--	6.3	1.067	1	0.3017		11	1983308
cg11904056	0.0338	0.0095	0.0003624	++	81.7	5.45	1	0.01957	NR2F1;RP11-65F13.2	5	92918910
cg25633855	-0.0498	0.014	0.0003637	--	39.9	1.663	1	0.1972		21	35413007
cg13772742	-0.073	0.0205	0.0003639	--	44.3	1.796	1	0.1802	NR2F2	15	96878385
cg10769057	0.0315	0.0088	0.000364	++	0	0.011	1	0.917	UBA2	19	34950976
cg27003782	-0.0524	0.0147	0.0003655	--	54.8	2.214	1	0.1367	CPXM2	10	125651391
cg04100564	0.0319	0.0089	0.0003658	++	55	2.224	1	0.1359	ACAD10	12	112189172
cg05591360	0.106	0.0298	0.0003692	++	0	0.014	1	0.9055	TRAPPC9	8	141110938
cg06320175	-0.0396	0.0111	0.0003694	--	0	0.32	1	0.5718	DNM3	1	172255540
cg15595755	-0.1289	0.0362	0.0003706	--	0	0.002	1	0.9674		5	1867978
cg10864665	-0.0476	0.0134	0.0003723	--	44.6	1.805	1	0.1791		19	6611312
cg23455677	-0.0415	0.0117	0.0003727	--	0	0.328	1	0.5669	ABCA7	19	1057339
cg00959487	0.0224	0.0063	0.0003751	++	0	0.73	1	0.3929	NFASC	1	204890315
cg01158415	0.0695	0.0195	0.0003759	++	0	0.328	1	0.5669		2	242769324
cg04663690	-0.0499	0.014	0.0003762	--	0	0.537	1	0.4635	PCNT	21	47800627
cg21541083	0.0318	0.0089	0.0003792	++	0	0.23	1	0.6318	STXBP2	19	7701212
cg01291947	0.0489	0.0138	0.0003792	++	0	0.529	1	0.467	AP000282.2	21	34305156
cg24624090	-0.0421	0.0118	0.0003795	--	0	0.253	1	0.6149	SLIT3	5	168403541
cg19262377	-0.0414	0.0117	0.0003838	--	0	0.033	1	0.8556	MAFA	8	144503586
cg24296884	-0.0586	0.0165	0.0003842	--	0	0.174	1	0.6764	SLC35F3	1	234041845
cg21763226	-0.0664	0.0187	0.0003879	--	0	0.068	1	0.7949	TMEM195;AGMO	7	15240141
cg20885615	-0.0458	0.0129	0.0003891	--	53.4	2.144	1	0.1431	LOC283761;RP11-429B14.2;RP11-429B14.1	15	90067300
cg21076026	-0.0865	0.0244	0.0003896	--	0	0.007	1	0.9348	TAT-AS1;ZNF19;RP11-432I5.1	16	71599556
cg00581139	-0.033	0.0093	0.0003924	--	0	0.759	1	0.3836	RP11-184A2.2	10	3809915
cg23574215	0.0273	0.0077	0.0003927	++	43.2	1.762	1	0.1844	XKR7	20	30555351
cg07292251	-0.0402	0.0113	0.0003932	--	4.9	1.051	1	0.3053	F12;GRK6	5	176829198
cg06120646	0.0264	0.0075	0.0003936	++	48.1	1.928	1	0.165	NRF1	7	129254787
cg25082637	-0.0305	0.0086	0.0003936	--	0	0.003	1	0.9569	CREG1	1	167522981
cg06128195	-0.0652	0.0184	0.0003942	--	0	0.302	1	0.5824	C6orf176;LOC441177;RP11-252P19.3;LINC00473	6	166400879
cg04453761	-0.0272	0.0077	0.0003953	--	5.8	1.062	1	0.3028	PTRH1;TTC16;RP11-56D16.2;RP11-56D16.8	9	130479224
cg23239812	-0.0417	0.0118	0.0003973	--	45.3	1.83	1	0.1762	CD82;RP11-58K22.5	11	44626949
cg25162948	-0.036	0.0102	0.0003975	--	0	0.048	1	0.8259	PHF11	13	50070718
cg06272217	0.0569	0.0161	0.0003977	++	0	0.007	1	0.9331	BMS1P21;MBL1P	10	81674572
cg10579840	-0.0375	0.0106	0.0003993	--	62.8	2.688	1	0.1011	NIPAL2	8	99306110
cg04276413	-0.0298	0.0084	0.0004011	--	0	0.152	1	0.6967	STARD13;RP11-37L2.1;LINC00464	13	34184663
cg16599830	0.0545	0.0154	0.0004013	++	0	0.056	1	0.8136	ZNRF2P1	7	32767201
cg03311804	-0.0347	0.0098	0.0004023	--	72.3	3.61	1	0.05742	MGAT5	2	135099098
cg22027863	0.0663	0.0188	0.000403	++	51.8	2.074	1	0.1499		10	23580849
cg12522039	-0.0653	0.0185	0.0004034	--	0	0.285	1	0.5935	TMX3;CCDC102B	18	66382559
cg01283417	-0.0527	0.0149	0.0004037	--	0	0.203	1	0.6525		18	5896071
cg21534264	0.0612	0.0173	0.0004064	++	64.4	2.809	1	0.09372	CADPS	3	62861631
cg05263058	-0.032	0.009	0.0004074	--	0	0.088	1	0.7671	MCM4	8	48883840
cg07614980	0.0313	0.0089	0.0004082	++	34	1.515	1	0.2184		6	169744149
cg02970137	0.0304	0.0086	0.0004102	++	0	0.079	1	0.7783	KIFAP3	1	169995187
cg01258997	0.0465	0.0132	0.0004113	++	0	0.444	1	0.5052	FERMT2	14	53419701
cg05444565	-0.0835	0.0236	0.0004138	--	0	0.33	1	0.5656	COL5A3	19	10082107
cg04620612	0.0225	0.0064	0.0004167	++	0	0.003	1	0.9572	RP11-798K3.2	15	67336616
cg10668980	-0.0528	0.015	0.0004181	--	0	0.461	1	0.4971	KIAA1274	10	72238001
cg05310997	0.0303	0.0086	0.0004185	++	37.1	1.59	1	0.2073		10	115033489
cg01055908	0.0604	0.0171	0.0004221	++	72.2	3.592	1	0.05805		5	107072621
cg14307192	0.0314	0.0089	0.0004236	++	0	0.341	1	0.5594	ADORA1	1	203094811
cg11038322	0.0747	0.0212	0.0004237	++	0	0.57	1	0.4501	TFAP2D	6	50682340
cg00080816	-0.0368	0.0104	0.0004244	--	84.3	6.363	1	0.01165	IGF2R	6	160411080
cg08122870	0.0442	0.0125	0.0004254	++	0	0.014	1	0.9073	EPG5	18	43504888
cg24669786	0.0555	0.0158	0.0004254	++	0	0.003	1	0.9559	SAMD9	7	92731118
cg04155195	-0.0453	0.0129	0.0004263	--	0	0.02	1	0.8883	MPHOSPH6;CTD-2588J6.2	16	82203986
cg09741240	0.0503	0.0143	0.0004264	++	62.3	2.656	1	0.1032	NQO2;RP1-90J20.8	6	3000097
cg25975256	0.0454	0.0129	0.0004293	++	0	0.041	1	0.8404		17	43296395
cg06956652	-0.0363	0.0103	0.0004294	--	0	0.494	1	0.4821	XKR8;SMPDL3B;RP11-460I13.2	1	28285152
cg20902757	0.0472	0.0134	0.0004294	++	0	0.375	1	0.5401		8	67454892
cg10218799	-0.0459	0.0131	0.0004317	--	0	0.089	1	0.7649	FGF5	4	81187125
cg22005677	-0.0395	0.0112	0.0004323	+-	92.8	13.925	1	0.0001902	LPP	3	188374040
cg07471365	-0.034	0.0097	0.000433	--	0	0.866	1	0.352	GAL3ST2	2	242737372
cg12848697	-0.0318	0.009	0.0004343	--	25.6	1.344	1	0.2464		18	13133368
cg01425746	-0.1085	0.0308	0.0004366	--	25.4	1.34	1	0.2471	CHST1	11	45671369
cg00908828	0.0333	0.0095	0.0004375	++	0	0.356	1	0.5506	BCAR1	16	75297424
cg20064521	0.0406	0.0115	0.0004419	++	0	0.119	1	0.7302		16	17979773
cg20698200	-0.0416	0.0118	0.0004429	--	0	0.218	1	0.6406	ICOS	2	204805097
cg22635075	-0.057	0.0162	0.0004451	--	0	0.654	1	0.4187		22	19551881
cg18464783	-0.0879	0.0251	0.0004472	--	0	0.003	1	0.9599	CHST1	11	45671208
cg04980928	0.0364	0.0104	0.0004481	++	0	0.983	1	0.3215	LRTM2;CACNA2D4	12	1940618
cg16911720	-0.0516	0.0147	0.0004509	--	80.8	5.201	1	0.02258	DUOX2	15	45402305
cg13031623	-0.0665	0.019	0.000453	--	55.5	2.248	1	0.1338		4	184719773
cg05762640	-0.0252	0.0072	0.0004531	--	0	0.561	1	0.454	GNG7	19	2616885
cg09954068	-0.0561	0.016	0.0004534	--	66.4	2.981	1	0.08427	BMPR1A	10	88597421
cg04292104	-0.0628	0.0179	0.0004554	--	0	0.148	1	0.7006	AJAP1	1	4816720
cg11820067	0.0213	0.0061	0.0004554	++	0	0.238	1	0.6254		18	77348644
cg00100151	0.0375	0.0107	0.0004574	++	46.4	1.865	1	0.1721		2	114580271
cg03780525	-0.0418	0.0119	0.0004584	--	6.1	1.065	1	0.302		15	70809009
cg13773968	-0.0355	0.0101	0.0004598	--	0	0.133	1	0.7155	ITGB5	3	124595685
cg26472511	-0.0399	0.0114	0.0004619	--	0	0.169	1	0.6811	ADCY9	16	4034240
cg07955881	0.0276	0.0079	0.0004631	++	0	0.179	1	0.6721	CD82	11	44639397
cg13809627	-0.0517	0.0148	0.0004674	--	0	0.098	1	0.7548	VPS52	6	33228341
cg00322919	0.0564	0.0161	0.0004682	++	0	0.002	1	0.9602	CUBN	10	17172000
cg03919453	0.0475	0.0136	0.0004687	++	47.9	1.92	1	0.1659	AGAP3	7	150820344
cg01458504	0.0388	0.0111	0.0004708	++	26.1	1.353	1	0.2447	GUCY1A3	4	156589291
cg18217172	-0.0533	0.0153	0.0004712	--	0	0.283	1	0.5949	REPS1	6	139309321
cg04361126	-0.0334	0.0096	0.0004735	--	0	0.345	1	0.557	SLC40A1	2	190446792
cg03455765	0.0687	0.0197	0.0004751	++	3.7	1.038	1	0.3083	CADM2	3	85011052
cg00799618	-0.0289	0.0083	0.0004791	--	0	0.165	1	0.6842		4	96649407
cg22415916	0.0249	0.0071	0.0004794	++	0	0.027	1	0.8693	RPS6KL1	14	75374279
cg20692780	0.025	0.0072	0.0004804	++	58.1	2.384	1	0.1226		5	70991094
cg12651599	-0.0546	0.0157	0.0004816	--	0	0.108	1	0.7419	SLC26A3	7	107428290
cg18702839	-0.0661	0.0189	0.0004816	--	0	0.094	1	0.7588	RAET1E-AS1;RAET1G;RP11-244K5.1	6	150238296
cg05407757	-0.0655	0.0188	0.0004817	--	0	0.13	1	0.7182	ADARB2	10	1690932
cg05524152	0.0375	0.0107	0.000484	++	0	0.382	1	0.5365	CTA-211A9.5	22	27154996
cg16588014	-0.0311	0.0089	0.000485	--	0	0.388	1	0.5332	RNF24	20	3916772
cg27056418	0.0551	0.0158	0.000488	++	0	0.009	1	0.9248	ZNF697	1	120187351
cg10933371	-0.0625	0.0179	0.0004892	--	40.2	1.672	1	0.196		2	227355039
cg02695219	-0.0335	0.0096	0.0004951	--	0	0.039	1	0.8433	ANKRD12	18	9136852
cg02249969	-0.03	0.0086	0.0004956	--	27.6	1.38	1	0.24	SMG6	17	1969338
cg23406509	-0.0699	0.0201	0.0004986	--	0	0.163	1	0.6863	ACCN1;ASIC2	17	31479452
cg10975897	-0.0291	0.0083	0.0004994	--	0	0.219	1	0.6401	JARID2	6	15504844
cg03409985	-0.032	0.0092	0.0005017	--	0	0.64	1	0.4238	GGT5	22	24622188
cg22963332	-0.0287	0.0082	0.0005021	--	0	0.127	1	0.7212		1	4183348
cg06388809	-0.0573	0.0165	0.0005022	--	84.3	6.354	1	0.01171	ENG	9	130616976
cg01611236	-0.0516	0.0148	0.0005023	--	73.6	3.787	1	0.05164	TGM4	3	44925529
cg16389386	-0.0416	0.012	0.0005037	--	0	0.564	1	0.4526		7	154704574
cg26061548	-0.0346	0.0099	0.0005044	--	0	0.55	1	0.4584	NCRNA00119;NPHP3;RP11-39E4.1;NPHP3-AS1	3	132441248
cg13349967	-0.0924	0.0266	0.000508	--	0	0.163	1	0.6863		20	55405043
cg14913979	-0.0608	0.0175	0.0005087	--	0	0.027	1	0.8695		6	168728586
cg09433379	0.0804	0.0231	0.0005091	++	0	0.248	1	0.6188	BLOC1S3;TRAPPC6A	19	45681487
cg05384282	-0.0588	0.0169	0.0005124	--	0	0.012	1	0.9134	REM2	14	23355373
cg27502078	-0.0272	0.0078	0.0005128	--	67.7	3.096	1	0.07851	TRIM7;CTC-338M12.6	5	180625878
cg02341264	-0.0812	0.0234	0.000513	--	84.2	6.315	1	0.01198	AGRN	1	967967
cg19664013	0.0704	0.0203	0.0005143	++	0	0.823	1	0.3642		6	28757366
cg09698065	0.0505	0.0145	0.0005144	++	23.6	1.309	1	0.2525		17	74519373
cg18901519	-0.0673	0.0194	0.0005162	--	0	0.022	1	0.8817	ATP10A;Y_RNA	15	26061834
cg27140942	-0.038	0.0109	0.0005166	--	0	0.484	1	0.4866	STARD13;LINC00464	13	33962273
cg03473127	-0.0769	0.0221	0.0005172	--	0	0.607	1	0.4361	KLK4	19	51411782
cg25078137	-0.0299	0.0086	0.0005176	--	0	0.553	1	0.4571	HOXB9;RP11-357H14.19;HOXB7	17	46698598
cg24360042	-0.0629	0.0181	0.000518	--	0	0.096	1	0.7561		5	122609742
cg00814357	0.0482	0.0139	0.0005197	++	0	0.531	1	0.466	ZYG11B	1	53290040
cg02149446	-0.0563	0.0162	0.0005207	--	0	0.155	1	0.6937	C5AR1	19	47812519
cg15890000	0.0453	0.0131	0.0005218	++	0	0.02	1	0.8877	CSRP2BP	20	18125689
cg10554434	-0.0781	0.0225	0.0005227	--	0	0.515	1	0.4729		5	51856481
cg20929180	0.0707	0.0204	0.0005227	++	0	0	1	0.9908	PACRGL	4	20700668
cg17367101	-0.0564	0.0162	0.0005232	--	0	0.069	1	0.7931	AGTPBP1	9	88357011
cg19512604	-0.0628	0.0181	0.0005235	--	0	0.184	1	0.6678		19	10809044
cg06965496	0.0424	0.0122	0.000525	++	0	0.887	1	0.3463	FLNB	3	58063095
cg09893305	0.0512	0.0148	0.0005258	++	0	0.016	1	0.9001	HAPLN1	5	83017184
cg16224755	0.0668	0.0193	0.0005281	++	51.1	2.045	1	0.1527		8	42410144
cg00838695	-0.0322	0.0093	0.0005297	--	0	0.433	1	0.5105	OSMR-AS1	5	38726553
cg07189962	-0.0608	0.0175	0.0005322	--	0	0.099	1	0.7531	ESR1	6	152126092
cg21322532	0.0526	0.0152	0.0005351	++	52.3	2.097	1	0.1476	AL132709.5	14	101413403
cg24984691	-0.0475	0.0137	0.0005359	--	0	0.321	1	0.5711	POLR3C;RNF115;NBPF20;NBPF10	1	145611078
cg00674650	0.0475	0.0137	0.0005375	++	0	0.051	1	0.822		12	121641553
cg19859994	-0.0543	0.0157	0.0005383	--	0	0.906	1	0.3412	DNAH17	17	76574881
cg18091363	-0.0523	0.0151	0.0005394	--	0	0.015	1	0.9038	GALNT2;RP5-956O18.3	1	230417641
cg26787220	-0.1016	0.0294	0.0005401	--	0	0.167	1	0.6825	EXOC3L2	19	45720771
cg16023894	-0.0246	0.0071	0.0005428	--	40.4	1.678	1	0.1952	EPHB2	1	23156855
cg25576248	0.0479	0.0139	0.0005522	++	0	0.34	1	0.5598	TMEM43	3	14170997
cg24392955	-0.0474	0.0137	0.0005529	--	0	0.046	1	0.8303	FLJ12825;RP11-834C11.3	12	54454325
cg02366931	-0.0456	0.0132	0.0005533	--	0	0.053	1	0.8186	CMYA5	5	78986160
cg17545334	-0.0322	0.0093	0.0005541	--	51.2	2.047	1	0.1525	CBX3;HNRNPA2B1	7	26241071
cg07503931	-0.0245	0.0071	0.0005555	--	0	0.004	1	0.9481	PPIH	1	43123978
cg04408448	0.0528	0.0153	0.000556	++	0	0.002	1	0.9611		6	119674313
cg05165862	-0.0552	0.016	0.0005582	--	0	0.862	1	0.3533	PRPF40B	12	50030609
cg00029233	0.0457	0.0133	0.0005607	++	0	0.051	1	0.8221	HEXIM1	17	43227453
cg17078864	-0.0748	0.0217	0.0005609	--	0	0.124	1	0.7249	ARHGEF10L	1	18024197
cg02182210	-0.0624	0.0181	0.0005609	--	75.2	4.025	1	0.04482	C20orf160;RP1-310O13.7	20	30619096
cg14640367	-0.0551	0.016	0.0005624	--	0	0.589	1	0.4429		5	1660156
cg01009664	0.039	0.0113	0.0005674	++	0	0.04	1	0.8415	TRH	3	129693613
cg25935831	-0.0519	0.0151	0.0005698	--	28.3	1.394	1	0.2378	PAN3	13	28868600
cg22521539	-0.108	0.0313	0.0005705	--	0	0.127	1	0.7211		7	62191825
cg02846801	0.0353	0.0102	0.0005706	++	79.9	4.984	1	0.02558	RANBP10	16	67837057
cg02913568	0.0316	0.0092	0.000572	++	0	0.263	1	0.6078		3	184444946
cg06616379	0.0514	0.0149	0.0005727	++	0	0.064	1	0.8006	ZNF32-AS3;RP11-402L1.4	10	44126686
cg19961173	-0.0769	0.0223	0.0005734	--	0	0.134	1	0.7147	IGSF9B	11	133788902
cg11084020	0.0566	0.0164	0.0005738	++	82.2	5.617	1	0.01779	TAX1BP1;AC004549.6	7	27779567
cg12006129	0.0218	0.0063	0.0005754	++	33.5	1.503	1	0.2202		6	33481250
cg10158997	-0.0744	0.0216	0.0005763	--	33.6	1.505	1	0.2199	C6orf27;SAPCD1-AS1;VWA7	6	31734106
cg18286996	-0.0444	0.0129	0.0005775	--	0	0.756	1	0.3847	BTNL2	6	32375086
cg13132358	-0.0587	0.0171	0.000578	--	51.8	2.073	1	0.15	MGAT4C	12	86423111
cg04027166	-0.0222	0.0064	0.0005792	--	89.6	9.657	1	0.001886	ATG13	11	46694128
cg26559694	-0.0273	0.0079	0.0005792	--	0	0.692	1	0.4055	C21orf58	21	47739342
cg04302813	0.0299	0.0087	0.0005804	++	0	0.055	1	0.8138	ZNF790	19	37328990
cg22455720	0.0351	0.0102	0.000583	++	21.9	1.28	1	0.2578	TBCD	17	80725109
cg18781901	-0.0582	0.0169	0.0005835	--	0	0.05	1	0.8225	C17orf101;HEXDC;Y_RNA	17	80375155
cg26084032	0.0431	0.0125	0.000586	++	63.8	2.763	1	0.09649		1	235017899
cg12701674	-0.024	0.007	0.0005865	--	37.2	1.592	1	0.207		13	114908876
cg24695409	-0.0341	0.0099	0.0005869	--	0	0.071	1	0.7904		2	122951455
cg00942285	0.0456	0.0133	0.0005892	++	0	0.127	1	0.7213	NUF2	1	163308750
cg08657182	-0.0618	0.018	0.0005896	--	20.5	1.259	1	0.2619	FAM19A1	3	68057572
cg21080506	0.0528	0.0154	0.0005898	++	0	0.016	1	0.898	ZNF721;ABCA11P	4	467474
cg11417299	0.0547	0.0159	0.0005903	++	48.6	1.945	1	0.1631	UBAP2L;AL590431.1	1	154226955
cg20137406	-0.0373	0.0109	0.0005932	--	0	0.736	1	0.3909	DNAJB13;RP11-167N4.2	11	73676461
cg03950614	0.0395	0.0115	0.0005934	++	32.2	1.476	1	0.2244	NR2E1;OSTM1	6	108486517
cg21590238	-0.0609	0.0177	0.0005942	--	0	0.574	1	0.4488	C12orf43	12	121454837
cg19256423	0.0606	0.0176	0.0005945	++	41.4	1.706	1	0.1915	AC007464.1;LINC00299	2	8397810
cg26363518	-0.0498	0.0145	0.0005951	--	0	0.509	1	0.4755	MCM3	6	52150260
cg22697962	0.0272	0.0079	0.0005952	++	13.9	1.161	1	0.2812	ATP6V1B1;AC007040.11	2	71192118
cg13768347	0.04	0.0116	0.0005954	++	30.2	1.433	1	0.2313	TOLLIP	11	1311540
cg06791695	0.0456	0.0133	0.0005955	++	24	1.316	1	0.2512	TBCD	17	80859946
cg21717023	-0.0552	0.0161	0.0005957	--	0	0.686	1	0.4076	SAPS3;PPP6R3	11	68228223
cg03300353	0.0663	0.0193	0.0005957	++	0	0.13	1	0.7184	ATP1A4	1	160121063
cg25322106	0.0624	0.0182	0.0005965	++	0	0.012	1	0.913	ZHX3	20	39841652
cg05411650	0.0663	0.0193	0.0005968	++	0	0.638	1	0.4244	TMEM5;RP11-415I12.3	12	64190096
cg00478884	0.0265	0.0077	0.000598	++	0	0.147	1	0.7015	RNASE10	14	20978888
cg25060035	-0.0179	0.0052	0.0005994	--	0	0.438	1	0.5079	TTYH2	17	72212478
cg13667124	-0.0342	0.01	0.0006013	--	0	0	1	1		2	235098156
cg09769113	-0.0587	0.0171	0.0006057	--	60.5	2.532	1	0.1116	TRIM15	6	30131719
cg04848570	-0.0297	0.0087	0.0006083	--	50.4	2.016	1	0.1557	GPR133	12	131561270
cg21759790	0.0357	0.0104	0.000616	++	0	0.072	1	0.7886	CTD-2651B20.5	15	45614476
cg18617527	-0.0285	0.0083	0.0006167	--	61.4	2.59	1	0.1076	CCDC85C	14	100014679
cg15628409	-0.0421	0.0123	0.0006167	--	0	0.35	1	0.554	SERPINB6	6	2948399
cg04017052	0.0321	0.0094	0.0006172	++	0	0.014	1	0.9072	C1orf144	1	16694728
cg00588262	-0.0622	0.0182	0.0006198	--	0	0.3	1	0.584	LYPD4;DMRTC2	19	42348588
cg25072179	-0.0503	0.0147	0.0006209	--	0	0.038	1	0.846	APLNR	11	57004934
cg23909029	0.0375	0.011	0.0006216	++	0	0.217	1	0.641	SCN8A	12	51985263
cg27561786	-0.0264	0.0077	0.0006227	--	0	0.389	1	0.5329	RERE	1	8525010
cg22658419	-0.0516	0.0151	0.0006238	--	0	0.847	1	0.3573	PEX5L	3	179690942
cg14495230	-0.0595	0.0174	0.0006242	--	62.7	2.678	1	0.1017		19	54020317
cg05856429	-0.0332	0.0097	0.0006245	--	58.3	2.397	1	0.1216	TIMM10B;ARFIP2;FXC1	11	6502147
cg14842970	0.0521	0.0152	0.0006255	++	56.4	2.294	1	0.1298	NOL4;Y_RNA	18	31581812
cg23065768	-0.0703	0.0205	0.0006269	--	0	0.457	1	0.4992	KCNJ11	11	17411712
cg14924064	-0.0809	0.0237	0.0006282	--	69	3.231	1	0.07226	SF3B4	1	149900208
cg15914316	-0.055	0.0161	0.0006286	--	53	2.128	1	0.1446	MAD1L1	7	2083197
cg10841258	-0.0503	0.0147	0.0006289	--	0	0.108	1	0.7429	CTTNBP2NL	1	112938518
cg17247873	-0.0973	0.0285	0.0006297	--	0	0.112	1	0.7379	RP11-432J24.5	10	134332277
cg25575145	-0.0321	0.0094	0.0006309	--	0	0.89	1	0.3455		11	2233644
cg11836171	-0.0561	0.0164	0.0006319	--	0	0.709	1	0.3996	TRIM9	14	51448790
cg19024957	-0.0465	0.0136	0.0006344	--	66.9	3.017	1	0.08239	TTC1	5	159435986
cg09433910	-0.036	0.0105	0.0006353	--	0	0.141	1	0.7075	WDR81	17	1626509
cg23273875	0.0279	0.0082	0.0006359	++	0	0.441	1	0.5066	LOC101929705;RP5-1120P11.3;RP5-1120P11.1	6	44042505
cg06489385	0.0479	0.014	0.0006362	++	0	0.482	1	0.4876	STEAP2-AS1;STEAP2	7	89842043
cg18559858	0.0599	0.0175	0.0006368	++	72.7	3.669	1	0.05542	VIPR1;VIPR1-AS1	3	42573697
cg02584267	-0.0578	0.0169	0.0006369	--	0	0.06	1	0.8067	EBF3	10	131682251
cg20274304	-0.1007	0.0295	0.0006371	--	0	0.809	1	0.3685	PNOC;RP11-380I10.4	8	28176295
cg07949679	0.039	0.0114	0.0006407	++	69.5	3.281	1	0.07007	SLCO2B1	11	74860627
cg05285214	0.048	0.0141	0.0006422	++	0	0.117	1	0.7318	ZNF337-AS1;RP4-694B14.5	20	25612812
cg19992167	0.0391	0.0115	0.0006431	++	0	0.012	1	0.9129	LINC00534	8	91330510
cg22109370	0.041	0.012	0.0006439	++	0	0.5	1	0.4796	ENGASE	17	77070546
cg05413694	0.0586	0.0172	0.0006441	++	0	0.165	1	0.6845		3	11952913
cg04895904	0.0521	0.0153	0.0006448	++	20.4	1.257	1	0.2622	ENO4;RP11-539I5.2;RP11-539I5.1	10	118609016
cg16253786	0.0548	0.0161	0.0006456	+-	77.7	4.492	1	0.03405	RHBDD1	2	227765701
cg23825644	-0.046	0.0135	0.0006457	--	0	0.268	1	0.6044	SLAMF6;AL138930.1	1	160474275
cg14829507	0.0356	0.0104	0.0006458	++	56.6	2.307	1	0.1288	LINC00163	21	46414086
cg00177436	0.0366	0.0107	0.0006472	++	0	0.717	1	0.397	ELMSAN1;C14orf43	14	74238791
cg26059314	-0.0416	0.0122	0.0006478	--	0	0.047	1	0.8291	LMX1B	9	129455126
cg08873277	0.0458	0.0134	0.0006503	++	0	0.922	1	0.3369	KIAA0922	4	154423673
cg05090335	-0.0323	0.0095	0.0006511	--	0	0.109	1	0.7411	DCAKD	17	43107633
cg14205239	-0.0248	0.0073	0.0006525	--	0	0.001	1	0.9807		20	24872950
cg04054853	-0.0369	0.0108	0.0006526	--	0	0.118	1	0.7314		7	73065091
cg11732792	-0.0571	0.0168	0.000654	--	0	0.001	1	0.9816		5	173573011
cg14969806	-0.0604	0.0177	0.0006544	--	0	0.002	1	0.968		1	5919854
cg06263013	-0.0454	0.0133	0.0006566	--	0	0.106	1	0.7445	ZNF34	8	145999381
cg14606256	-0.0412	0.0121	0.00066	--	0	0.024	1	0.8764		12	54132568
cg11159519	0.0365	0.0107	0.0006613	++	15.7	1.187	1	0.276	KCNH1	1	210857380
cg13203228	0.0365	0.0107	0.0006623	++	0	0.16	1	0.6888	SSH1	12	109222795
cg20808897	-0.0425	0.0125	0.0006648	--	0	0.321	1	0.5713	RAD54B	8	95480359
cg04726800	0.0618	0.0182	0.0006662	++	0	0.684	1	0.4082	ACAD9	3	128598191
cg13208151	-0.0517	0.0152	0.0006664	--	0	0.405	1	0.5244		10	134683335
cg08594218	-0.0509	0.015	0.0006678	--	0	0.111	1	0.7394	HOXB13	17	46803008
cg07464845	-0.0408	0.012	0.0006681	--	0	0.013	1	0.908	ANKRD18DP;U6	3	197798460
cg21081034	0.0458	0.0135	0.0006683	++	66.9	3.023	1	0.08207	LOC100132215;OTX1;AC009501.4	2	63275794
cg01568269	-0.044	0.0129	0.000671	--	0	0.048	1	0.826	NANOS3	19	13987432
cg10180478	0.0441	0.013	0.0006712	++	61.3	2.585	1	0.1079		3	46961909
cg19611991	0.0495	0.0146	0.0006712	++	0	0.05	1	0.8239	SERPINA13P;SERPINA13	14	95113058
cg19360907	-0.0372	0.0109	0.0006724	--	52.7	2.115	1	0.1459	LGALS2	22	37977445
cg06176440	-0.0325	0.0096	0.0006737	--	0	0.114	1	0.7358	FEZ1	11	125324021
cg21031917	0.0364	0.0107	0.0006739	++	18.4	1.225	1	0.2683	KHDRBS2	6	62596341
cg26487908	-0.041	0.0121	0.0006751	--	0	0.156	1	0.693	PTPRU	1	29583851
cg19089215	-0.024	0.007	0.0006751	--	0	0.124	1	0.725	MGLL	3	127455234
cg01776298	-0.0787	0.0232	0.0006773	--	0	0.106	1	0.7445	CHP2	16	23767194
cg03666776	0.0286	0.0084	0.0006783	++	0	0.16	1	0.6893	OR10G3	14	22038703
cg23834106	0.0186	0.0055	0.0006798	++	0	0.142	1	0.7063	LOC102724050;RP11-753H16.3;RP11-753H16.5	12	54748929
cg17114501	0.0484	0.0142	0.0006821	++	53.9	2.171	1	0.1406		10	59066158
cg15921945	-0.0363	0.0107	0.0006829	--	34.8	1.533	1	0.2156	BPIFB1	20	31885434
cg04079176	-0.055	0.0162	0.0006832	--	0	0.154	1	0.6944	NPHP1	2	110962342
cg06529227	0.0528	0.0156	0.0006835	++	0	0.472	1	0.4919	DPF3;Y_RNA	14	73321375
cg23206482	-0.0601	0.0177	0.0006849	--	12.4	1.142	1	0.2852	OPCML	11	132446654
cg18471826	-0.0524	0.0154	0.0006853	--	54.3	2.188	1	0.1391	ROR2	9	94712477
cg09975779	0.0406	0.012	0.0006857	++	0	0.344	1	0.5574	TDRD1	10	115938805
cg24164702	-0.0426	0.0125	0.0006863	--	71.3	3.487	1	0.06184	CAPN12	19	39225147
cg26148904	-0.0757	0.0223	0.0006864	--	0	0.955	1	0.3285	RP11-1055B8.2	17	79339342
cg04095527	0.0495	0.0146	0.0006866	++	20.5	1.257	1	0.2622	DOK6	18	67454189
cg06843871	-0.0481	0.0142	0.0006876	--	56.1	2.278	1	0.1312	GAL3ST2;AC114730.5	2	242740810
cg20639740	-0.0674	0.0199	0.000688	--	0	0.191	1	0.6622	LINC01511;RP11-325I22.2	5	1367482
cg10273135	-0.0427	0.0126	0.0006889	--	0	0.525	1	0.4689	CMYA5	5	78986111
cg19491388	0.0495	0.0146	0.000692	++	0	0.001	1	0.9762	TTLL5;IFT43	14	76384231
cg27539527	-0.0639	0.0188	0.0006931	--	0	0.504	1	0.4777		7	156735656
cg19134688	0.0576	0.017	0.000694	++	0	0.676	1	0.4111	STAU2;RP11-463D19.1;RP11-463D19.2	8	74638740
cg13933409	0.0297	0.0088	0.0006949	++	0	0.007	1	0.9337	SERINC3	20	43150562
cg09496748	0.0413	0.0122	0.0006958	++	58.7	2.419	1	0.1199	ANKRD44	2	198029215
cg01889284	0.0416	0.0123	0.0006968	++	0	0.254	1	0.6144		5	81890512
cg10280048	-0.0305	0.009	0.000697	--	0	0.129	1	0.7196	MVD	16	88726607
cg07311080	-0.0411	0.0121	0.0007019	--	65	2.859	1	0.09086	CUL4A;PCID2	13	113862399
cg09732486	0.0357	0.0105	0.0007022	++	27.6	1.381	1	0.24	CNTN1	12	41086050
cg10583404	0.0282	0.0083	0.000705	-+	89.8	9.767	1	0.001777	CRB2	9	126129657
cg23629935	-0.0423	0.0125	0.000705	--	72.7	3.665	1	0.05555	RP11-33N16.3	14	90167459
cg14464829	0.0398	0.0117	0.0007051	++	12.8	1.147	1	0.2842	LDLRAD3	11	36029266
cg15180801	-0.031	0.0091	0.0007053	--	0	0.7	1	0.4027		19	49717361
cg26462595	0.0468	0.0138	0.0007057	++	0	0.22	1	0.6392	MRGPRG;C11orf36	11	3240122
cg15188939	-0.0291	0.0086	0.000706	--	0	0.395	1	0.5295	ARIH1	15	72809154
cg24984015	0.0202	0.006	0.0007067	++	0	0.174	1	0.6766	FHIT	3	60117808
cg11130441	-0.0428	0.0126	0.0007073	--	0	0.113	1	0.7373	C2orf58;CYP1B1-AS1	2	38358147
cg10503705	0.0301	0.0089	0.0007096	++	0	0.753	1	0.3854	RNF220	1	45009401
cg19958021	-0.0476	0.0141	0.0007099	+-	87.9	8.279	1	0.004011	SOX11;AC010729.1	2	5840827
cg03389758	-0.0833	0.0246	0.0007133	--	0	0.002	1	0.969	STAU2	8	74404640
cg22606759	0.0392	0.0116	0.0007134	++	0	0.031	1	0.8597	AP000640.2	11	59440958
cg14834472	-0.0631	0.0186	0.0007141	--	0	0.803	1	0.3701	WHAMM	15	83478375
cg00358551	-0.0305	0.009	0.0007188	--	0	0.162	1	0.6869	TICRR;C15orf42;KIF7	15	90168710
cg07283816	-0.0748	0.0221	0.0007188	--	0	0.426	1	0.5139		12	115455263
cg21452808	-0.0305	0.009	0.0007215	--	0	0.051	1	0.8205		1	25900135
cg01254974	-0.0572	0.0169	0.0007216	--	73.6	3.791	1	0.05152	AAK1;AC092431.1	2	69902420
cg01915328	0.054	0.016	0.0007225	++	71	3.444	1	0.06348	RP11-991C1.2	14	95513854
cg00698491	-0.0278	0.0082	0.000724	--	80	4.991	1	0.02548	SPTBN5;RN5S393	15	42145030
cg10725720	0.0506	0.015	0.0007241	++	0	0.123	1	0.7255	HCRTR2	6	55039232
cg09611027	-0.0252	0.0075	0.0007257	--	75.2	4.029	1	0.04473	MAP4K4	2	102319120
cg25916669	0.0366	0.0108	0.0007276	++	0	0.058	1	0.8103		6	4582266
cg17465479	-0.0298	0.0088	0.0007291	--	14.1	1.164	1	0.2806	WNK2	9	95984848
cg23346122	-0.0376	0.0111	0.0007312	--	0	0.07	1	0.7908	HUS1	7	48018175
cg02331902	0.0443	0.0131	0.000734	++	36.8	1.582	1	0.2084	RP11-213H15.3	5	90610303
cg03866831	0.0882	0.0261	0.0007371	++	0	0.311	1	0.5771	GRIN2A;RP11-297M9.2	16	9849427
cg20761646	-0.0275	0.0082	0.0007385	--	0	0.107	1	0.7433	FGFR4	5	176516885
cg24027302	0.0513	0.0152	0.0007411	++	0	0.179	1	0.6721	ABI1	10	27147493
cg00913903	0.0705	0.0209	0.0007411	++	0	0.002	1	0.9638		20	59792390
cg16440803	-0.0437	0.0129	0.0007434	--	0	0.152	1	0.6964	SEZ6L2	16	29889509
cg18302026	-0.0511	0.0152	0.0007446	--	0	0.243	1	0.6221	RP1-272J12.1	22	35441162
cg22324696	0.0339	0.01	0.0007467	++	0	0.071	1	0.7896	WIPI2	7	5253987
cg01152130	0.0239	0.0071	0.0007472	++	0	0.053	1	0.8181		11	1229141
cg07028951	-0.0486	0.0144	0.0007485	--	0	0.305	1	0.5808	LOC100288730;PAN3;PAN3-AS1	13	28712050
cg02971613	-0.0341	0.0101	0.0007492	--	0	0.046	1	0.8296	WNK2	9	95969598
cg11648483	-0.0416	0.0123	0.0007493	--	37.3	1.596	1	0.2065	ZNF536	19	30935177
cg04442848	0.0372	0.011	0.0007533	++	49.4	1.978	1	0.1596	WBP1L;C10orf26	10	104573713
cg09834689	-0.0568	0.0169	0.0007553	--	0	0.337	1	0.5617	GRIK2	6	102054165
cg21411237	-0.03	0.0089	0.0007564	--	0	0.003	1	0.9585		5	110468728
cg25907743	0.0268	0.008	0.0007589	++	0	0.356	1	0.5505	LIPN	10	90519680
cg18137099	-0.0558	0.0166	0.0007608	--	0	0.016	1	0.899	PARK7	1	8016824
cg19661631	-0.051	0.0152	0.0007617	--	61.8	2.615	1	0.1059		16	89075854
cg05534094	-0.1038	0.0308	0.0007628	--	0	0.236	1	0.6274	GAD2	10	26511545
cg00750917	-0.0342	0.0102	0.0007646	--	0	0.006	1	0.9368	FAM135B	8	139507782
cg15823183	-0.0788	0.0234	0.0007667	--	20.4	1.256	1	0.2624	C3orf56	3	126911942
cg03255379	0.0526	0.0156	0.0007667	++	0	0.31	1	0.5779	TCF7L1	2	85531470
cg03632196	0.0271	0.008	0.0007693	++	0	0.859	1	0.3541		14	23927142
cg14306819	0.0209	0.0062	0.0007709	++	0	0.062	1	0.8036	ERCC3	2	128052889
cg08565056	-0.0421	0.0125	0.0007713	--	0	0.107	1	0.7436	AC009404.2	2	118592992
cg01628181	0.0313	0.0093	0.0007716	++	0	0.628	1	0.4282	COL8A1;MIR548G	3	99385215
cg15475412	0.04	0.0119	0.0007719	++	25.3	1.339	1	0.2472	ACVR2A	2	148602099
cg21345661	-0.0239	0.0071	0.000775	--	0	0.793	1	0.3732	RP11-108B14.5	10	22508355
cg12466983	-0.0348	0.0104	0.0007757	--	0	0.868	1	0.3516	ADORA1	1	203110197
cg05406609	-0.0225	0.0067	0.0007766	--	0	0.04	1	0.842	ATP2B4	1	203619298
cg25717473	0.0281	0.0084	0.0007776	++	0	0.717	1	0.3971		5	133442892
cg25031542	0.056	0.0167	0.0007786	++	74.8	3.969	1	0.04635	FSTL5	4	162749049
cg20210558	-0.0491	0.0146	0.0007789	--	0	0.04	1	0.8408	RIMBP2	12	130919225
cg02511568	-0.0472	0.0141	0.0007791	--	0	0.876	1	0.3492	CCDC39	3	180542901
cg14825735	-0.0984	0.0293	0.0007795	--	0	0.346	1	0.5566		6	1594066
cg27437222	-0.0558	0.0166	0.0007821	--	54.3	2.189	1	0.139	ARHGAP18;RP11-73O6.4	6	130031357
cg26216217	-0.0764	0.0228	0.0007862	--	0	0.08	1	0.7773		9	134989862
cg05576648	-0.057	0.017	0.0007869	--	0	0.934	1	0.3338	SCOC;RP11-425I13.3	4	141294009
cg17183546	0.0598	0.0178	0.0007877	++	0	0.12	1	0.7294	D4S234E;NSG1	4	4387879
cg18060965	0.0398	0.0119	0.0007892	++	0	0.641	1	0.4235	CAPRIN2	12	30903750
cg02266344	0.042	0.0125	0.00079	++	0	0.757	1	0.3843	U6	6	71891678
cg10534873	0.0244	0.0073	0.0007905	++	0	0.6	1	0.4386	PELI2	14	56591902
cg19828499	-0.0587	0.0175	0.0007916	--	0	0.003	1	0.9537	snoU13	2	113029888
cg07887899	0.0361	0.0108	0.0007935	++	0	0.35	1	0.5543		8	117603256
cg10146678	-0.0271	0.0081	0.0007943	--	0	0.546	1	0.4601	TMPRSS3	21	43719614
cg26090940	-0.0229	0.0068	0.0007969	--	70.6	3.401	1	0.06515	SLC16A7	12	60130454
cg11927504	0.052	0.0155	0.0007995	++	0	0.035	1	0.8506	CDH20	18	59001413
cg05632555	-0.0632	0.0188	0.0008002	--	61.6	2.606	1	0.1064	MTX2	2	177134049
cg19593741	-0.0744	0.0222	0.0008015	--	0	0.358	1	0.5495	C6orf27;SAPCD1-AS1;VWA7	6	31734217
cg01298350	-0.0415	0.0124	0.0008034	--	0	0.014	1	0.9062	LUCAT1;RP11-213H15.3	5	90607970
cg20434741	0.0235	0.007	0.0008059	++	0	0.411	1	0.5216	TERT	5	1270927
cg09269604	0.0347	0.0104	0.000807	++	32.2	1.476	1	0.2245	PRCC;HDGF	1	156737239
cg07131313	-0.0421	0.0126	0.0008097	--	0	0.041	1	0.8404		7	17221322
cg18341851	0.0261	0.0078	0.0008108	++	0	0.202	1	0.6535	HECW2	2	197227769
cg15762546	-0.0477	0.0143	0.0008124	--	43.3	1.764	1	0.1842	KCNMA1	10	79069898
cg13027404	0.0406	0.0121	0.000814	++	50.5	2.019	1	0.1553	RP11-209K10.2	15	53095984
cg03435036	-0.0748	0.0223	0.0008144	--	19.4	1.241	1	0.2653	LINC00462	13	49154566
cg02089063	-0.0498	0.0149	0.0008151	--	70.3	3.372	1	0.06633	EEF1A1	6	74231450
cg19056444	-0.027	0.0081	0.000816	--	66.5	2.988	1	0.0839	LOC100130872;SPON2	4	1202103
cg11668310	0.0347	0.0104	0.0008213	++	0	0.366	1	0.5451	TAF1A;RP11-378J18.3	1	222763263
cg24361291	0.0276	0.0083	0.0008223	++	30.3	1.436	1	0.2309		19	16394499
cg07143462	0.0293	0.0088	0.0008226	++	67	3.032	1	0.08161		2	157289513
cg23017365	-0.0282	0.0084	0.0008249	--	7.6	1.082	1	0.2982	CASC20;RP11-199O14.1	20	6481317
cg18464137	0.0461	0.0138	0.0008273	++	0	0.036	1	0.8491	SEMA3E	7	83278504
cg26188349	-0.0333	0.01	0.0008291	--	18.8	1.231	1	0.2672	SLC43A2;snoU13	17	1520378
cg03320441	0.0343	0.0103	0.0008298	++	66.6	2.995	1	0.08354	KIF26B	1	245316885
cg14909856	0.0393	0.0118	0.0008304	++	0	0.021	1	0.884	AKNA	9	117150236
cg06837675	0.0344	0.0103	0.0008309	++	0	0.056	1	0.8127	TPCN2	11	68845932
cg24075158	0.0544	0.0163	0.0008311	++	0	0.114	1	0.7359	SLCO1B3	12	20962210
cg08217910	0.0365	0.0109	0.0008312	++	0	0.333	1	0.5641	TMEM37	2	120188912
cg20594316	-0.0347	0.0104	0.000832	--	52	2.083	1	0.1489	ZFYVE28	4	2389156
cg13831033	-0.0668	0.02	0.0008328	--	0	0.125	1	0.7239		12	114853628
cg14945001	-0.0395	0.0118	0.0008335	--	0	0.322	1	0.5704	FAM184A;Y_RNA	6	119378856
cg13689699	-0.0439	0.0131	0.0008341	--	0	0.192	1	0.6615	RXRA	9	137225311
cg00162007	0.0341	0.0102	0.000837	++	0	0.055	1	0.8152	RP11-8L21.1	5	43873085
cg21679674	-0.0524	0.0157	0.0008389	--	0	0.779	1	0.3774	IWS1	2	128283815
cg05226967	-0.0324	0.0097	0.0008395	--	43.9	1.784	1	0.1817	ONECUT2	18	55102913
cg26021766	-0.0291	0.0087	0.0008407	--	64.3	2.803	1	0.0941		6	169567609
cg20063837	0.0343	0.0103	0.0008415	++	44.5	1.802	1	0.1795	RP4-561L24.3;BCAR3	1	94313627
cg08536712	0.0228	0.0068	0.0008453	++	0	0.324	1	0.5692	MYOZ1	10	75402255
cg06453439	0.0306	0.0092	0.0008463	++	0	0.126	1	0.7231	MAP6D1	3	183544171
cg08209149	0.0606	0.0182	0.0008466	++	0	0.693	1	0.4052		3	146345005
cg12998961	-0.0236	0.0071	0.0008472	--	72	3.57	1	0.05883	AC008074.3	2	64633204
cg00400226	0.0319	0.0096	0.0008472	++	0	0.71	1	0.3994	IQCJ-SCHIP1;SCHIP1	3	159517069
cg11089517	-0.0551	0.0165	0.0008487	--	0	0.016	1	0.8989	PLXNC1	12	94653032
cg17898030	0.0222	0.0067	0.0008532	-+	83.8	6.166	1	0.01302	U6	17	41474057
cg00783748	-0.0484	0.0145	0.0008541	--	0	0.144	1	0.7041	LHX9	1	197884134
cg10956900	0.0247	0.0074	0.0008547	++	64	2.778	1	0.09558	CTSF	11	66335374
cg06665305	-0.0573	0.0172	0.0008567	--	46.5	1.869	1	0.1716	SOWAHC;SEPT10	2	110372933
cg21488829	0.0334	0.01	0.0008575	++	0	0.027	1	0.8699	RP11-425M5.5;BLCAP	20	36137759
cg09444931	-0.0461	0.0138	0.0008579	--	0	0.652	1	0.4195	EFCAB14-AS1;EFCAB14;KIAA0494;RP11-8J9.4	1	47145700
cg14850559	0.0332	0.0099	0.000858	++	0	0.033	1	0.8567		10	48347311
cg01190023	0.0613	0.0184	0.0008582	++	0	0.461	1	0.497	TMEM91;CTC-435M10.3	19	41882490
cg10433494	0.0519	0.0156	0.0008603	++	0	0.622	1	0.4303	ADAMTS17;RP11-90E5.1	15	100666271
cg11348994	0.0333	0.01	0.000861	++	66.9	3.018	1	0.08235	PCSK1;CTD-2337A12.1	5	95769993
cg03051668	-0.0323	0.0097	0.000862	--	0	0.197	1	0.6573	FAN1	15	31212310
cg26661859	-0.0313	0.0094	0.0008621	--	0	0.311	1	0.5771	CCDC70	13	52436312
cg14404389	-0.0454	0.0136	0.0008695	--	0	0.105	1	0.7461	MAGI1	3	65367356
cg02770097	0.0459	0.0138	0.0008723	++	38.9	1.637	1	0.2007	LDB3	10	88445317
cg08159399	0.0475	0.0143	0.0008725	++	13.8	1.161	1	0.2813	RNF144A	2	7084883
cg08918988	0.0455	0.0137	0.0008733	++	50.1	2.005	1	0.1568	LINC00534	8	91440409
cg04288920	-0.0451	0.0135	0.0008736	--	5.7	1.06	1	0.3032	LRP5	11	68184557
cg03622664	-0.0323	0.0097	0.0008752	--	0	0.265	1	0.6067	XPO4	13	21371628
cg09966972	0.0666	0.02	0.0008768	++	6.3	1.068	1	0.3015	LVCAT5;RP11-328J2.1	7	119360782
cg11081247	0.0281	0.0084	0.0008769	++	0	0.119	1	0.7297	STPG1;NIPAL3;C1orf201	1	24741616
cg02873419	0.0391	0.0117	0.0008772	++	0	0.547	1	0.4594	MYO5C	15	52545136
cg01728255	0.0329	0.0099	0.0008793	++	0	0.238	1	0.6259		3	160362125
cg11303670	0.035	0.0105	0.0008831	++	0	0.657	1	0.4177	TSPAN33	7	128784442
cg05018608	0.0268	0.008	0.0008835	++	19.1	1.236	1	0.2663	PIP5K1B	9	71460554
cg25433576	-0.0302	0.0091	0.0008838	--	46.8	1.879	1	0.1705		18	46442145
cg23460910	-0.0447	0.0135	0.0008854	--	0	0.701	1	0.4024		2	43396506
cg03876470	-0.0299	0.009	0.0008864	--	0	0.06	1	0.8067	RFFL;RAD51L3-RFFL	17	33359261
cg25927259	-0.0268	0.008	0.0008866	--	75.4	4.063	1	0.04383	KIAA1468	18	59857553
cg15662252	-0.0553	0.0166	0.0008868	--	0	0.085	1	0.7707	DNAH17	17	76463630
cg05147886	-0.0548	0.0165	0.0008889	--	25.1	1.336	1	0.2478	RP11-66B24.1;ALDH1A3;RP11-66B24.2	15	101402029
cg23436746	0.0724	0.0218	0.0008893	++	56.5	2.296	1	0.1297	VWC2	7	49815938
cg09585574	-0.0325	0.0098	0.0008944	--	0	0.137	1	0.7117	HDAC4	2	240186407
cg03115627	0.0321	0.0097	0.0008992	++	0	0.521	1	0.4702	NRD1	1	52343740
cg18591235	-0.0314	0.0095	0.0009031	--	0	0.035	1	0.8515	ZSCAN5B	19	56704341
cg02934236	-0.06	0.0181	0.0009033	--	0	0.624	1	0.4297	FAM110B;RP11-648L3.2	8	59018673
cg14104280	0.0403	0.0121	0.0009043	++	0	0.128	1	0.7204	SH2D4B	10	82363213
cg08314556	0.0394	0.0119	0.0009063	++	0	0.822	1	0.3646	SRSF4;RP11-242O24.5	1	29478133
cg03031983	-0.0492	0.0148	0.0009065	--	0	0.113	1	0.7369	RP11-384J4.2	14	27545707
cg25281029	-0.0462	0.0139	0.0009077	--	58.9	2.435	1	0.1187	KITLG	12	88969462
cg14758173	-0.0305	0.0092	0.0009091	--	29.7	1.423	1	0.2329	NAV1;IPO9-AS1	1	201689425
cg03207915	-0.0443	0.0134	0.0009093	--	0.3	1.003	1	0.3165	MAN1A1	6	119669112
cg21631753	0.0447	0.0135	0.0009107	++	0	0.63	1	0.4273	CHMP7	8	23118803
cg25562130	0.0253	0.0076	0.0009115	++	37.9	1.611	1	0.2044	FAM65A	16	67571171
cg16450918	0.0317	0.0096	0.0009143	++	0	0.735	1	0.3914	USHBP1	19	17375799
cg17473206	0.0506	0.0153	0.0009153	++	0	0.014	1	0.9059	RP11-293M10.2	14	75733452
cg00563793	-0.0476	0.0144	0.0009157	--	0	0.709	1	0.3998	PACS1;RP11-1167A19.2	11	65837595
cg07279842	-0.0619	0.0187	0.0009159	--	0	0.023	1	0.8794	ATP2B2	3	10653031
cg01565314	-0.101	0.0305	0.0009162	--	0	0.117	1	0.7324	EXOC3L2	19	45737610
cg21182196	0.0539	0.0162	0.0009163	++	54.4	2.194	1	0.1385	CLMN	14	95786801
cg13113953	-0.0723	0.0218	0.0009181	--	0	0.022	1	0.8823		1	75519210
cg08798244	-0.034	0.0103	0.0009183	--	0	0.101	1	0.7505		10	101204204
cg07832111	-0.0389	0.0117	0.0009219	--	0	0.737	1	0.3905	KIF26B	1	245846143
cg24615088	0.0243	0.0073	0.0009222	++	34.1	1.518	1	0.2179	TGFB3;IFT43	14	76449381
cg02297941	0.0396	0.0119	0.0009223	++	85.4	6.828	1	0.008972	NCOA7;NCOA7-AS1;RP1-293L8.5;RP11-73O6.4	6	126132832
cg24265957	-0.0625	0.0189	0.0009225	-+	89.3	9.359	1	0.002219	EXT1	8	119080372
cg05687264	-0.0327	0.0099	0.0009228	--	0	0.302	1	0.5829	ZSCAN31;ZNF323	6	28295053
cg05486907	0.055	0.0166	0.0009232	++	0	0.641	1	0.4233	BANP	16	88136620
cg21456897	-0.0237	0.0071	0.0009236	--	0	0.003	1	0.9577	PRICKLE2	3	64253803
cg14311794	0.0554	0.0167	0.000924	++	35.3	1.545	1	0.2139		17	34995059
cg04332422	-0.0363	0.011	0.0009243	--	4.9	1.051	1	0.3052	STON2	14	81852444
cg02919721	-0.0486	0.0147	0.0009249	--	25.2	1.337	1	0.2476		1	221818304
cg16078124	0.0312	0.0094	0.0009259	++	60.7	2.546	1	0.1106		11	47225973
cg11953916	-0.0453	0.0137	0.0009275	--	77.2	4.381	1	0.03634	ZNF18	17	11900692
cg13216597	0.0562	0.017	0.0009276	++	0	0.801	1	0.3707	RAPGEF2	4	160217706
cg26599630	-0.0644	0.0194	0.0009305	--	0	0.019	1	0.8895	AJAP1	1	4718212
cg19228118	0.0536	0.0162	0.0009306	++	0	0.478	1	0.4891	CSMD2;C1orf94	1	34631324
cg14428055	-0.0689	0.0208	0.0009325	--	0	0.662	1	0.4159	ACA64	1	161111946
cg07032647	-0.0634	0.0192	0.0009355	--	0	0.01	1	0.9188		15	89945130
cg01687401	0.0356	0.0108	0.0009356	++	0	0.005	1	0.9461	FAM110A;RP11-276A18.2	20	825050
cg07933197	-0.0458	0.0138	0.0009388	--	0.3	1.003	1	0.3165	LTBP4	19	41099013
cg15329642	0.0254	0.0077	0.0009393	++	0	0.144	1	0.704	PTCH2	1	45308298
cg13497285	0.0279	0.0084	0.0009402	++	29.2	1.413	1	0.2345	TMX4;RP5-971N18.3	20	8000588
cg11225357	-0.0659	0.0199	0.0009415	--	0	0.453	1	0.5009	RP11-1055B8.2	17	79339278
cg01848323	0.0537	0.0163	0.0009421	++	11.5	1.13	1	0.2878	PITPNM2	12	123482002
cg17483596	0.026	0.0079	0.0009434	++	0	0.046	1	0.8309	LAMC1	1	183020598
cg23268102	-0.042	0.0127	0.0009486	--	0	0.033	1	0.8557		5	5326225
cg13955603	-0.0635	0.0192	0.0009492	--	0	0.103	1	0.7487		5	180015452
cg03788716	0.0362	0.0109	0.0009494	++	0	0.036	1	0.8503		4	187016951
cg21407157	0.0459	0.0139	0.0009514	++	0	0.007	1	0.9311	DGKB	7	14420649
cg15443166	0.0516	0.0156	0.0009531	++	0	0.042	1	0.8382		7	12247070
cg17650947	0.0444	0.0134	0.0009534	++	0	0.463	1	0.4963		5	10070308
cg10039089	0.0323	0.0098	0.0009562	++	9.8	1.109	1	0.2923	LINC01572	16	72321414
cg10387543	0.054	0.0163	0.000961	++	0	0.319	1	0.5721		1	29102068
cg06335779	-0.0236	0.0072	0.0009616	--	0	0.106	1	0.7451	URB1	21	33705143
cg27279301	-0.0634	0.0192	0.0009619	-+	88.5	8.682	1	0.003214	CRIP2	14	105945287
cg14680921	-0.0647	0.0196	0.0009622	--	0	0.01	1	0.9223	RP11-432J24.5	10	134332442
cg17758888	0.0283	0.0086	0.000964	++	0	0.176	1	0.6752	MAP3K7CL;C21orf7	21	30503475
cg16354207	-0.0412	0.0125	0.0009648	--	0	0.077	1	0.7815	UBE2F	2	238874908
cg06890486	0.0608	0.0184	0.0009654	++	0	0.037	1	0.8469		18	71321441
cg01285144	0.0673	0.0204	0.0009661	++	0	0.405	1	0.5245	OR52A1	11	5174983
cg06434997	0.0714	0.0216	0.0009663	++	55.2	2.231	1	0.1353	FBXO5;RP1-101K10.6	6	153304301
cg01407576	-0.0404	0.0122	0.0009668	--	0	0.925	1	0.3362	VOPP1	7	55515199
cg06531559	0.0373	0.0113	0.0009687	++	0	0.053	1	0.8175	KLHDC8A	1	205316513
cg08597735	-0.0622	0.0189	0.0009694	--	0	0.081	1	0.7765	SLCO2B1	11	74916485
cg18433146	0.0497	0.0151	0.0009711	++	0	0.001	1	0.9753	CD36	7	80231599
cg15186576	-0.0585	0.0177	0.000972	--	0	0.114	1	0.7362	EGLN3	14	34410140
cg26186509	0.042	0.0127	0.0009731	++	0	0.741	1	0.3894	LOC100507600;LCT;AC011893.3	2	136577654
cg08140451	-0.0492	0.0149	0.000974	--	0	0.076	1	0.7832		12	40564534
cg22938535	-0.0394	0.0119	0.0009749	--	0.7	1.007	1	0.3156	FNIP2	4	159733045
cg00439384	0.0316	0.0096	0.000975	++	47	1.887	1	0.1695	PDIA5	3	122785558
cg25666520	0.0414	0.0126	0.0009759	++	0	0.249	1	0.6177	VWA3B	2	98861969
cg23895041	0.0332	0.0101	0.0009812	++	0	0.053	1	0.8175	FER1L5	2	97357007
cg06022439	-0.0834	0.0253	0.0009813	--	51.7	2.069	1	0.1504	HCG18;HCG17	6	30291768
cg20777554	-0.0303	0.0092	0.0009861	--	49.9	1.997	1	0.1576		11	69720517
cg26484185	-0.0506	0.0153	0.0009869	--	0	0.965	1	0.3259	LINC00959;RP11-500G10.1	10	131909478
cg14819910	-0.0311	0.0095	0.0009919	--	0	0.226	1	0.6343	CASP6	4	110623305
cg17343088	-0.0294	0.0089	0.0009937	--	0	0.106	1	0.7449	RP11-136O12.2	8	126478328
cg22951056	-0.08	0.0243	0.0009938	--	0	0.566	1	0.4517		3	46887651
cg25186140	0.0461	0.014	0.0009956	++	0	0.244	1	0.6214	LOC283174	11	133771378
cg07076159	-0.03	0.0091	0.0009967	--	77.3	4.4	1	0.03594	SERTAD2	2	64865677
cg21340143	0.0228	0.0069	0.0009972	++	56	2.275	1	0.1315	CHD7	8	61676203
cg01042637	-0.0392	0.0119	0.0009987	--	0	0.067	1	0.796	ASTE1	3	130743723
cg03013422	0.0421	0.0128	0.0009987	++	0	0.106	1	0.7446	AACS	12	125550350
cg21163017	0.0308	0.0094	0.0009993	++	0	0.161	1	0.6881	UBE2D2	5	138904633
cg20865219	0.0637	0.0194	0.0009999	++	18.8	1.231	1	0.2672	KRT5	12	52914188
cg20386482	0.0454	0.0138	0.001001	++	72.1	3.59	1	0.05813	TANGO6	16	68986523
cg25562545	0.0431	0.0131	0.001002	++	0	0.394	1	0.5303	SHQ1	3	72896751
cg14982583	0.0461	0.014	0.001003	++	0	0.039	1	0.8443	KRT79	12	53216414
cg26467035	-0.0457	0.0139	0.001004	--	0	0.193	1	0.6601	APBB1IP	10	26726837
cg09657712	-0.0594	0.0181	0.001008	--	49.5	1.982	1	0.1592	MYO16	13	109261976
cg25242729	-0.0338	0.0103	0.001009	--	0	0.101	1	0.7508	MACROD1;RP11-21A7A.4;RP11-21A7A.2	11	63854047
cg21194517	-0.0341	0.0104	0.00101	--	0	0.827	1	0.363	WNK2	9	96007530
cg16301768	0.0303	0.0092	0.001012	++	0	0.926	1	0.3358	AP2M1	3	183894727
cg25824478	0.0275	0.0084	0.001013	++	28.4	1.396	1	0.2374	CMTM8;AC097639.1	3	32300546
cg19326237	-0.0227	0.0069	0.001014	--	63.5	2.738	1	0.09799	MAP2K5	15	68099144
cg25237566	0.0287	0.0087	0.001018	++	0	0.464	1	0.4958	FRYL	4	48559784
cg12141659	-0.0176	0.0054	0.001019	--	0	0.658	1	0.4171	KCNQ1	11	2847462
cg00278655	0.0334	0.0102	0.001021	++	0	0.371	1	0.5427		5	173741058
cg16495940	0.0531	0.0162	0.001026	++	28.8	1.405	1	0.2359		12	6802733
cg06633243	-0.0279	0.0085	0.001026	--	63.2	2.714	1	0.09948	CAMK2D	4	114621848
cg13624424	0.0534	0.0163	0.001028	++	63.7	2.753	1	0.09707		9	19106953
cg12412089	-0.0865	0.0264	0.001029	--	34.4	1.524	1	0.217	TMEM132C	12	128866172
cg08465346	-0.0605	0.0184	0.00103	--	0	0.458	1	0.4986	HOXC4	12	54441458
cg04099158	-0.055	0.0167	0.00103	--	0	0.427	1	0.5137	C7orf10	7	40566521
cg05225012	-0.1463	0.0446	0.001031	--	0	0.287	1	0.592		2	96055346
cg09174009	-0.0596	0.0182	0.001031	--	0	0.625	1	0.429	GPN2	1	27216796
cg03039387	0.0528	0.0161	0.001036	++	0	0.159	1	0.6897		6	31364895
cg16172864	0.0473	0.0144	0.001036	++	73.4	3.76	1	0.05248		7	1716623
cg07392290	-0.045	0.0137	0.001038	--	0	0.438	1	0.5083	HIAT1	1	100504475
cg13263950	0.0284	0.0087	0.00104	++	0	0.61	1	0.435	TFAP2E;RP4-728D4.2	1	36039396
cg04023369	-0.0274	0.0084	0.001042	--	0	0.636	1	0.4251	FAT4	4	126236438
cg26156687	-0.0488	0.0149	0.001042	--	0	0.18	1	0.6715	PAX2	10	102586168
cg03872623	-0.0274	0.0083	0.001043	--	43	1.756	1	0.1852	AHSG	3	186338816
cg27084680	-0.0357	0.0109	0.001044	--	53.9	2.17	1	0.1408	DLST	14	75349060
cg01884913	0.0371	0.0113	0.001044	-+	84.8	6.561	1	0.01043		1	164374314
cg27346528	-0.0418	0.0128	0.001046	--	0	0.3	1	0.5839	WNT3	17	44896212
cg08050817	-0.0604	0.0184	0.001046	--	0	0.309	1	0.5782		7	112190014
cg03199745	-0.0488	0.0149	0.001047	--	0	0.326	1	0.5678	FLJ12825;RP11-834C11.3	12	54454445
cg07558945	-0.0274	0.0083	0.001048	--	0	0.562	1	0.4535	BTBD11	12	107796926
cg00752531	-0.0334	0.0102	0.001049	--	0	0.005	1	0.9436	BSG	19	578440
cg16706767	0.0534	0.0163	0.001049	++	0	0.854	1	0.3555	RP11-491F9.1	16	49321167
cg26515854	0.0291	0.0089	0.00105	++	0	0.052	1	0.8203	JAG1	20	10628454
cg18122958	-0.0348	0.0106	0.00105	--	0	0.051	1	0.8208	LINC00476	9	98583167
cg26421442	0.0415	0.0127	0.00105	++	0	0.088	1	0.7663		12	15200961
cg25077752	-0.0393	0.012	0.001051	--	81.9	5.514	1	0.01887	ZNF57	19	2899864
cg05176068	0.0365	0.0111	0.001051	++	0	0.387	1	0.5339	C16orf52	16	22027802
cg16181396	0.0388	0.0118	0.001052	++	0	0.667	1	0.4143	ZIC1	3	147126206
cg07028502	-0.0497	0.0152	0.001053	--	71.5	3.507	1	0.06111	NCBP2;NCBP2-AS2	3	196669655
cg25373620	0.0415	0.0127	0.001056	++	49.3	1.974	1	0.1601	CLPB;RP11-45F15.2	11	72065390
cg14046228	-0.0482	0.0147	0.001057	--	0	0.492	1	0.4829		2	241157482
cg07552569	0.0752	0.023	0.00106	++	0	0.624	1	0.4295	PLCH2	1	2398204
cg16319517	-0.0456	0.0139	0.001063	--	0	0.004	1	0.951	IL1RAP	3	190287031
cg12569845	-0.0277	0.0085	0.001064	--	0	0.752	1	0.386	CNR2	1	24277991
cg09854184	-0.0257	0.0078	0.001064	--	0	0.201	1	0.6542	AHRR;PDCD6	5	310135
cg09177230	0.0637	0.0195	0.001064	++	0	0.665	1	0.4147	RP5-930J4.4;HP1BP3	1	21069163
cg11294512	0.0794	0.0243	0.001065	++	74	3.85	1	0.04976	KCNK1	1	233772102
cg00024471	-0.0224	0.0068	0.001065	--	0	0.05	1	0.8234	TPRG1	3	188692547
cg23892924	0.0312	0.0095	0.001068	++	0	0.121	1	0.7283		2	46909601
cg01791732	-0.0737	0.0225	0.001069	--	0	0.027	1	0.8685		9	99814748
cg27157575	0.022	0.0067	0.001072	++	6.1	1.065	1	0.3021	SBNO2	19	1164145
cg05389430	-0.0307	0.0094	0.001072	--	0	0.545	1	0.4604	ASH2L	8	37997488
cg24661687	0.0226	0.0069	0.001074	++	0	0.057	1	0.8105	RP13-463N16.6	10	5639042
cg15807953	0.0573	0.0175	0.001075	++	5.1	1.054	1	0.3045	CTD-2201E9.1;SEMA5A	5	9510280
cg04941662	-0.0435	0.0133	0.001076	--	0	0.121	1	0.7277		17	51059731
cg08034392	-0.0421	0.0129	0.001076	--	0	0.527	1	0.468	SNHG10;SCARNA13;GLRX5	14	95999809
cg06075652	0.0551	0.0169	0.001081	++	0	0.8	1	0.3712		16	86253508
cg18454482	-0.0584	0.0179	0.001083	--	0	0.585	1	0.4445		6	95211540
cg26132774	0.0592	0.0181	0.001085	++	0	0.237	1	0.6262	POU4F1-AS1	13	79170146
cg08351265	0.07	0.0214	0.001087	++	0	0.438	1	0.5081	MC5R;AP001525.1	18	13824329
cg22263007	-0.0589	0.018	0.001087	--	74.2	3.877	1	0.04895	SOX5;RP11-444D3.1	12	24714924
cg12863705	0.0448	0.0137	0.001088	++	0	0.058	1	0.81		4	41919808
cg27525756	0.0242	0.0074	0.001089	++	74.9	3.98	1	0.04606	SEPT5;SEPT5-GP1BB;GP1BB	22	19710280
cg17749127	-0.0339	0.0104	0.001091	+-	89	9.073	1	0.002595	LINC01430;RP5-1013A22.2	20	43079698
cg17572191	0.0267	0.0082	0.001091	++	56.1	2.276	1	0.1314	HRAS	11	532979
cg08198173	0.0199	0.0061	0.001093	++	0	0.381	1	0.5372	KLHL17	1	898670
cg24246483	0.026	0.008	0.001095	++	0	0.744	1	0.3883	PLEKHA4	19	49357164
cg02948332	0.0451	0.0138	0.001096	++	16.4	1.196	1	0.2742	C3orf67	3	59035922
cg03706108	0.0415	0.0127	0.001096	++	56.7	2.308	1	0.1287	DAAM1	14	59730049
cg15690347	-0.1287	0.0394	0.001097	--	82.5	5.73	1	0.01668	SPIB	19	50931515
cg23035715	0.0386	0.0118	0.001101	++	0	0.963	1	0.3265	TLR5	1	223302710
cg16803707	0.0357	0.0109	0.001102	++	0	0.183	1	0.6688	PSMF1	20	1099736
cg07117660	-0.0362	0.0111	0.001102	--	54	2.174	1	0.1404	UBN2	7	138916021
cg23612626	0.0428	0.0131	0.001102	++	0	0	1	0.9922	NRM	6	30659491
cg25719137	0.0583	0.0179	0.001105	++	0	0.591	1	0.4419	GPATCH2;RP11-361K17.2	1	217665201
cg16937091	-0.0372	0.0114	0.001107	--	0	0.543	1	0.4611		17	65793133
cg11359704	-0.0339	0.0104	0.001109	--	0	0.115	1	0.7348	FAM118B;RPUSD4	11	126080571
cg25378401	-0.0448	0.0137	0.001112	--	36.7	1.58	1	0.2087	OR1S2	11	57972170
cg07314192	0.0337	0.0103	0.001113	++	17.1	1.207	1	0.272	RP11-445F12.1	17	35236810
cg19529596	0.0744	0.0228	0.001118	++	0	0.174	1	0.677	AC078899.3	19	20473504
cg14149680	-0.0945	0.029	0.001118	--	0	0	1	0.9976	TH	11	2187632
cg02284273	-0.056	0.0172	0.001118	--	48.1	1.928	1	0.165	FRMD4A	10	14051679
cg15725788	0.0171	0.0052	0.00112	++	0	0.002	1	0.9607		2	26232329
cg15580052	-0.0571	0.0175	0.001123	--	16.5	1.197	1	0.2739	B4GALNT3	12	618772
cg26675933	-0.0581	0.0178	0.001123	--	59.1	2.446	1	0.1178	AC011288.2	7	13681176
cg18349298	0.0345	0.0106	0.001125	++	57.3	2.34	1	0.1261	RARRES1;MFSD1;RP11-379F4.4	3	158450550
cg16423337	0.0252	0.0077	0.001126	++	68.1	3.13	1	0.07685	ITIH3	3	52828818
cg19981215	0.0679	0.0209	0.001128	++	0	0.952	1	0.3293	RP11-324J3.1	11	7244100
cg00591844	-0.0403	0.0124	0.001128	--	0	0.662	1	0.4159	CXCR4	2	136875905
cg02424858	-0.0661	0.0203	0.001129	--	0	0.745	1	0.3879		11	78295329
cg04411201	0.0302	0.0093	0.001131	++	0	0.215	1	0.6427	C3orf26;FILIP1L;MIR548G	3	99614305
cg03685315	-0.059	0.0181	0.001131	--	0	0.233	1	0.6295	SNAPC2;CTD-3193O13.1	19	7984171
cg15526437	0.0241	0.0074	0.001132	++	0	0.215	1	0.6431		5	18750085
cg11835512	0.034	0.0105	0.001133	++	0	0.235	1	0.6276	SPC24	19	11266792
cg24153574	-0.0491	0.0151	0.001133	--	0	0.099	1	0.7528	MXRA8	1	1296956
cg07549694	-0.0655	0.0201	0.001133	--	0	0.672	1	0.4123	CTA-392E5.1	8	86906894
cg00114937	-0.0237	0.0073	0.001135	--	0	0.015	1	0.9041	COBL;RP4-724E13.2	7	51087479
cg03585246	0.0394	0.0121	0.001138	++	61.7	2.611	1	0.1061		8	82059200
cg24885481	-0.0411	0.0126	0.001139	--	0	0.04	1	0.8419	ZNF287	17	16455177
cg03347163	-0.0482	0.0148	0.001139	--	0	0.153	1	0.6956	HSPB8;RP11-64B16.3	12	119615508
cg21485704	0.0483	0.0149	0.001141	++	0	0.977	1	0.3229	FLJ44817;PLEKHD1	14	69951372
cg24148085	-0.0546	0.0168	0.001141	--	0	0.012	1	0.9133		3	72704603
cg25284161	-0.0697	0.0214	0.001142	-+	80	4.998	1	0.02537		1	33399192
cg23346180	-0.0307	0.0094	0.001142	--	0	0.826	1	0.3634		18	76433088
cg14354663	0.06	0.0184	0.001142	++	0	0.609	1	0.4353	OLFM1	9	137997872
cg15414034	0.0289	0.0089	0.001143	++	0	0.077	1	0.7809	C19orf66	19	10196462
cg17056614	-0.0771	0.0237	0.001143	--	0	0.439	1	0.5077	RP11-114G22.1	12	23009126
cg21799605	0.041	0.0126	0.001149	++	0	0.632	1	0.4268	TBCC;KIAA0240	6	42713881
cg00043379	0.057	0.0175	0.001149	++	0	0.367	1	0.5445	FGF3	11	69634240
cg13172153	-0.0298	0.0092	0.001149	--	0	0.11	1	0.7406	TNNI1	1	201391747
cg17400489	-0.0429	0.0132	0.00115	--	26.8	1.367	1	0.2424	CREB3L2	7	137670973
cg23443459	0.0602	0.0185	0.00115	++	0	0.063	1	0.8018	SSU72;AL645728.1	1	1510336
cg02201066	-0.0706	0.0217	0.00115	--	0	0.943	1	0.3314	HS3ST5;RP3-399L15.3	6	114376759
cg19479609	-0.0335	0.0103	0.001151	--	0	0.167	1	0.6825	AC007879.5	2	208390216
cg23200732	0.0287	0.0088	0.001152	++	23.5	1.307	1	0.253	FLYWCH2	16	2933006
cg20520362	-0.0305	0.0094	0.001156	--	0	0.024	1	0.8767	7SK	2	56179701
cg22105930	-0.0493	0.0152	0.001156	--	0	0.004	1	0.9474	CTD-2568A17.1;AC010325.2	19	51290034
cg07654864	0.038	0.0117	0.001156	++	0	0.74	1	0.3896	SYT17;CTD-2349B8.1	16	19183628
cg16971831	-0.0345	0.0106	0.001157	--	0	0.105	1	0.7461	MAP3K1	5	56110935
cg12094065	-0.0268	0.0082	0.001158	--	0	0.692	1	0.4054		2	181802439
cg10716258	0.029	0.0089	0.001161	++	0	0.814	1	0.3669	TRPM3	9	73195793
cg14029832	-0.0318	0.0098	0.001163	--	0	0.443	1	0.5059	CELF4	18	35034199
cg19984865	0.0354	0.0109	0.001166	++	0	0.047	1	0.8279		13	31583575
cg24040983	-0.0511	0.0157	0.00117	--	0	0.213	1	0.6445	KIAA0355	19	34765900
cg01534871	0.0309	0.0095	0.001173	++	0	0.161	1	0.6884	C1orf151;MINOS1	1	19926850
cg14608626	0.0497	0.0153	0.001173	++	38.5	1.625	1	0.2024	C9orf3	9	97489463
cg08712625	0.0516	0.0159	0.001174	++	0	0.092	1	0.7612	KISS1R	19	920786
cg01325426	-0.0335	0.0103	0.001176	--	0	0.166	1	0.684	HRAS;LRRC56	11	536331
cg06157732	-0.0513	0.0158	0.001177	--	0	0.109	1	0.7416		1	61506847
cg01155426	0.0304	0.0094	0.001178	++	6.5	1.069	1	0.3011	TFAP2E;RP4-728D4.2	1	36039423
cg16677969	-0.1008	0.0311	0.001179	--	0	0.042	1	0.8368		10	85677559
cg19162333	0.0283	0.0087	0.001179	++	20.8	1.263	1	0.2611	PROM1	4	16084676
cg14853432	-0.0434	0.0134	0.001182	--	0	0.106	1	0.7452	XYLT1	16	17436920
cg13672160	0.0238	0.0073	0.001182	++	12.4	1.141	1	0.2855		9	138995100
cg04029455	0.0261	0.008	0.001182	++	0	0.432	1	0.5111	TBCD	17	80745235
cg13418525	-0.0185	0.0057	0.001183	--	0	0.005	1	0.9411	TTYH2	17	72211693
cg02544836	-0.0362	0.0112	0.001185	--	70.4	3.379	1	0.06603	KCTD5	16	2737220
cg18178147	0.0289	0.0089	0.001185	++	0	0.411	1	0.5212		15	63381928
cg09906066	-0.0405	0.0125	0.001187	--	6.3	1.068	1	0.3015	MUC19	12	40959011
cg00557959	0.0661	0.0204	0.001188	++	0	0.435	1	0.5093		13	113296414
cg21450654	-0.0265	0.0082	0.001194	--	71.9	3.564	1	0.05905		1	10694312
cg05338974	0.0515	0.0159	0.001195	++	78.4	4.634	1	0.03134		9	75733971
cg04541218	-0.0338	0.0104	0.001198	--	60.4	2.523	1	0.1122	EPS15L1	19	16490536
cg10600129	0.0492	0.0152	0.001201	++	0	0.813	1	0.3673	KCND3	1	112518887
cg17224769	-0.0458	0.0142	0.001201	--	0	0.079	1	0.7788	CTC-467M3.1	5	87997901
cg08698170	0.0202	0.0062	0.001202	++	0	0.184	1	0.6678	C5orf34;RP11-159F24.6	5	43512579
cg25725605	-0.0321	0.0099	0.001203	--	0	0.214	1	0.6433		6	11830336
cg04390470	0.0473	0.0146	0.001203	++	0	0.43	1	0.5121	IFT80	3	160102613
cg17017814	0.0732	0.0226	0.001204	++	64.7	2.833	1	0.09235	OR4A47	11	48509488
cg06268633	0.0386	0.0119	0.001205	++	69.8	3.307	1	0.069		4	17094805
cg20838631	0.0369	0.0114	0.001209	++	24.6	1.326	1	0.2494	TRRAP	7	98475615
cg14463304	-0.0582	0.018	0.001211	--	0	0.278	1	0.5983	DDX47;RP11-59H1.3	12	12965884
cg04198392	-0.0578	0.0179	0.001211	--	0	0.349	1	0.5545		2	222917363
cg17235179	-0.0746	0.0231	0.001211	--	0	0.007	1	0.9353	CNOT8	5	154240634
cg02960500	-0.0381	0.0118	0.001212	--	86.9	7.659	1	0.005651	NTM	11	131469924
cg24703420	0.0492	0.0152	0.001212	++	45	1.819	1	0.1774	RP1-46F2.2	12	111373904
cg23715716	0.0241	0.0075	0.001213	++	0	0.271	1	0.603	TMPRSS4	11	117982556
cg23805360	0.0414	0.0128	0.001213	++	0	0	1	0.9886	DMRT3	9	976947
cg10994681	0.0461	0.0142	0.001214	++	38.6	1.627	1	0.2021	ELP4;Z83001.1	11	31672091
cg08201736	0.0326	0.0101	0.001217	++	0	0.99	1	0.3197	RASGRF1	15	79298769
cg00377653	0.0784	0.0243	0.001223	++	0	0.544	1	0.4608	GLS2	12	56882535
cg11694776	0.0332	0.0103	0.001225	++	0	0.36	1	0.5488		12	106564989
cg18024493	-0.0501	0.0155	0.001226	--	0	0.252	1	0.6155	KCNS3	2	18057814
cg09923978	0.0374	0.0116	0.001229	++	0	0.047	1	0.8276	OR5B12	11	58207761
cg15283588	-0.0263	0.0081	0.00123	--	43.9	1.782	1	0.1819	UNC45B	17	33479797
cg24438644	-0.0529	0.0164	0.001231	--	0	0.169	1	0.6812	ADRB3	8	37823996
cg20450689	-0.0518	0.016	0.001233	--	0	0.029	1	0.8644		18	77586147
cg19613578	-0.033	0.0102	0.001235	--	0	0.589	1	0.443		8	142055822
cg11495193	0.0226	0.007	0.001236	++	0	0.053	1	0.8177	CLMN	14	95669246
cg21262431	0.0349	0.0108	0.001238	++	0	0.056	1	0.8136		4	9693764
cg03531835	-0.0515	0.016	0.001239	--	0	0.135	1	0.7136		10	94840482
cg14839085	-0.0363	0.0112	0.001241	--	0	0.132	1	0.7168	PHYHIP	8	22091132
cg24448113	-0.0868	0.0269	0.001241	--	0	0.697	1	0.4039	PCDHB2	5	140475611
cg05932034	0.0386	0.0119	0.001243	++	0	0.096	1	0.757	FAM184A	6	119468481
cg22334523	-0.0266	0.0082	0.001243	--	0	0.158	1	0.6911	STPG2	4	98833099
cg14143324	0.0356	0.011	0.001244	++	0	0.505	1	0.4773	ZNF664-FAM101A;FAM101A;RP11-522N14.1	12	124794846
cg02159174	-0.0304	0.0094	0.001244	--	0	0.42	1	0.517	CACNB2	10	18428843
cg02235894	-0.0473	0.0147	0.001244	--	0	0.507	1	0.4766	CDCA5;ZFPL1	11	64851497
cg24195486	0.0629	0.0195	0.001245	++	39.8	1.66	1	0.1976	SLC24A4	14	92788580
cg08781236	0.0241	0.0075	0.001253	++	0	0.223	1	0.6365	TMC3;RP11-761I4.3	15	81625078
cg16747564	-0.0335	0.0104	0.001257	--	76.4	4.244	1	0.03939	SOX1	13	112720427
cg19238390	-0.0216	0.0067	0.001258	--	0	0.433	1	0.5107	DYNC1H1;RP11-1017G21.4	14	102510979
cg27053490	-0.0214	0.0066	0.001258	--	4.8	1.051	1	0.3054	RBMS3	3	29471079
cg03654617	0.0583	0.0181	0.001259	++	0	0.005	1	0.944	LINC01535;AC012309.5	19	37742741
cg16267046	-0.0295	0.0091	0.001264	--	0	0.027	1	0.8696	PPP1R1A	12	54982903
cg02408952	-0.0451	0.014	0.001264	--	0	0.614	1	0.4333	OPA3	19	46088885
cg01613010	-0.0643	0.02	0.001265	--	0	0.003	1	0.9594		7	20835627
cg16929199	-0.057	0.0177	0.001266	--	31.4	1.457	1	0.2273	AC008060.8	7	155243417
cg01328691	0.0637	0.0198	0.001266	++	0	0.04	1	0.8423	DAB1	1	57756737
cg17898189	-0.0426	0.0132	0.001267	--	40.1	1.669	1	0.1964	TBCB;POLR2I	19	36606599
cg25738523	-0.0371	0.0115	0.001269	--	0	0.503	1	0.4781		16	86738197
cg20210373	0.0312	0.0097	0.001271	++	0	0.001	1	0.974	TRPV1;RP11-235E17.4;RP11-235E17.2	17	3505714
cg25073089	-0.0406	0.0126	0.001273	--	37	1.587	1	0.2078	PIP4K2A	10	22921555
cg03758732	0.022	0.0068	0.001274	++	59.8	2.488	1	0.1147	MYT1L	2	2030712
cg04408483	-0.0469	0.0146	0.001278	--	60.8	2.554	1	0.11		10	85920307
cg10189441	0.0446	0.0139	0.001279	++	0	0.992	1	0.3192	SERINC5	5	79454678
cg04310927	-0.0368	0.0114	0.001279	--	18.3	1.224	1	0.2686		5	112267401
cg16185421	-0.0701	0.0218	0.00128	--	0	0.296	1	0.5861	LOC728392;NLRP1	17	5404345
cg20806172	-0.0254	0.0079	0.001281	--	0	0.504	1	0.4776	NPHP4	1	5953106
cg14075496	0.0316	0.0098	0.001283	++	77.8	4.495	1	0.034	CDC37L1	9	4679516
cg04141787	-0.0463	0.0144	0.001284	--	0	0.344	1	0.5575	EBLN3;RP11-220I1.5;RP11-220I1.1	9	37079732
cg15622411	0.0347	0.0108	0.001285	++	0	0.657	1	0.4178		5	176206403
cg07306037	-0.0455	0.0141	0.001286	--	79.5	4.888	1	0.02705	SPATA1;GNG5	1	84972306
cg15123692	-0.0669	0.0208	0.001289	--	0	0.955	1	0.3284	KLHL29	2	23886357
cg26962725	0.0755	0.0235	0.00129	++	0	0.175	1	0.6759	LOC104054148;NCALD	8	102998803
cg11034837	0.0417	0.013	0.001291	++	0	0.762	1	0.3826		7	155165723
cg10078009	-0.0295	0.0092	0.001292	--	0	0.833	1	0.3615	FOXK1	7	4746964
cg01825441	0.0457	0.0142	0.001292	++	22.1	1.284	1	0.2572		21	16477813
cg12771637	-0.0685	0.0213	0.001294	--	0	0	1	0.9854		11	56371643
cg14218621	-0.0522	0.0162	0.001295	--	0	0.6	1	0.4387	C9orf171	9	135419611
cg11071111	-0.0196	0.0061	0.001297	--	0	0.191	1	0.6623	STX1B	16	31015154
cg20923498	-0.0177	0.0055	0.001297	--	0	0.014	1	0.9075	INPP4A	2	99096920
cg14475001	-0.0517	0.0161	0.001299	--	56.1	2.277	1	0.1313	PAPD4	5	78908220
cg22540298	-0.0754	0.0234	0.0013	--	0	0.049	1	0.8256	RP11-333I13.1	2	47004209
cg05904430	0.0696	0.0216	0.001301	++	33.5	1.504	1	0.2201		11	114691752
cg21231912	0.0282	0.0088	0.001302	++	0	0.083	1	0.7727		9	133567057
cg05144089	0.0322	0.01	0.001304	++	0	0.197	1	0.6573	SNORA14B;TOMM20	1	235292386
cg22024117	-0.0522	0.0162	0.001304	--	0	0.001	1	0.9693	PPIA	7	44836797
cg25948332	0.0305	0.0095	0.001306	++	0	0.138	1	0.7108		15	90886793
cg20073686	0.0357	0.0111	0.001306	++	58.2	2.393	1	0.1219	GRIA4	11	105481863
cg19925558	-0.0245	0.0076	0.001307	--	0	0.389	1	0.5327	RP11-465B22.5	1	1072370
cg24222506	-0.0345	0.0107	0.001308	--	0	0.052	1	0.8193		16	85877118
cg19161424	-0.0289	0.009	0.001308	--	55.6	2.25	1	0.1336	FMN1	15	33360901
cg12129344	-0.0352	0.0109	0.001309	--	40.4	1.679	1	0.1951	NLGN1	3	173113391
cg17581058	0.0473	0.0147	0.00131	++	0	0.387	1	0.5337	TRIM62	1	33647869
cg10501306	-0.0438	0.0136	0.001312	--	0	0.543	1	0.4614	ZBTB20	3	114489815
cg07118196	0.0214	0.0067	0.001319	++	40.3	1.674	1	0.1957	ANKRD11;RP1-168P16.2	16	89462418
cg07786258	-0.0571	0.0178	0.001319	--	0	0.006	1	0.9367	GRIA2	4	158125560
cg01094440	-0.0668	0.0208	0.001322	--	0	0.991	1	0.3194		15	70878202
cg15494627	0.0566	0.0176	0.001323	++	0	0.325	1	0.5685	RLN2	9	5304698
cg08229231	0.0479	0.0149	0.001324	++	0	0.125	1	0.7233		17	60284197
cg01060950	0.0291	0.0091	0.001324	++	0	0.053	1	0.818	PTPN1;Y_RNA	20	49178355
cg12256309	-0.0462	0.0144	0.001326	--	29.8	1.424	1	0.2327		2	176962840
cg03358588	0.0639	0.0199	0.001327	++	0	0.025	1	0.8752	KCNT1	9	138604613
cg23868745	0.0484	0.0151	0.001327	++	0	0.281	1	0.5962	ZNF607	19	38211515
cg10605511	-0.0247	0.0077	0.001327	--	0	0.049	1	0.825	SLC38A10	17	79268614
cg01114217	0.0365	0.0114	0.001328	++	62.4	2.661	1	0.1028	PLEKHG1;RP11-136K14.1	6	150922145
cg17332573	0.0496	0.0154	0.001329	++	0	0.348	1	0.5551	HIST1H2BH;HIST1H3F	6	26250934
cg04656222	0.0392	0.0122	0.00133	++	0	0.682	1	0.4089	DNAH2	17	7690529
cg07781465	-0.0334	0.0104	0.00133	--	0	0.586	1	0.4441	RP11-432J24.5	10	134331790
cg27019609	0.042	0.0131	0.001331	++	0	0.194	1	0.6598	LINC01549;C21orf37	21	18811027
cg07221438	-0.0302	0.0094	0.001331	--	67.7	3.095	1	0.07854		22	48607198
cg00875191	0.0486	0.0152	0.001331	++	0	0.559	1	0.4547	CDCA4	14	105487648
cg24549736	-0.0276	0.0086	0.001332	--	0	0.001	1	0.9808	RP11-521D12.2	2	9848283
cg26479279	0.0511	0.0159	0.001332	++	0	0.825	1	0.3636	NCKAP5	2	134254352
cg26550162	-0.0419	0.0131	0.00134	--	28.8	1.405	1	0.2358	NEURL	10	105344798
cg07345820	0.0423	0.0132	0.00134	++	0	0.119	1	0.7305		7	99547254
cg25464840	0.0432	0.0135	0.00134	++	0	0.018	1	0.8929	FRMD4A	10	14372910
cg07012725	0.0468	0.0146	0.001343	++	68.7	3.197	1	0.07376		7	107653811
cg26008785	0.0178	0.0055	0.001346	++	21.7	1.277	1	0.2584		22	46428396
cg21563597	0.0516	0.0161	0.001348	++	21.3	1.27	1	0.2598	SEPT10;ANKRD57;SOWAHC	2	110371903
cg19074393	-0.0283	0.0088	0.001349	--	0	0.108	1	0.7428	EBF3	10	131682452
cg12797684	-0.0543	0.0169	0.00135	--	0	0.122	1	0.7266		4	188149410
cg19601442	-0.0596	0.0186	0.001353	--	0	0.868	1	0.3515	FAM131B	7	143060325
cg05955113	0.0502	0.0157	0.001353	++	0	0.195	1	0.6588	DENND1A	9	126623787
cg02356847	0.0242	0.0076	0.001354	++	16.4	1.196	1	0.2741	DNM3	1	171953197
cg17804779	-0.0509	0.0159	0.001355	--	0	0.48	1	0.4885	KLF12	13	74614061
cg11319362	0.0363	0.0113	0.001357	++	0	0	1	0.9841	ARL6IP5	3	69134161
cg01529538	-0.0596	0.0186	0.001358	--	0	0.61	1	0.4347	RBM23;PRMT5-AS1	14	23388837
cg13316054	0.0651	0.0203	0.001358	++	0	0.173	1	0.6777		10	63388439
cg09543255	-0.0367	0.0115	0.001358	--	48.1	1.927	1	0.1651	SLC7A14;CLDN11	3	170302640
cg01606471	-0.0282	0.0088	0.001358	--	0	0.011	1	0.9162		16	85435739
cg22813007	0.0499	0.0156	0.001359	++	0	0.669	1	0.4135	RP11-445H22.3	20	43316583
cg02585230	-0.0492	0.0154	0.001361	--	0	0.407	1	0.5236	RP11-76I14.1;AC013727.1	2	104489830
cg20056186	0.0502	0.0157	0.00137	++	0	0.356	1	0.5507	SHC2	19	459989
cg24602411	0.0251	0.0078	0.001371	++	0	0.49	1	0.4841	RP5-1011O1.2	1	192515127
cg16088251	-0.0638	0.0199	0.001372	--	30.1	1.43	1	0.2317	ADK	10	75936028
cg14931062	0.0631	0.0197	0.001376	++	41.4	1.706	1	0.1916	IRS1	2	227655596
cg13929898	-0.0197	0.0062	0.001376	--	49.6	1.984	1	0.1589	UCKL1;UCKL1-AS1	20	62586279
cg03436911	-0.0713	0.0223	0.001376	--	0	0.33	1	0.5656		20	44942251
cg23994303	0.0455	0.0142	0.001377	++	0	0.01	1	0.9186	LASP1	17	37025274
cg18574042	-0.0533	0.0167	0.001378	--	0	0.242	1	0.6227	TMC2	20	2584928
cg11526347	-0.0698	0.0218	0.001383	--	4.1	1.042	1	0.3073		5	114365928
cg11714722	-0.0201	0.0063	0.001384	--	0	0.001	1	0.9765		10	88150968
cg04293778	-0.0349	0.0109	0.001384	--	65.5	2.895	1	0.08886	TNXB	6	32016426
cg15656769	0.0288	0.009	0.001385	++	0	0.035	1	0.8506	LHFPL2	5	77838389
cg00424451	-0.042	0.0131	0.001388	--	28.8	1.404	1	0.2361		17	76338660
cg04373527	0.0564	0.0176	0.001392	++	0	0.003	1	0.9564	OTUD7B	1	149943969
cg08147921	-0.0307	0.0096	0.001395	--	65.3	2.878	1	0.08978		8	20574688
cg00044107	-0.0623	0.0195	0.001395	--	0	0	1	0.9882	COL12A1	6	75795067
cg20863501	0.026	0.0081	0.001395	++	0	0.089	1	0.7653	HCG2040054;KCNK12;AC138655.4;MSH2	2	47754578
cg06255071	0.0384	0.012	0.001396	++	59.7	2.484	1	0.115	AL354984.2	20	56641378
cg09245698	-0.0266	0.0083	0.001401	--	0	0.515	1	0.4728	SYTL3	6	159084370
cg24597988	0.0462	0.0145	0.001406	++	0	0.641	1	0.4235	SELL;C1orf112	1	169681749
cg19573567	-0.0538	0.0169	0.001407	--	0	0.086	1	0.7691	ACTA2;FAS	10	90751252
cg19405854	0.0423	0.0133	0.001412	++	0	0.944	1	0.3314	MIR132	17	1953307
cg15635336	-0.049	0.0153	0.001414	--	0	0.04	1	0.8408	SIRT6;ANKRD24	19	4182521
cg10295552	-0.0264	0.0083	0.001416	--	0	0.243	1	0.6218	ACACA	17	35464574
cg04316898	0.0373	0.0117	0.001417	++	62.7	2.683	1	0.1014	CUX2	12	111612456
cg17505642	-0.0467	0.0146	0.001417	--	0	0.536	1	0.4642	RARS	5	167916639
cg04371506	-0.0639	0.02	0.001418	--	0	0.153	1	0.6959		2	241157561
cg18714845	0.0321	0.0101	0.001419	++	2.6	1.027	1	0.3109	DGKB	7	14429266
cg17351357	-0.0269	0.0084	0.00142	--	0	0.363	1	0.5467		11	130790398
cg06288727	0.0443	0.0139	0.001421	++	0	0.596	1	0.4401	GALNTL6	4	172735549
cg04149578	-0.0326	0.0102	0.001423	--	0	0.063	1	0.8025		10	134202519
cg09116580	-0.0476	0.0149	0.001424	--	2.6	1.027	1	0.3109		5	2223732
cg04439579	0.0764	0.024	0.001427	++	0	0.429	1	0.5125		1	111588047
cg14688217	0.035	0.011	0.001428	++	0	0.633	1	0.4262		7	39537134
cg26544427	0.0544	0.0171	0.001432	++	0	0.154	1	0.6947		9	122914448
cg13891682	-0.0213	0.0067	0.001436	--	0	0.214	1	0.644		4	174415431
cg03188150	-0.0579	0.0182	0.001439	--	0	0.021	1	0.8839	RP11-572M11.4	3	112803564
cg07812819	-0.0654	0.0205	0.001441	--	48.9	1.957	1	0.1619	GTPBP10	7	89975908
cg16823554	-0.0323	0.0101	0.001442	--	0	0.232	1	0.63	DRD2	11	113300731
cg08101543	-0.0583	0.0183	0.001443	--	43.3	1.762	1	0.1843	OSMR-AS1;CTD-2127H9.1	5	38765883
cg06451957	-0.0414	0.013	0.001443	--	0	0.614	1	0.4333	IL12B;AC008697.1	5	158758139
cg24223927	-0.0206	0.0065	0.001446	--	0	0.041	1	0.8403	MLXIP	12	122622371
cg26699511	0.0293	0.0092	0.001446	++	31.1	1.452	1	0.2282	FPGT-TNNI3K;TNNI3K	1	75004465
cg09388351	-0.0267	0.0084	0.001446	--	53.1	2.134	1	0.144	MARCKSL1	1	32802151
cg26115550	-0.0287	0.009	0.001446	--	85.6	6.952	1	0.008373		16	23397955
cg01080907	-0.0266	0.0084	0.001448	--	0	0.551	1	0.4581	Y_RNA	20	55885846
cg17467146	-0.0201	0.0063	0.001449	--	0	0.063	1	0.8017	INTS3;RP11-216N14.9;RP11-216N14.8	1	153723713
cg21761885	0.0331	0.0104	0.00145	++	0	0.096	1	0.7562		9	93688114
cg12618262	0.0455	0.0143	0.00145	++	36.7	1.579	1	0.2089		8	80270015
cg25199610	-0.0566	0.0178	0.001451	--	0	0.059	1	0.8088	ZMYM4;SNORA62	1	35775274
cg15868426	-0.0331	0.0104	0.001454	--	47.3	1.898	1	0.1683	ZNF26	12	133563027
cg19100596	-0.0273	0.0086	0.001458	--	0	0.498	1	0.4803	COL16A1	1	32170361
cg21457129	0.0203	0.0064	0.001461	++	0	0.318	1	0.5726	CELSR2	1	109812365
cg05282874	-0.0283	0.0089	0.001461	+-	86.8	7.6	1	0.005837	ELOVL1	1	43832326
cg05087739	0.0597	0.0187	0.001462	++	0	0.258	1	0.6113	TRIP10	19	6739751
cg13027727	-0.0259	0.0081	0.001463	--	0	0.025	1	0.8738	SYT7	11	61302112
cg05242533	-0.0537	0.0169	0.001463	--	67.2	3.05	1	0.08072	PYGL;RP11-218E20.5	14	51378884
cg22942584	-0.032	0.0101	0.001464	--	0	0.665	1	0.4149		6	43672799
cg00216760	0.0297	0.0093	0.001465	++	13.1	1.151	1	0.2833	HS1BP3	2	20785002
cg09582193	-0.0525	0.0165	0.001466	--	0	0.092	1	0.7612	RP11-339D23.1	1	80840788
cg16471283	0.0426	0.0134	0.001467	++	0	0.147	1	0.7013		6	149816288
cg26731781	0.0248	0.0078	0.001471	++	33.4	1.502	1	0.2204	PDX1;PDX1-AS1	13	28494031
cg24795627	0.0496	0.0156	0.001471	-+	82.8	5.808	1	0.01595	FGF3	11	69634456
cg20386580	-0.0551	0.0173	0.001475	--	13.3	1.154	1	0.2828	NEURL	10	105344807
cg04288961	0.0472	0.0149	0.001476	++	61.9	2.625	1	0.1052	RP11-991C1.2	14	95513394
cg15451075	-0.0425	0.0134	0.001478	--	0	0.8	1	0.3711		3	148966942
cg17054825	-0.0264	0.0083	0.001479	--	0	0.016	1	0.8989	HS6ST1	2	129028078
cg27390769	0.0561	0.0176	0.00148	++	0	0.544	1	0.4608	TRIM6;TRIM6-TRIM34;HBG2;AC015691.13	11	5621691
cg09437479	-0.0377	0.0119	0.001482	--	0	0.164	1	0.6854	WWOX;RP11-264L1.4	16	78539954
cg10843046	-0.0282	0.0089	0.001483	--	54.3	2.19	1	0.1389	POLG;RP11-217B1.2	15	89876978
cg12806542	-0.03	0.0094	0.001485	--	0	0.029	1	0.864	MAP1LC3A	20	33140576
cg05023233	0.0193	0.0061	0.001486	++	0	0.008	1	0.9267	CASQ2	1	116260289
cg22991039	-0.0445	0.014	0.001487	--	0	0.003	1	0.9595	AP001046.5	21	44779213
cg23326075	-0.044	0.0138	0.001489	--	0	0.213	1	0.6442	EPB41L4B	9	112073589
cg19411980	-0.0211	0.0066	0.001492	--	0	0.319	1	0.5724	MYO15A	17	18056388
cg13954151	0.0234	0.0074	0.001492	++	0	0.518	1	0.4717	TRAPPC2L;GALNS	16	88922453
cg01154254	0.0591	0.0186	0.001492	++	0	0	1	0.9853	ANKRD53;AC007040.11	2	71205159
cg03527422	-0.0667	0.021	0.001493	--	68.8	3.207	1	0.07334	POU3F2	6	99282736
cg15769472	-0.0227	0.0072	0.001494	--	0	0.757	1	0.3841	MACROD1;RP11-21A7A.4;RP11-21A7A.2	11	63852954
cg03953500	0.0516	0.0162	0.001496	++	85.4	6.85	1	0.008862	ME3	11	86383478
cg06721429	0.0363	0.0114	0.001496	++	0	0.357	1	0.5499		16	86073233
cg12762555	-0.0408	0.0128	0.001496	--	35.8	1.557	1	0.2121	MRLN;RP11-59J5.1	10	61508557
cg13713602	0.0431	0.0136	0.001497	++	59.5	2.468	1	0.1162	FAF1	1	51201587
cg27242289	0.0183	0.0058	0.001497	++	75.1	4.017	1	0.04505		22	23270838
cg05573016	-0.0315	0.0099	0.001498	--	0	0.142	1	0.7062	SARDH	9	136596492
cg08973233	-0.0322	0.0101	0.001498	--	0	0.063	1	0.8018	ITGA9	3	37754647
cg20052632	0.0323	0.0102	0.001498	++	0	0.53	1	0.4668	SFSWAP	12	132268896
cg04090393	0.0268	0.0084	0.001503	++	0	0.008	1	0.9299	RP11-229P13.22	9	139951686
cg00861277	-0.0487	0.0153	0.001503	--	66.4	2.974	1	0.08462		14	70721641
cg09911747	0.0539	0.017	0.001504	++	72.1	3.588	1	0.05821	BCL11B	14	99645128
cg24513067	-0.0528	0.0166	0.001504	--	0	0.063	1	0.8019		10	54080151
cg14956197	0.0393	0.0124	0.001504	++	0	0.181	1	0.6704		14	36993831
cg13558516	-0.0363	0.0114	0.00151	--	0	0.044	1	0.8342	SLC17A6;CTD-2140G10.4	11	22384295
cg02651288	-0.0571	0.018	0.001511	--	26.6	1.362	1	0.2431		10	132847005
cg12898019	-0.04	0.0126	0.001512	--	59	2.442	1	0.1182	ST6GALNAC1	17	74621049
cg04559323	0.0448	0.0141	0.001512	++	0	0.072	1	0.789	FCRL2	1	157747979
cg01547400	0.053	0.0167	0.001513	++	0	0.061	1	0.8053	SNCAIP;CTD-2544H17.1	5	121659199
cg26228280	0.0346	0.0109	0.001513	++	26.3	1.356	1	0.2442	VPS13D	1	12514410
cg21532061	0.0535	0.0169	0.001513	++	0	0.122	1	0.7268	ABCG8	2	44104794
cg21283680	0.0302	0.0095	0.001515	++	52.6	2.109	1	0.1464	SH3BP5	3	15384005
cg12214673	0.0308	0.0097	0.001518	++	0	0.587	1	0.4438	UBXN7	3	196159430
cg00289094	-0.0296	0.0093	0.001518	--	58.1	2.388	1	0.1223	CYFIP1	15	22913663
cg01542143	-0.0252	0.008	0.001519	--	0	0.483	1	0.4869	HTT	4	3240754
cg04316213	0.0498	0.0157	0.001519	++	0	0.748	1	0.3871	RTN4RL1	17	1880616
cg16323249	0.0234	0.0074	0.00152	++	60.3	2.519	1	0.1125	IFT88	13	21241636
cg16030758	-0.0441	0.0139	0.001521	--	0	0.054	1	0.817	KLF13	15	31653946
cg16903217	-0.0244	0.0077	0.001521	--	50.1	2.005	1	0.1568	LMOD1	1	201915950
cg00842665	0.0288	0.0091	0.001522	++	0	0.439	1	0.5075	SNX24	5	122333956
cg10529804	-0.0325	0.0103	0.001522	--	67.8	3.107	1	0.07795	RASSF9	12	86215532
cg01315919	0.0181	0.0057	0.001522	++	8.1	1.088	1	0.297	LOC284788;RP5-1004I9.1	20	22401404
cg22800590	-0.0356	0.0112	0.001524	--	64.1	2.788	1	0.09495	PROX1	1	214170114
cg12392857	0.0335	0.0106	0.001525	++	0	0.334	1	0.5636	GLB1L2	11	134237795
cg24420778	-0.0371	0.0117	0.00153	--	0	0.048	1	0.8261	PRDX6	1	173445979
cg11828509	0.0451	0.0142	0.001533	++	57.4	2.347	1	0.1255	FAM54B;RP1-317E23.3;AL020996.1;RP1-317E23.6	1	26146223
cg22300279	-0.0323	0.0102	0.001534	--	82.9	5.858	1	0.01551		15	96465596
cg02213139	0.0402	0.0127	0.001535	++	28.7	1.402	1	0.2363	WDR63	1	85527754
cg00859809	0.0377	0.0119	0.001535	++	0	0.004	1	0.9521	SLC25A19	17	73283549
cg03565720	0.0613	0.0193	0.001535	++	0	0.433	1	0.5103	LHFPL3	7	104459130
cg23196538	0.0238	0.0075	0.001537	++	50.4	2.014	1	0.1558	DIO1	1	54359817
cg23762632	0.0355	0.0112	0.001538	++	0	0.027	1	0.8685	ZNF311	6	28963475
cg17143776	0.0341	0.0108	0.001538	++	0	0.086	1	0.7697	APCDD1L-AS1;RP5-907D15.2	20	57125511
cg23579848	0.0497	0.0157	0.001538	++	0	0.559	1	0.4548	KCNMA1	10	78843315
cg19121439	0.056	0.0177	0.00154	++	0	0.206	1	0.6498	AKT3	1	243912147
cg15372862	-0.0374	0.0118	0.001542	--	0	0.723	1	0.395	MCF2L	13	113707840
cg08260293	0.052	0.0164	0.001545	++	0	0.686	1	0.4076		20	11356906
cg02753149	-0.0494	0.0156	0.001545	--	15.3	1.181	1	0.2772		3	164177955
cg12955676	-0.0464	0.0147	0.001546	--	11.9	1.135	1	0.2868	LRBA	4	151232274
cg04362790	-0.0411	0.013	0.001547	--	51.3	2.054	1	0.1518		14	100223811
cg23204512	0.0333	0.0105	0.001548	++	0	0.001	1	0.9739	FOXJ3	1	42748289
cg02071074	0.0269	0.0085	0.00155	++	31.5	1.46	1	0.2269	ATP7B;ALG11	13	52585283
cg21186296	-0.0297	0.0094	0.001551	--	0	0.658	1	0.4174	PTK2B	8	27182909
cg19214300	-0.0287	0.0091	0.001553	--	0	0.614	1	0.4332	MT1IP	16	56709503
cg06200311	-0.0287	0.0091	0.001553	--	70.1	3.34	1	0.06763	LINC00595;C10orf101;RP11-90J7.3	10	80029576
cg20222793	-0.0527	0.0167	0.001554	--	0	0.299	1	0.5845	SHANK1;SYT3	19	51166382
cg01134139	-0.0592	0.0187	0.001554	--	0	0.031	1	0.8612	KIF25	6	168435636
cg10035294	-0.0499	0.0158	0.001555	--	14.9	1.174	1	0.2785	PAX3;CCDC140	2	223164925
cg25353450	0.0855	0.027	0.001558	++	24.8	1.33	1	0.2488	PCDHGA4;PCDHGA6;PCDHGA9;PCDHGA1;PCDHGA8;PCDHGA10;PCDHGA5;PCDHGB1;PCDHGB4;PCDHGA3;PCDHGA2;PCDHGB6;PCDHGA7;PCDHGB2;PCDHGB5;PCDHGB3	5	140792511
cg00812303	0.0401	0.0127	0.001559	++	0	0.008	1	0.9272	UBIAD1	1	11332869
cg23446106	0.0222	0.007	0.00156	++	0	0.104	1	0.7474	RP3-470L22.1	6	6759684
cg09610253	0.0417	0.0132	0.001561	++	0	0.005	1	0.941	SPSB1	1	9352870
cg26473493	0.033	0.0104	0.001561	++	0	0.021	1	0.8846	PARD3;Y_RNA	10	34492364
cg20156377	-0.0328	0.0104	0.001562	--	66	2.942	1	0.0863	TLE2	19	3027067
cg18576206	0.0312	0.0099	0.001563	++	0	0.012	1	0.913	SAMM50	22	44392384
cg23271269	0.0335	0.0106	0.001564	++	0	0.054	1	0.8155	TTC39A	1	51810823
cg02757456	-0.0548	0.0173	0.001565	--	29.2	1.413	1	0.2346	RP11-323F5.2	4	4577434
cg20166063	-0.0333	0.0105	0.001566	--	0	0.099	1	0.7531	R3HDM2;RP11-123K3.4	12	57677781
cg21326065	-0.0206	0.0065	0.001567	--	75.1	4.019	1	0.04499	MRTO4	1	19584090
cg27650870	-0.0502	0.0159	0.001568	--	0	0.176	1	0.6745	ANK1	8	41583136
cg06039161	-0.0852	0.0269	0.001568	--	0	0.007	1	0.9355	SHANK2	11	70672835
cg20133575	-0.0367	0.0116	0.001568	--	76.9	4.321	1	0.03765	HTR3A	11	113851558
cg26157451	0.027	0.0086	0.001569	++	36.3	1.571	1	0.2101		15	89547102
cg01311360	0.089	0.0282	0.00157	++	70.9	3.438	1	0.06372	PCDHGA4;PCDHGA6;PCDHGA9;PCDHGA1;PCDHGA8;PCDHGA5;PCDHGB1;PCDHGB4;PCDHGA3;PCDHGA10;PCDHGA2;PCDHGB6;PCDHGA7;PCDHGB2;PCDHGB5;PCDHGB3	5	140792558
cg03151089	0.0537	0.017	0.001572	++	0	0.452	1	0.5015		11	93348249
cg05737526	0.0384	0.0122	0.001573	++	0	0.237	1	0.6262	TGIF1	18	3454175
cg15816523	0.0209	0.0066	0.001576	++	0	0.463	1	0.4962	SYT12	11	66810004
cg03797705	-0.0378	0.012	0.001577	--	0	0.094	1	0.7594	NPLOC4;TSPAN10	17	79604227
cg27179041	0.0372	0.0118	0.00158	++	0	0.771	1	0.3798	PTPRG	3	61889812
cg15648389	-0.0623	0.0197	0.001581	--	0	0.075	1	0.7837	HOXC4	12	54448769
cg08457909	-0.0457	0.0145	0.001585	--	0	0	1	0.9947	PIRT	17	10742759
cg25527494	0.0359	0.0114	0.001587	++	3.3	1.034	1	0.3092		13	100641243
cg05889541	-0.0368	0.0116	0.001589	--	39.9	1.665	1	0.197		13	103245138
cg06970445	-0.0367	0.0116	0.00159	--	0	0.516	1	0.4724	TMEM192	4	166034347
cg21195303	0.042	0.0133	0.001591	++	0	0.055	1	0.8141	LINC01003;RP5-1129J21.3	7	152160866
cg24044186	-0.0298	0.0094	0.001593	--	82.3	5.638	1	0.01757	MIR129-1	7	127847045
cg21926451	0.0832	0.0264	0.001595	++	0	0.398	1	0.5279	ADAMTS16	5	5288241
cg12787787	-0.0424	0.0134	0.001597	--	45.3	1.828	1	0.1764	TESK2	1	45851054
cg24533720	-0.0561	0.0178	0.001598	--	15.2	1.179	1	0.2775	EIF2AK1	7	6099233
cg00296652	0.0195	0.0062	0.001599	++	0	0.002	1	0.9603	C1orf223;ATPAF1;ATPAF1-AS1	1	47136757
cg20408118	0.0251	0.008	0.0016	++	0	0.018	1	0.8933	MPRIP;MPRIP-AS1	17	16981778
cg26617734	0.0272	0.0086	0.0016	++	66.6	2.99	1	0.08377	PHF24;RP11-392A14.7;KIAA1045	9	34979547
cg18088802	0.0653	0.0207	0.0016	++	0	0.115	1	0.7349		20	36270102
cg14349689	-0.0297	0.0094	0.0016	--	0	0.055	1	0.8139	LOC101926892;RP11-333A23.4	8	71397112
cg03466032	0.0286	0.009	0.001601	++	0	0.066	1	0.7974	FKBP10;SC65;LEPREL4	17	39968802
cg02037905	-0.0503	0.016	0.001602	--	0	0.514	1	0.4735	SCGB1D4	11	62067909
cg20818191	0.0277	0.0088	0.001603	++	35.2	1.543	1	0.2142	GAK	4	866154
cg26591510	0.0402	0.0127	0.001604	++	0	0.124	1	0.7243	ADGRF4;GPR115	6	47665840
cg10794973	-0.0329	0.0104	0.001604	--	0	0.085	1	0.7701	RP1-261G23.5	6	43692678
cg13213987	-0.0208	0.0066	0.001605	--	0	0.143	1	0.7057	KCNQ4	1	41288394
cg17972100	0.0766	0.0243	0.001606	++	0	0.448	1	0.5032	ABLIM2	4	8046547
cg09525112	0.0634	0.0201	0.001606	++	0	0.016	1	0.8987	NKAIN3	8	63160256
cg06323433	0.047	0.0149	0.001608	++	0	0.18	1	0.6718	DEDD2;ZNF526	19	42723984
cg26033202	0.0335	0.0106	0.001608	++	0	0.656	1	0.4181	B4GALNT3	12	642085
cg18209104	-0.0531	0.0168	0.001608	--	46.2	1.858	1	0.1728		1	14893756
cg09971314	0.064	0.0203	0.00161	++	0	0.913	1	0.3394	COX11P1	6	28415023
cg25692460	-0.0352	0.0112	0.001612	--	0	0.034	1	0.8541	P2RY6	11	72979096
cg17975291	0.044	0.014	0.001612	++	0	0.266	1	0.6061		8	64162485
cg18556952	0.0438	0.0139	0.001612	++	72.4	3.622	1	0.05703		8	126555901
cg09823395	-0.0246	0.0078	0.001613	--	42.5	1.74	1	0.1871	LGALS8;LGALS8-AS1	1	236687277
cg14850728	-0.0234	0.0074	0.001614	--	0	0.052	1	0.8201	THY1;USP2-AS1;RP11-305N23.1	11	119294941
cg17108253	0.0447	0.0142	0.001614	++	0	0.033	1	0.8556		2	177286024
cg04161872	-0.0409	0.013	0.001616	--	0	0.034	1	0.8542		9	91443923
cg05693715	-0.045	0.0143	0.001616	--	0	0.635	1	0.4257	BCL2L14	12	12209164
cg15841711	0.0561	0.0178	0.001618	++	42.9	1.751	1	0.1858		2	12964957
cg27071972	0.0445	0.0141	0.001618	++	0	0.033	1	0.8553	GLI3	7	42192806
cg27102544	0.0457	0.0145	0.001618	++	18.7	1.229	1	0.2675	FNIP1	5	131084076
cg09902354	-0.0893	0.0283	0.00162	--	56.9	2.32	1	0.1277	LRRC2-AS1;LRRC2	3	46599958
cg03763391	0.0292	0.0093	0.001621	++	0	0.599	1	0.439	BUB1B	15	40453091
cg10986561	-0.0377	0.012	0.001622	--	58.4	2.402	1	0.1212	MTCH1	6	36954133
cg24353058	-0.0509	0.0161	0.001623	--	72.7	3.665	1	0.05557	ARFGEF1	8	68255883
cg00647458	0.0276	0.0087	0.001623	++	35.1	1.54	1	0.2146	RP11-371F15.3	4	139760831
cg09497828	0.0294	0.0093	0.001625	++	0	0.012	1	0.912		6	163751001
cg19283824	0.0524	0.0166	0.001626	++	56.8	2.314	1	0.1282	LOC101928940;RP11-64D24.4	11	114250870
cg09309024	-0.0205	0.0065	0.001626	--	0	0.021	1	0.8858	MVP;CTD-2574D22.6	16	29837267
cg27529205	0.0719	0.0228	0.001627	++	46.4	1.864	1	0.1721		2	173103502
cg10583209	0.0262	0.0083	0.001629	++	0	0.403	1	0.5255	FLJ45513;TAC4;RP11-304F15.3	17	47921813
cg19023350	-0.0297	0.0094	0.00163	--	0	0.118	1	0.7317		12	52890692
cg24844737	0.0432	0.0137	0.00163	++	0	0.098	1	0.7538	PCBP3	21	47075042
cg23938528	-0.0654	0.0208	0.00163	--	1.1	1.011	1	0.3147	RP11-122F24.1	5	6932359
cg00039662	0.0519	0.0165	0.001632	++	26.4	1.358	1	0.2438	ZBTB20	3	114759881
cg14794799	-0.0405	0.0129	0.001632	--	0	0.702	1	0.4022	GFPT2	5	179740188
cg07062476	0.0417	0.0132	0.001637	++	81.6	5.443	1	0.01965	MTX3;THBS4	5	79286648
cg08026144	0.0593	0.0188	0.001639	++	0	0.945	1	0.3309	PCSK5	9	78505312
cg06048495	-0.0358	0.0114	0.001639	--	0	0.316	1	0.5742		15	90003461
cg15904664	-0.0552	0.0175	0.001641	--	0	0.713	1	0.3984	ASPG	14	104569653
cg15793573	-0.0723	0.023	0.001644	--	75.4	4.071	1	0.04363	SCARA5	8	27779514
cg17376619	-0.049	0.0156	0.001647	-+	91	11.067	1	0.0008788	MARCH2	1	220941443
cg06616512	0.0483	0.0153	0.001648	++	0	0.024	1	0.8765	BDKRB2;RP11-404P21.8	14	96692187
cg15370577	-0.041	0.013	0.001648	--	0	0.903	1	0.3419	GABBR1	6	29580340
cg20786063	0.0576	0.0183	0.001649	++	0	0.025	1	0.875	ASPH	8	62504655
cg13340126	-0.1063	0.0338	0.001649	--	0	0.147	1	0.701	SLC9A3	5	502034
cg07851017	-0.0515	0.0164	0.001651	--	0	0.701	1	0.4025	LINC01584;RP11-553E24.2	15	86651801
cg01594662	0.0688	0.0219	0.001655	++	68.1	3.137	1	0.07652		12	33595118
cg23771785	-0.0648	0.0206	0.001656	--	0	0.067	1	0.7964		3	196246181
cg15291243	0.0527	0.0168	0.001657	++	0	0.102	1	0.75	LHX1	17	35298199
cg22014551	0.0394	0.0125	0.001658	++	34.1	1.517	1	0.2181		2	162964355
cg16467318	0.0231	0.0074	0.001659	++	0	0.334	1	0.5634	NUAK1	12	106460704
cg03212862	0.0425	0.0135	0.001659	++	38	1.612	1	0.2042	CSE1L;RP1-155G6.4	20	47662828
cg17819948	-0.0451	0.0144	0.00166	--	76.5	4.251	1	0.03922		12	69861912
cg15730793	-0.0179	0.0057	0.00166	--	27.3	1.375	1	0.2409	LIMS2	2	128411018
cg14493656	-0.0432	0.0137	0.00166	--	0	0.993	1	0.319	WHSC1L1	8	38201482
cg03920512	-0.029	0.0092	0.001661	--	0	0.154	1	0.6948	HSF5	17	56525236
cg11032268	0.058	0.0184	0.001662	++	0	0.285	1	0.5934	FSCN1	7	5632272
cg22469836	-0.0358	0.0114	0.001662	--	0	0.128	1	0.7204	ABCF3	3	183903713
cg24890716	-0.0241	0.0077	0.001662	--	38.1	1.617	1	0.2036	DLGAP2	8	1458554
cg18754388	-0.0394	0.0125	0.001663	--	0	0.608	1	0.4354	COL11A2	6	33132637
cg25020925	-0.0253	0.008	0.001664	--	0	0.004	1	0.9526	RNF170	8	42742938
cg03871033	0.027	0.0086	0.001665	++	22.9	1.296	1	0.2549	PIGQ	16	627782
cg11823597	0.0255	0.0081	0.001665	++	0	0.008	1	0.9293	RELT	11	73091939
cg04969220	-0.0488	0.0155	0.001667	--	77.2	4.396	1	0.03603	SLC26A1	4	978723
cg12617712	0.0371	0.0118	0.001668	++	25.3	1.338	1	0.2474	LOC101929450;AC145110.1	8	29615666
cg18334637	-0.0471	0.015	0.00167	--	0	0.087	1	0.7678	C10orf41;ZNF503;ZNF503-AS2	10	77161650
cg10135197	-0.0428	0.0136	0.00167	--	0	0.103	1	0.7481		3	126854676
cg01156699	-0.0241	0.0077	0.001671	--	0	0.001	1	0.9785	GRHL2	8	102643895
cg03824955	0.0499	0.0159	0.001675	++	64.6	2.825	1	0.0928	CDC123;RP11-186N15.3	10	12291297
cg05581666	-0.0624	0.0199	0.001676	--	0	0.695	1	0.4044	TEX12;RP11-356J5.4;AP002884.2	11	112041210
cg21037943	0.0355	0.0113	0.001676	++	0	0.549	1	0.4589	CTD-3212A4.1	8	854013
cg16047401	0.0359	0.0114	0.001677	++	0	0.252	1	0.6156		19	54776256
cg19267213	0.0406	0.0129	0.001678	++	0	0.465	1	0.4952	MGAT5B	17	74908714
cg07851807	0.0267	0.0085	0.001679	++	0	0.466	1	0.4948	PTPRF	1	44024223
cg18956104	-0.026	0.0083	0.001679	--	0	0.006	1	0.9407	HSPB8;RP11-64B16.4	12	119621039
cg26698154	0.0405	0.0129	0.00168	++	0	0.067	1	0.7952	PDZRN3	3	73450135
cg11367569	-0.0489	0.0156	0.001682	--	0	0.103	1	0.7484	AC092594.1	2	19259423
cg11788260	-0.0292	0.0093	0.001683	--	0	0	1	1	CAPN2	1	223944586
cg11638842	0.028	0.0089	0.001684	++	0	0.025	1	0.8736	AC112721.2	2	238343702
cg11467363	0.0398	0.0127	0.001684	++	0	0.382	1	0.5367	MYT1	20	62807990
cg23538618	-0.0478	0.0152	0.001685	--	0	0.037	1	0.8483	NIT2	3	100053488
cg15735736	-0.0427	0.0136	0.001686	--	0	0.164	1	0.6855	TGFB1	19	41854950
cg16336802	0.0369	0.0118	0.001686	++	0	0.554	1	0.4566	RNF40	16	30787463
cg06518844	0.0238	0.0076	0.001687	++	0	0.518	1	0.4716	NOL4L;C20orf112	20	31144596
cg00467652	-0.0276	0.0088	0.001688	--	0	0.403	1	0.5255	HYAL2;TUSC2	3	50357644
cg01292375	0.0508	0.0162	0.001688	++	0	0.698	1	0.4036	C2orf88	2	190986846
cg09761367	-0.0267	0.0085	0.001689	--	0	0.575	1	0.4484		1	25360712
cg13640546	0.0296	0.0094	0.00169	++	0	0.88	1	0.3483		2	235080097
cg02951357	0.0273	0.0087	0.00169	++	86.8	7.578	1	0.005908	RP4-794H19.2	1	59280619
cg13597247	0.0367	0.0117	0.00169	++	0	0.799	1	0.3715	RAB14	9	123963311
cg03371407	-0.0253	0.008	0.001691	--	23.4	1.306	1	0.2532	WDR55	5	140048329
cg17124583	0.0956	0.0305	0.001694	++	0	0.584	1	0.4446	GATA3	10	8097641
cg04641754	0.0443	0.0141	0.001695	++	0	0.739	1	0.3901	PEX5L	3	179527365
cg03284308	-0.0591	0.0188	0.001697	--	0	0.304	1	0.5815	CENPN;C16orf61;CMC2	16	81039325
cg03032512	-0.0187	0.006	0.001703	--	0	0.022	1	0.8832	C1QTNF1	17	77030418
cg18279090	0.0564	0.018	0.001703	++	66.5	2.986	1	0.08399		2	182607410
cg10141174	-0.0302	0.0096	0.001705	--	0	0.176	1	0.6752		6	4482883
cg06993050	0.0402	0.0128	0.001708	++	0	0.223	1	0.6368	CYFIP2;C5orf40;FNDC9	5	156773825
cg07165026	0.0475	0.0151	0.001711	++	62.4	2.658	1	0.103	CKM	19	45826321
cg11997960	-0.0702	0.0224	0.001713	--	0	0.336	1	0.5623		5	174119337
cg03022211	-0.0321	0.0102	0.001714	--	37.9	1.611	1	0.2043	LIMS2	2	128410689
cg12743398	0.0397	0.0127	0.001716	++	0	0.15	1	0.6985	SULT1A2	16	28609531
cg20104535	-0.0258	0.0082	0.001718	--	0	0.375	1	0.54	SLC25A12	2	172750996
cg08441839	0.0307	0.0098	0.001721	++	0	0.056	1	0.8129		6	168091995
cg11442038	-0.0243	0.0077	0.001725	--	36.3	1.57	1	0.2102	IQCG	3	197643483
cg12417525	0.0201	0.0064	0.001727	++	38.2	1.619	1	0.2033	STAG3;GATS	7	99808659
cg05124934	0.0474	0.0151	0.001729	++	0	0.204	1	0.6518		15	41254675
cg04780361	0.0177	0.0057	0.001729	++	75.5	4.075	1	0.04352	SLC5A2;AC026471.6	16	31500659
cg15485700	-0.0369	0.0118	0.001729	--	0.7	1.007	1	0.3157		1	117421329
cg08004122	0.0467	0.0149	0.001739	++	74.5	3.92	1	0.0477	TRPV6;RP11-114L10.2	7	142578677
cg13513270	-0.0427	0.0137	0.001739	--	0	0.046	1	0.8303	TMEM143;SYNGR4	19	48867481
cg04157137	-0.0414	0.0132	0.001739	--	0	0.354	1	0.552	DOC2B	17	24529
cg00149455	-0.073	0.0233	0.00174	--	0	0.013	1	0.9084	RP11-432J24.5	10	134332383
cg12242174	0.0295	0.0094	0.001742	++	27.9	1.387	1	0.239	MIR543	14	101498224
cg19338567	-0.0474	0.0151	0.001743	--	0	0.065	1	0.7987	PDE4A	19	10578915
cg02238387	0.0434	0.0139	0.001743	++	0	0.911	1	0.3399	TBC1D16	17	77964734
cg19580937	-0.0493	0.0158	0.001746	--	0	0.374	1	0.5409		15	70740429
cg06834998	-0.0872	0.0278	0.001746	--	0	0.564	1	0.4529	PF4	4	74847824
cg25384247	0.044	0.0141	0.001753	++	0	0.353	1	0.5527	CAMTA2;RP5-1050D4.5	17	4890629
cg04493942	-0.0421	0.0134	0.001755	--	85.6	6.957	1	0.008347	ARHGEF12	11	120271975
cg21679510	-0.0397	0.0127	0.001756	--	40.7	1.686	1	0.1942	DARS	2	136738377
cg14478797	0.0395	0.0126	0.001757	++	0	0.169	1	0.6806	PHF7	3	52457390
cg19485911	-0.0473	0.0151	0.001757	--	0	0.042	1	0.8384	ACCN4;AC053503.11;ASIC4	2	220380542
cg05569328	0.0237	0.0076	0.001759	++	0	0.001	1	0.972	TNXB	6	32044384
cg14389810	-0.0531	0.017	0.001761	--	0	0.028	1	0.8666	TRIB1	8	126442581
cg24173903	0.0347	0.0111	0.001763	++	49.1	1.963	1	0.1612	CYP4B1	1	47276615
cg16933224	0.0306	0.0098	0.001763	++	31.5	1.459	1	0.227		11	63604740
cg00589493	0.0181	0.0058	0.001764	++	0	0.774	1	0.379	MIR192;MIR194-2;AP001187.9	11	64658940
cg03611099	-0.0503	0.0161	0.001764	--	0	0.254	1	0.6144	U6	18	2649959
cg05095863	-0.0722	0.0231	0.001765	--	12.9	1.148	1	0.2839		20	45465311
cg07091798	0.0544	0.0174	0.001768	++	0	0.267	1	0.6052		16	1060367
cg07991391	-0.029	0.0093	0.001768	--	0	0.59	1	0.4425	PLA2G6	22	38565057
cg21142257	0.046	0.0147	0.00177	++	0	0.026	1	0.8711	ATP6V1B2	8	20054699
cg21995710	-0.0403	0.0129	0.001772	--	0	0.259	1	0.6107	YIPF4	2	32514311
cg12191212	0.0375	0.012	0.001772	++	32.7	1.486	1	0.2229	RP11-362A9.3	3	152209791
cg09415638	0.0428	0.0137	0.001775	++	0	0.047	1	0.8276	POLR1C	6	43487733
cg10095777	-0.0568	0.0182	0.001776	--	0	0.007	1	0.9343	C6orf27;SAPCD1-AS1;VWA7	6	31734292
cg10009968	-0.0541	0.0173	0.001777	--	0	0.094	1	0.7589	CARD11	7	3033408
cg09938784	0.0367	0.0117	0.001778	++	31.3	1.456	1	0.2275	TPM2	9	35689902
cg06955958	-0.0401	0.0128	0.001781	--	19.6	1.244	1	0.2648	SNORD6;SNORA32;SNORA25;TAF1D	11	93464769
cg18774571	-0.0312	0.01	0.001781	--	0	0.374	1	0.5407	EPN2	17	19186137
cg05942505	0.0209	0.0067	0.001783	++	0	0.661	1	0.4162	CTD-2561B21.5	17	78940512
cg14050233	-0.0273	0.0087	0.001784	--	5.2	1.055	1	0.3044		5	173293229
cg01352230	-0.0333	0.0107	0.001784	--	6.1	1.065	1	0.3022	AC010880.1	2	16546516
cg04789950	-0.0345	0.011	0.001788	--	76.1	4.181	1	0.04088	ANKRD11	16	89439392
cg20040976	0.0258	0.0083	0.001788	++	0	0.158	1	0.6911		15	70766226
cg21440339	-0.0353	0.0113	0.00179	--	0	0.093	1	0.7604	KCTD18;SGOL2	2	201378686
cg22372629	0.0206	0.0066	0.00179	++	17.9	1.218	1	0.2697	RP5-1198O20.4	1	44534435
cg00461015	0.0286	0.0091	0.001792	++	0	0.297	1	0.586	UBTF	17	42295635
cg12872409	-0.0423	0.0135	0.001793	--	0	0.261	1	0.6095	GOLGA7	8	41365682
cg08145256	0.0348	0.0112	0.001794	++	0	0.889	1	0.3457	C8orf79;KIAA1456	8	12880747
cg10230242	0.0502	0.0161	0.001795	++	0	0.312	1	0.5763	ANKS1B	12	100378105
cg04078367	0.0539	0.0173	0.001795	++	9.3	1.103	1	0.2936	LINC-PINT;AC058791.2	7	130667184
cg11168446	0.0679	0.0217	0.001796	++	31.7	1.465	1	0.2262	BCAR3;RP4-561L24.3	1	94312877
cg12097671	0.0489	0.0157	0.001796	++	0	0.015	1	0.9026		8	75880384
cg04483142	0.0512	0.0164	0.001799	++	0	0.543	1	0.4613		8	103675366
cg07326149	-0.0241	0.0077	0.001801	+-	83.3	5.982	1	0.01445		15	82393236
cg20291363	-0.0544	0.0174	0.001801	--	0	0.137	1	0.7111	NKAIN1	1	31661978
cg00050294	0.0227	0.0073	0.001801	++	32.1	1.472	1	0.225		1	2886818
cg21644920	0.0358	0.0115	0.001809	++	32.3	1.476	1	0.2243	snoZ185;AC002066.1;CAV2	7	116073040
cg08051604	0.0295	0.0094	0.001809	++	0	0	1	0.9937	MEG3;RP11-123M6.2	14	101309386
cg02836864	-0.0445	0.0143	0.00181	--	0	0.009	1	0.9225		2	113388910
cg14783051	0.0343	0.011	0.001811	++	15.1	1.177	1	0.2779	MCF2L	13	113663538
cg20899627	-0.0446	0.0143	0.001811	--	0	0.522	1	0.4701	ATP6AP1L	5	81604241
cg09756226	0.0448	0.0144	0.001811	++	0	0.559	1	0.4545		4	125343843
cg10406180	-0.0268	0.0086	0.001812	--	0	0.276	1	0.5992	ZBTB17	1	16289271
cg06046434	0.0503	0.0161	0.001813	++	0	0.037	1	0.8471	CLP1	11	57425242
cg19571408	0.0205	0.0066	0.001815	++	0	0.111	1	0.7385	ADARB1	21	46516039
cg13816419	0.0487	0.0156	0.001816	++	0	0.183	1	0.6685	ADIG	20	37209027
cg04271103	-0.0268	0.0086	0.001817	--	61.7	2.61	1	0.1062	CDK1;CDC2	10	62538179
cg23361355	-0.0436	0.014	0.001817	--	0	0.108	1	0.7425	RP11-375B1.3	5	176170260
cg16619576	0.0501	0.0161	0.001817	++	0	0.648	1	0.421	AC009236.1	2	45398036
cg08079806	0.0531	0.017	0.00182	++	0	0.754	1	0.3852	EFEMP2	11	65635512
cg26525342	0.0613	0.0197	0.001821	++	41.5	1.71	1	0.191		16	3221466
cg06825828	0.0461	0.0148	0.001822	++	0	0.004	1	0.949	HOOK3;Y_RNA	8	42805376
cg22753611	-0.0323	0.0104	0.001822	--	0	0.681	1	0.4092	CAP2	6	17472892
cg23663774	0.0517	0.0166	0.001823	++	42.7	1.745	1	0.1865	PITX2	4	111555440
cg23193120	-0.0471	0.0151	0.001824	--	0	0.193	1	0.6608		11	92767347
cg02201914	0.0833	0.0267	0.001826	++	0	0.878	1	0.3488	RP11-42A4.1	4	85299913
cg08182814	0.0347	0.0111	0.001828	++	39.8	1.662	1	0.1973	KIF18B	17	43008359
cg16437211	0.0662	0.0212	0.001835	++	26	1.352	1	0.2449		8	142844692
cg08000459	0.0487	0.0156	0.001835	++	0	0.151	1	0.6972		4	187987206
cg06282964	-0.0879	0.0282	0.001836	--	0	0.598	1	0.4394	TEKT4;RP11-71B7.2	2	95537314
cg23684322	0.0436	0.014	0.001838	++	0	0.297	1	0.586	LMO7;RP11-29G8.3	13	76363803
cg02561720	0.0644	0.0207	0.001846	++	0	0.601	1	0.4382	TAP1;PSMB9	6	32814322
cg24539536	0.0494	0.0159	0.001848	++	0	0.402	1	0.526	IGSF21	1	18620747
cg02635592	-0.0769	0.0247	0.001851	--	0	0.967	1	0.3255		3	98376574
cg16017800	-0.0231	0.0074	0.001852	--	0	0.441	1	0.5066	ARID1B	6	157184114
cg12570922	0.076	0.0244	0.001853	++	0	0.001	1	0.9775		20	5204134
cg13456374	0.046	0.0148	0.001858	++	0	0.32	1	0.5717		7	67073905
cg27038049	-0.0481	0.0155	0.001861	--	0	0.007	1	0.9353	LINC01094;RP11-792D21.2	4	79588842
cg19691993	-0.0504	0.0162	0.001862	--	43.1	1.756	1	0.1851	KCNH8	3	19190001
cg03861749	-0.0307	0.0099	0.001864	--	0	0.053	1	0.8171		4	160529798
cg07582697	-0.0536	0.0172	0.001865	--	0	0.146	1	0.7019	COL4A3BP;POLK	5	74808051
cg12232373	0.02	0.0064	0.001867	++	0	0.181	1	0.6701	CTNS	17	3563924
cg25584039	0.0239	0.0077	0.00187	++	26.6	1.362	1	0.2433	STK11IP	2	220473698
cg20952426	0.0517	0.0166	0.001872	++	50.6	2.026	1	0.1546	AC073254.1	2	233449283
cg02105691	-0.0389	0.0125	0.001873	--	0	0.571	1	0.4498	TCEA2	20	62695174
cg23508534	0.0256	0.0082	0.001874	++	63.2	2.718	1	0.09923	LRRC14B	5	190822
cg22871949	-0.0604	0.0194	0.001877	--	0	0.272	1	0.6021		7	156735603
cg13899433	-0.0598	0.0192	0.001879	--	32.9	1.49	1	0.2222		3	100826882
cg04306106	-0.0481	0.0155	0.001879	--	0	0.043	1	0.8352	KLHL36	16	84681729
cg08594019	-0.0536	0.0172	0.001881	--	0	0	1	0.9949	TTLL5;RP11-270M14.4	14	76303959
cg16919246	0.0782	0.0252	0.001883	++	0	0.11	1	0.7404	ATP11A	13	113529737
cg24719827	0.0299	0.0096	0.001884	++	0	0.264	1	0.6073	GNAI3	1	110091174
cg23012964	0.0481	0.0155	0.001887	++	41.7	1.715	1	0.1903	ST6GALNAC3	1	76778519
cg26973618	-0.0239	0.0077	0.001887	--	31.9	1.469	1	0.2255		8	11807161
cg24385733	0.0638	0.0205	0.001888	++	0	0.027	1	0.8703		1	181074948
cg27302373	-0.0431	0.0139	0.001889	--	0	0.429	1	0.5126		1	220552108
cg17841550	0.0392	0.0126	0.00189	++	0	0.009	1	0.9252	UBR3	2	170683621
cg08757755	0.0489	0.0157	0.001892	++	0	0.424	1	0.5152		22	49663300
cg26130797	0.0404	0.013	0.001893	++	0	0.432	1	0.5108		1	73089294
cg24343720	-0.0374	0.012	0.001894	--	0	0.157	1	0.6923	CLDN17	21	31539057
cg00074415	0.0344	0.0111	0.001895	++	28	1.39	1	0.2384	LOC143188	10	114609720
cg26212904	0.0401	0.0129	0.001896	++	78.3	4.606	1	0.03187		17	5608761
cg13004587	0.0611	0.0197	0.001897	++	0	0.858	1	0.3544	SCGB3A1	5	180017349
cg01689592	-0.0462	0.0149	0.001898	--	0	0.226	1	0.6346	FAM57B	16	30046769
cg08097842	-0.0271	0.0087	0.0019	--	37.7	1.604	1	0.2053		1	232428868
cg24555071	-0.0258	0.0083	0.001902	--	0	0.659	1	0.4168	LOC441869;RP4-758J18.7;ANKRD65	1	1358016
cg16075006	0.0291	0.0094	0.001905	++	35.2	1.542	1	0.2143		5	6365972
cg08084084	-0.0419	0.0135	0.001906	--	0	0.025	1	0.8732	HECW1	7	43593581
cg01445479	-0.0223	0.0072	0.001906	--	11.8	1.134	1	0.287	ACOT11	1	55015139
cg06459940	0.0562	0.0181	0.001907	++	0	0.3	1	0.5841		5	5613554
ch.6.1693624F	-0.0551	0.0177	0.001909	--	0	0.427	1	0.5132	UBE2CBP;UBE3D	6	83767401
cg12044862	-0.0285	0.0092	0.001909	--	24.6	1.327	1	0.2494	MIR329-2;MIR329-1	14	101493028
cg20293035	0.0298	0.0096	0.00191	++	28.4	1.396	1	0.2373	7SK	12	76709502
cg08046818	0.0272	0.0088	0.001911	++	53.3	2.141	1	0.1434	CTDP1;AC068473.1	18	77441177
cg12180551	0.0372	0.012	0.001913	++	0	0.492	1	0.4831	PPAP2B	1	56975583
cg13501538	-0.0616	0.0199	0.001914	--	0	0.254	1	0.6142		6	1616430
cg09622557	-0.0428	0.0138	0.001914	--	0	0.179	1	0.6722	C8orf46	8	67417790
cg27658938	-0.0421	0.0136	0.001914	--	0	0.037	1	0.8474	VWA2	10	116026384
cg17307791	-0.0518	0.0167	0.001915	--	0	0.028	1	0.868		4	26806179
cg03133301	0.0364	0.0117	0.001915	++	0	0.252	1	0.6157	GPC6	13	94780851
cg09779687	-0.0351	0.0113	0.001916	--	0	0.382	1	0.5368	MAPKAP1	9	128307665
cg01563465	-0.0435	0.014	0.001916	--	0	0.368	1	0.5442	RP11-60A8.1	5	72512441
cg13136556	0.0536	0.0173	0.001916	++	0	0.068	1	0.7939	NCRNA00162;LINC00162	21	46424880
cg00616624	-0.0367	0.0118	0.001918	--	0	0.746	1	0.3877	MDS2	1	23953152
cg21311023	-0.0389	0.0125	0.001918	--	0	0.119	1	0.73	LOC339290;C18orf18	18	5238608
cg22676401	-0.0399	0.0129	0.001921	--	56.4	2.295	1	0.1298		20	21496507
cg22115882	-0.0457	0.0147	0.001922	--	0	0.621	1	0.4307	RAB20	13	111181382
cg10958815	-0.0453	0.0146	0.001922	--	0	0.027	1	0.8698	NUDCD3	7	44527978
cg11035584	-0.0397	0.0128	0.001924	--	0	0.403	1	0.5256		21	33613069
cg00139584	-0.0356	0.0115	0.001925	--	0	0.63	1	0.4272		12	68892641
cg05029506	-0.0258	0.0083	0.001926	--	0	0.196	1	0.6577		10	112167604
cg07811690	-0.0235	0.0076	0.001928	--	0	0.071	1	0.7904	SIPA1L1	14	71806671
cg13251145	-0.0352	0.0114	0.001934	--	52.7	2.113	1	0.1461	MAP3K10	19	40715186
cg04378909	0.0342	0.011	0.001935	++	0	0.178	1	0.6728	GBA2	9	35738665
cg22439317	0.0414	0.0133	0.00194	++	53.9	2.167	1	0.141		1	5541844
cg11070176	0.0309	0.01	0.00194	++	76.8	4.316	1	0.03776	SHANK2	11	70489806
cg16864418	0.0285	0.0092	0.001941	++	0	0.286	1	0.593		3	13282940
cg11519583	-0.05	0.0161	0.001941	--	0	0.463	1	0.4961		19	44293442
cg05971912	-0.0479	0.0155	0.001942	--	0.4	1.004	1	0.3163	LRP11	6	150185499
cg00668291	-0.0388	0.0125	0.001942	--	0	0.419	1	0.5172	ZNF107	7	64126742
ch.2.396050F	-0.0707	0.0228	0.001943	--	33.2	1.496	1	0.2212		2	15050905
cg10501222	-0.0455	0.0147	0.001946	--	0	0.698	1	0.4035	LINC01432;RP11-125P18.1	20	22034738
cg24102266	0.0467	0.0151	0.001948	++	61.4	2.593	1	0.1073	KIAA1522	1	33219584
cg00998451	-0.0248	0.008	0.001948	--	0	0.286	1	0.5929		13	100608123
cg23456851	-0.0567	0.0183	0.001951	--	82.7	5.767	1	0.01633	LRRC16A	6	25279165
cg17459754	-0.0405	0.0131	0.001952	--	56.7	2.312	1	0.1284		19	52050743
cg22382697	-0.0344	0.0111	0.001952	--	20.6	1.26	1	0.2617	HDAC9	7	18439636
cg08895633	0.033	0.0107	0.001953	++	0	0.775	1	0.3786		16	1079220
cg25942688	-0.0283	0.0091	0.001953	--	0	0.132	1	0.7163	CENPA	2	27016730
cg09819539	0.0536	0.0173	0.001953	++	0	0.047	1	0.8278		8	140717629
cg27602456	-0.0345	0.0111	0.001954	--	72.6	3.655	1	0.05591	DAZL	3	16648388
cg08182792	-0.0601	0.0194	0.001954	--	0	0.321	1	0.5712	LARP4	12	50795330
cg04846720	0.0431	0.0139	0.001954	++	0	0.772	1	0.3795	TRAF3	14	103295640
cg22774088	-0.0318	0.0103	0.001955	--	0	0.255	1	0.6137	JSRP1	19	2253398
cg22233595	-0.0247	0.008	0.001955	--	52	2.082	1	0.149	COL4A1	13	110914325
cg05031325	0.0304	0.0098	0.001955	++	86.4	7.347	1	0.006716	DNAJC2;PSMC2	7	102984544
cg05332483	0.0615	0.0199	0.001957	++	0	0.052	1	0.8197		10	130959684
cg23149795	0.0368	0.0119	0.001957	++	0	0.001	1	0.9753	SLC8A1-AS1;SLC8A1;AC007254.3	2	40458427
cg19145995	0.0247	0.008	0.001959	++	0	0.477	1	0.49	PIAS4	19	4038489
cg01039902	-0.024	0.0078	0.001962	--	0	0.223	1	0.6365		2	160942056
cg12792011	0.0392	0.0127	0.001966	++	0	0.014	1	0.9047	ZNF329	19	58661915
cg07146734	-0.0351	0.0113	0.001967	--	0	0.565	1	0.4524	CRTC3	15	91130190
cg16555505	0.0332	0.0107	0.00197	++	0	0.632	1	0.4265		1	182756164
cg00651359	-0.038	0.0123	0.001971	--	0	0.011	1	0.9175	PLXNA4	7	132219281
cg09150065	0.043	0.0139	0.001973	++	0	0.392	1	0.5312		4	42158732
cg14862932	-0.0383	0.0124	0.001974	--	0	0.906	1	0.3412		9	91495322
cg06873374	-0.0513	0.0166	0.001974	--	0	0.094	1	0.7591	USP6NL	10	11504794
cg23954759	-0.0406	0.0131	0.001975	--	36.5	1.575	1	0.2095	SNORA74	2	65385573
cg24182500	0.031	0.01	0.001975	++	21.8	1.279	1	0.258	SMAD1	4	146405662
cg21702011	0.0233	0.0075	0.001976	++	0	0.624	1	0.4297		15	31599090
cg13072730	0.0222	0.0072	0.001976	++	47.9	1.921	1	0.1658	RNASE7;NDRG2	14	21508987
cg00396966	0.0598	0.0193	0.001977	++	0	0.28	1	0.5964	PHACTR4	1	28701183
cg17806418	0.0402	0.013	0.001977	++	16.9	1.203	1	0.2727	GABBR1	6	29599319
cg13989914	-0.0251	0.0081	0.001979	--	0	0.11	1	0.7405		9	117778707
cg05696034	-0.0388	0.0125	0.00198	--	46	1.851	1	0.1736		1	20605529
cg11809208	-0.0605	0.0196	0.001981	--	46.3	1.861	1	0.1725	ACBD5	10	27529791
cg15542496	0.0281	0.0091	0.001983	++	88.2	8.467	1	0.003617	PIP	7	142828356
cg20099104	0.0471	0.0152	0.001986	++	0	0.005	1	0.9429		10	130339669
cg11321143	-0.0293	0.0095	0.001986	--	0	0.336	1	0.5622	MGAT5	2	135065373
cg03360651	0.0433	0.014	0.001987	++	0	0.08	1	0.7772	MED27;RP11-32B11.2	9	134905958
cg06641749	0.0188	0.0061	0.001989	++	0	0.926	1	0.3359		5	177662552
cg14700108	0.0244	0.0079	0.00199	++	0	0.299	1	0.5842	GNG7	19	2637722
cg02403363	-0.03	0.0097	0.001991	--	0	0.181	1	0.6705	RP11-260M19.2	14	104714916
cg08133058	-0.0292	0.0095	0.001992	--	21.7	1.278	1	0.2583	SASH1	6	148841114
cg20775755	0.0356	0.0115	0.001992	++	51.6	2.066	1	0.1506	ABHD16A;LY6G6E	6	31660252
cg16531022	0.0336	0.0109	0.001993	++	0	0.186	1	0.6662	ABCA9-AS1;ABCA9	17	67008413
cg24210810	-0.0448	0.0145	0.001995	--	0	0.076	1	0.7823	PGLYRP1	19	46527410
cg08620074	-0.0328	0.0106	0.001996	--	76.9	4.322	1	0.03762	DNAH8	6	38698525
cg25416245	-0.0315	0.0102	0.001996	--	0	0.104	1	0.7472	SKI	1	2177909
cg26512142	-0.0251	0.0081	0.001997	--	0	0.029	1	0.8648	KCNQ1	11	2554198
cg19488804	-0.0728	0.0236	0.001998	--	0	0.143	1	0.7053		5	176216823
cg18039373	0.0376	0.0122	0.001998	++	31.6	1.462	1	0.2266	SLC25A42	19	19174071
cg25084101	0.0498	0.0161	0.001999	++	37.9	1.61	1	0.2046	RP11-343J3.2	10	71336562
cg26514552	0.0252	0.0081	0.001999	++	0	0.403	1	0.5258	C4BPA	1	207277450
cg20262096	-0.0384	0.0124	0.002001	--	0	0.006	1	0.9371	LINC01349;RP11-84O12.4	1	101095766
cg04788254	-0.0544	0.0176	0.002001	--	10.2	1.114	1	0.2913	NRTN	19	5822531
cg11670954	-0.027	0.0087	0.002002	--	0	0.012	1	0.9135	SLC41A1	1	205763772
cg13843840	-0.0286	0.0093	0.002004	--	0	0.962	1	0.3266	ZMIZ1	10	80963128
cg17334357	-0.0526	0.017	0.002004	--	0	0.09	1	0.7647	RP11-543C4.1	14	100083410
cg15991082	-0.052	0.0168	0.002005	--	0	0	1	0.9989	DDAH1;RP11-131L23.1	1	85872804
cg12050728	-0.0311	0.0101	0.002005	--	5.8	1.062	1	0.3029	SGSM2	17	2265392
cg20256009	0.0217	0.007	0.002007	++	0	0.635	1	0.4256	S100A8	1	153363020
cg21167157	0.0404	0.0131	0.002007	++	0	0.559	1	0.4546	HIP1R	12	123326461
cg06595903	-0.0383	0.0124	0.002008	--	0	0.054	1	0.8156	PREPL	2	44585866
cg18493182	0.0195	0.0063	0.002009	++	0	0.996	1	0.3182	LYPD2	8	143833962
cg03301084	-0.0576	0.0187	0.00201	--	0	0.469	1	0.4933	HEY1	8	80679314
cg25940239	0.0443	0.0143	0.00201	++	42.3	1.732	1	0.1882	KCNQ3	8	133140200
cg27473416	0.096	0.0311	0.002012	++	0	0.24	1	0.6239	RP11-46A10.4;RP11-46A10.5	1	180922916
cg24497582	0.0398	0.0129	0.002017	++	0	0.253	1	0.6149	LOC105616981;B3GALT1;AC016723.4	2	168689457
cg08701686	-0.0788	0.0255	0.002017	--	0	0.01	1	0.9205	UNC5D	8	35095362
cg11520366	0.068	0.022	0.002019	++	88.5	8.705	1	0.003174	TRAF6;RAG1	11	36531914
cg06823522	0.0466	0.0151	0.00202	++	0	0.02	1	0.8881	AFAP1	4	7830035
cg19171919	0.0199	0.0065	0.002021	++	65.3	2.883	1	0.08949	BAHCC1	17	79414543
cg21498785	-0.0452	0.0146	0.002023	--	84.6	6.48	1	0.01091		4	686870
cg01412469	0.0182	0.0059	0.002026	++	0	0.146	1	0.7027	INHBA;LOC285954;AC005027.4;AC005027.3	7	41732237
cg14193430	0.0845	0.0274	0.002026	++	0	0.341	1	0.559		8	77806227
cg11593951	0.032	0.0104	0.002027	++	0	0.042	1	0.8375	RP11-92C4.3	9	101635197
cg06758781	-0.042	0.0136	0.002028	--	0	0.63	1	0.4275	AACS	12	125570653
cg04258944	-0.0254	0.0082	0.002028	--	0	0.232	1	0.6299	BRD3	9	136914501
cg13154091	-0.0238	0.0077	0.00203	--	0	0.045	1	0.8321		8	143006386
cg20014207	0.0418	0.0136	0.00203	++	0	0.019	1	0.8899		2	241234933
cg04039304	-0.0435	0.0141	0.002035	--	0	0.19	1	0.6631	SPTLC2	14	77997209
cg24986654	-0.0439	0.0142	0.002035	--	60.9	2.557	1	0.1098	GRID1	10	87963731
cg02134152	-0.0298	0.0097	0.002037	--	56.5	2.299	1	0.1294		7	152224943
cg14667848	0.0228	0.0074	0.002045	++	0	0.229	1	0.6322	CARS2	13	111303244
cg14810825	-0.0439	0.0143	0.002046	--	0	0.012	1	0.9115	CTD-2297D10.2	5	5137101
cg05437132	0.0411	0.0133	0.002047	++	0	0.336	1	0.5624	TPTE	21	10990903
cg16635910	-0.038	0.0123	0.002048	--	71	3.448	1	0.06335		5	128410596
cg07656362	0.0263	0.0085	0.002049	++	65.2	2.872	1	0.09012	C1orf91;EIF3I;TMEM234	1	32688117
cg21605369	-0.062	0.0201	0.002052	--	0	0.467	1	0.4946	FILIP1;RP11-415D17.3	6	76092436
cg11903362	0.031	0.01	0.002052	++	53.3	2.141	1	0.1434	ATG12	5	115175337
cg15369377	-0.036	0.0117	0.002052	--	0	0.241	1	0.6231	PRSS27	16	2767942
cg20978721	-0.075	0.0243	0.002053	--	53.3	2.142	1	0.1434	LINC00404;LINC00403	13	112761740
cg11866719	0.0303	0.0098	0.002054	++	0	0.502	1	0.4784	RTN1	14	60336433
cg03872910	0.0278	0.009	0.002054	++	0	0.084	1	0.7713	FAM170B-AS1;RP11-507P23.3	10	50329164
cg06017249	-0.0448	0.0145	0.002055	--	81.7	5.467	1	0.01938	CCDC26	8	130375106
cg21099709	0.0374	0.0121	0.002056	++	0	0.993	1	0.319	LOC730183;SRCAP;RP11-146F11.1	16	30710499
cg06042148	0.0437	0.0142	0.002058	++	0	0.147	1	0.7012		8	97138161
cg17343444	-0.022	0.0071	0.002059	--	18.9	1.233	1	0.2668	TENM2;CTB-178M22.1;ODZ2	5	167605142
cg19632206	-0.0496	0.0161	0.00206	--	0	0.562	1	0.4534	FAM5C;RP11-547I7.2	1	190446756
cg17414318	-0.0489	0.0159	0.002061	--	0	0.258	1	0.6117		1	61512260
cg27261050	-0.069	0.0224	0.002063	--	48.8	1.952	1	0.1624	PIWIL1	12	130821607
cg00516754	0.0451	0.0146	0.002063	++	57.6	2.358	1	0.1246	GAP43;AC119795.1	3	115402774
cg02837488	0.052	0.0169	0.002063	++	0	0.085	1	0.7706	GTF2IRD1	7	73868870
cg12434982	0.0256	0.0083	0.002063	++	83.5	6.078	1	0.01368	LHX9	1	197890479
cg07637516	-0.0417	0.0136	0.002064	--	0	0.073	1	0.7863	MXI1	10	111974273
cg03834786	-0.038	0.0123	0.002065	--	78.2	4.577	1	0.03241		7	80571772
cg05459575	-0.0296	0.0096	0.002068	--	0	0.566	1	0.4518	PIGK	1	77685443
cg07354861	-0.0466	0.0151	0.002074	--	0	0.125	1	0.7238	C11orf92;C11orf93	11	111169961
cg17778640	-0.0699	0.0227	0.002078	--	0	0.456	1	0.4995	AASDH	4	57254430
cg23266633	-0.0457	0.0148	0.002079	--	55	2.224	1	0.1358	GALNT9	12	132869000
cg09192881	0.0248	0.0081	0.002083	++	0	0.154	1	0.6948	RNU5A-2P	4	82255155
cg02068166	-0.0581	0.0189	0.002084	--	10.1	1.113	1	0.2915	C2CD4B	15	62458741
cg26279786	0.0422	0.0137	0.002085	++	0	0.032	1	0.8585	SLC4A4	4	72416082
cg26690414	0.0324	0.0105	0.002086	++	0	0.18	1	0.6712	UBE2Q1	1	154528408
cg08488177	0.024	0.0078	0.002087	++	0	0.651	1	0.4198	PHF12	17	27241811
cg20046827	-0.0466	0.0151	0.002088	--	0	0.209	1	0.6476	NALCN-AS1	13	101477929
cg08650811	0.0368	0.0119	0.002091	++	0	0.242	1	0.6229	CLN5;FBXL3	13	77572745
cg04032071	-0.0428	0.0139	0.002093	--	31.5	1.461	1	0.2268	HOXC-AS3	12	54376241
cg15924693	0.0347	0.0113	0.002093	++	0	0.582	1	0.4454	KIFC1	6	33359001
cg23188547	0.0377	0.0123	0.002095	++	69.5	3.284	1	0.06997	CDC6	17	38443714
cg01407424	0.0853	0.0277	0.002095	+-	51.4	2.057	1	0.1515	CPHL1P	3	148953024
cg19241689	0.0453	0.0147	0.002095	++	11.1	1.125	1	0.2888	B3GALT4	6	33245516
cg21808635	-0.0784	0.0255	0.0021	--	0	0.164	1	0.6853	EGFR	7	55225133
cg07784926	-0.0473	0.0154	0.0021	--	80	5	1	0.02534		9	133838515
cg07142068	-0.0544	0.0177	0.002101	--	0	0.251	1	0.6163	PFKFB3	10	6262870
cg08596394	-0.0291	0.0094	0.002102	--	0	0.36	1	0.5487	RP5-1142A6.5	16	88762772
cg23074092	0.0324	0.0105	0.002102	++	0	0.002	1	0.9643	SARS	1	109770018
cg12323754	0.0343	0.0112	0.002103	++	0	0.093	1	0.7599	RP11-430L16.1	3	187824844
cg08398290	0.0435	0.0141	0.002104	++	0	0.453	1	0.501	JMJD8;MSLN	16	734514
cg01770896	-0.0385	0.0125	0.002104	--	0	0.015	1	0.9023		11	88162338
cg14831336	-0.0274	0.0089	0.002105	--	0	1	1	0.3173	FRMD3;snoU13	9	86067100
cg06163593	0.0336	0.0109	0.002106	++	0	0.036	1	0.8501		10	120718790
cg00317355	0.0642	0.0209	0.002107	++	21	1.267	1	0.2604		16	49308483
cg14194253	0.0366	0.0119	0.002109	++	0	0.096	1	0.7572	RP11-627G23.1	11	134340440
cg07772147	-0.0525	0.0171	0.002111	--	0	0.114	1	0.7355	TMC5	16	19486178
cg04539226	-0.0341	0.0111	0.002111	--	0	0.012	1	0.9113	WNK2	9	96014326
cg00360230	0.031	0.0101	0.002112	++	0	0.039	1	0.8442	SETX	9	135229656
cg20636846	-0.0502	0.0163	0.002112	--	33.1	1.494	1	0.2215	RTN4IP1	6	107033700
cg25606039	0.0442	0.0144	0.002115	++	45.5	1.834	1	0.1757	AC009236.1	2	45398004
cg08837462	0.0378	0.0123	0.002118	++	80.7	5.171	1	0.02297	FZD1	7	90893760
cg03751783	-0.0383	0.0125	0.00212	--	0	0.855	1	0.3552	PTPN21	14	89009264
cg11511777	-0.0361	0.0117	0.002121	--	0	0.661	1	0.4164	WNT6	2	219725959
cg21633795	0.0362	0.0118	0.002121	++	0	0.197	1	0.657	PFDN4	20	52824352
cg19564212	-0.0669	0.0218	0.002123	--	31.5	1.46	1	0.2269		12	129252220
cg00610648	0.0318	0.0103	0.002124	++	75.8	4.141	1	0.04187		19	40041829
cg23792314	0.0374	0.0122	0.002125	++	75.3	4.05	1	0.04417	BCAT1	12	25056243
cg24758286	0.0545	0.0178	0.002127	++	4.9	1.052	1	0.3051	RP11-16E18.3	8	64127658
cg03150474	0.0557	0.0181	0.002129	++	60.9	2.558	1	0.1097	C6orf52;PAK1IP1	6	10695108
cg25563261	0.0275	0.0089	0.002131	++	69	3.227	1	0.07243	ASB4	7	95107644
cg09009380	-0.0371	0.0121	0.002131	--	0	0.26	1	0.6099	PKP1	1	201252974
cg08213221	-0.0573	0.0187	0.002134	--	0	0.832	1	0.3618	TRIM42	3	140400911
cg26147915	-0.042	0.0137	0.002135	--	0	0.026	1	0.8722	PTPN23	3	47426793
cg14373994	-0.0468	0.0152	0.002137	--	0	0.042	1	0.8373		9	138021739
cg07736135	-0.0354	0.0115	0.002138	--	0	0.22	1	0.6392	ATP6AP1L	5	81603579
cg16785840	0.0342	0.0111	0.002139	++	0	0.589	1	0.4428	AC009236.1	2	45451027
cg16112285	-0.0227	0.0074	0.00214	--	0	0.716	1	0.3973	LINC00656;RP4-737E23.4	20	23113870
cg16018987	0.039	0.0127	0.002141	++	0	0.388	1	0.5334		1	78612452
cg16900632	0.0512	0.0167	0.002143	++	41.5	1.709	1	0.1911	CTD-2244C20.2	5	61172497
cg03822639	0.037	0.012	0.002143	++	0	0.283	1	0.5947	PALLD	4	169552346
cg27217253	0.0468	0.0152	0.002147	++	0	0.044	1	0.8339	CCDC42	17	8648562
cg19353431	-0.0442	0.0144	0.002147	--	0	0.861	1	0.3535		6	170578785
cg05684375	0.0516	0.0168	0.002148	++	37	1.587	1	0.2077	ZFAND3	6	37956634
cg26202797	0.0333	0.0108	0.002148	++	21	1.265	1	0.2606	HDAC4	2	240005956
cg25063864	-0.0443	0.0144	0.002148	--	40.8	1.688	1	0.1938	CTDP1	18	77489374
cg00151915	0.0594	0.0194	0.002149	++	0	0.059	1	0.8082	MGAT4C	12	86390109
cg17696109	0.0299	0.0097	0.00215	++	56.9	2.32	1	0.1277	DCTPP1	16	30441409
cg03365432	-0.034	0.0111	0.002151	--	0	0.38	1	0.5375	FGFR1OP;RP1-167A14.2	6	167412981
cg12236845	0.0484	0.0158	0.002151	++	0	0.01	1	0.9191	RP11-114H23.1	12	76105953
cg08514195	-0.0188	0.0061	0.002151	--	0	0.11	1	0.7398		1	229194510
cg19670733	0.0212	0.0069	0.002153	++	26.6	1.362	1	0.2432	LINC01272;RP11-290F20.3	20	48883411
cg16277214	0.0397	0.0129	0.002155	++	17.8	1.217	1	0.2699	CMTM7	3	32434339
cg24220766	0.041	0.0134	0.002155	++	35.2	1.542	1	0.2143	BECN1;PSME3	17	40976513
cg02930317	-0.0648	0.0211	0.002156	--	0	0.001	1	0.9784	OTUD4	4	146100881
cg10196203	-0.0264	0.0086	0.002159	--	0	0.32	1	0.5717	ZNF860;OSBPL10	3	32024067
cg12933677	0.053	0.0173	0.002159	++	0	0.063	1	0.8024	VAPB	20	56964409
cg03840143	-0.0599	0.0195	0.002161	--	0	0.094	1	0.7588	SNAPC2;CTD-3193O13.1	19	7984137
cg03058232	0.1151	0.0375	0.002161	++	0	0.005	1	0.9459	RP11-46A10.4;RP11-46A10.5	1	180923340
cg12924095	0.0519	0.0169	0.002161	++	35.3	1.545	1	0.2139	G3BP1;ATOX1	5	151150029
cg06369155	0.0467	0.0152	0.002162	++	60.8	2.552	1	0.1102		13	30985378
cg16203801	0.0591	0.0193	0.002169	++	0	0.112	1	0.7379	LOC285830;HLA-F-AS1	6	29716637
cg23566503	-0.0309	0.0101	0.00217	--	0	0.44	1	0.5072	NNAT;BLCAP	20	36149750
cg25252478	0.0493	0.0161	0.002171	++	67.2	3.053	1	0.0806	RPS7	2	3622661
cg07468037	0.0319	0.0104	0.002173	++	0	0.023	1	0.8804	AC108025.2;AC107057.2	2	5828495
cg19415202	-0.0537	0.0175	0.002174	--	51.4	2.058	1	0.1514		11	133706356
cg05808227	0.0232	0.0076	0.002174	++	0	0.031	1	0.8593		22	37299905
cg24269276	0.0287	0.0094	0.002176	++	13.4	1.155	1	0.2825	SFRS1;SRSF1	17	56084441
cg09781414	0.0265	0.0087	0.002178	++	0	0.018	1	0.8927	WDR90;MSLN	16	715207
cg04554753	0.0396	0.0129	0.00218	++	74.5	3.917	1	0.0478	HECTD4;C12orf51	12	112669375
cg27298425	-0.0195	0.0064	0.002184	--	0	0.019	1	0.8907	CTSH	15	79216880
cg01667350	-0.0365	0.0119	0.002184	--	26.8	1.366	1	0.2426	METT11D1;METTL17	14	21457946
cg02908720	-0.0383	0.0125	0.002184	--	0	0.056	1	0.8127	SND1;AC073934.6	7	127292155
cg02427547	-0.0458	0.0149	0.002186	--	0	0.014	1	0.905		8	129993747
cg16178491	-0.059	0.0193	0.002187	--	0	0.557	1	0.4556	SLC5A8	12	101603996
cg09417530	-0.0346	0.0113	0.002188	--	0	0.169	1	0.6814	TMEM64;RP11-68L18.1	8	91658296
cg04436469	-0.0446	0.0146	0.002188	--	0	0.308	1	0.5792	NKX6-2;RP11-288G11.3	10	134598496
cg07687265	0.058	0.0189	0.00219	++	0	0.562	1	0.4535		14	106765232
cg22369521	-0.0605	0.0197	0.002191	--	65	2.857	1	0.09095		14	101947529
cg22869239	0.0314	0.0102	0.002192	++	63.8	2.76	1	0.09666	LRP6	12	12420086
cg22681777	-0.059	0.0193	0.002193	--	0	0.415	1	0.5193	CCL24	7	75443288
cg18209001	0.0329	0.0107	0.002194	++	0	0.143	1	0.7054	SMNDC1	10	112065016
cg13601309	0.0302	0.0099	0.002197	++	55.3	2.24	1	0.1345	CTDP1	18	77443784
cg19352977	-0.0561	0.0183	0.002199	--	0	0.068	1	0.7946	AZIN1;KB-1507C5.2	8	103876467
cg18555948	0.0404	0.0132	0.0022	++	0	0.064	1	0.7999		3	144489351
cg15899170	-0.0449	0.0147	0.002201	--	0	0.003	1	0.958	PKIB	6	123014386
cg04466650	-0.0373	0.0122	0.002204	--	0	0.056	1	0.8126		2	39473248
cg01224554	-0.0433	0.0141	0.002206	--	0	0.029	1	0.8658	BDKRB1;RP11-404P21.8	14	96722125
cg10933082	-0.0254	0.0083	0.002217	--	47.8	1.915	1	0.1664	RAC2	22	37624908
cg15402297	-0.0639	0.0209	0.002218	--	0	0.191	1	0.6618	ZNF19;AC010547.9	16	71517890
cg16577789	-0.0193	0.0063	0.002219	--	49.8	1.992	1	0.1582	PRIMA1	14	94186558
cg05570786	-0.0371	0.0121	0.002219	--	0	0.492	1	0.483		5	36600653
cg17231741	-0.0346	0.0113	0.00222	--	80	5.01	1	0.02521	ITGA11	15	68637096
cg18030101	-0.0309	0.0101	0.00222	--	0	0.002	1	0.9647	SEPT9	17	75313094
cg18735641	-0.0199	0.0065	0.00222	--	0	0.038	1	0.8459	HCG22	6	31022278
cg03346523	0.071	0.0232	0.002221	++	0	0.048	1	0.8272	QSER1	11	32951061
cg23923562	-0.0406	0.0133	0.002221	--	0	0.847	1	0.3573		10	35243037
cg13600340	0.0424	0.0139	0.002222	++	0	0.025	1	0.874		13	30708507
cg23965931	0.0534	0.0175	0.002222	++	0	0.24	1	0.6241	STOX2	4	184828386
cg11854146	0.0322	0.0105	0.002224	++	0	0.041	1	0.8401	ADAMTS2	5	178757538
cg16529229	0.0364	0.0119	0.002225	++	7.7	1.083	1	0.298	RING1	6	33180402
cg22850864	-0.024	0.0079	0.002226	--	43.7	1.776	1	0.1826	FMN1	15	33361270
cg25949550	-0.0374	0.0122	0.002227	--	35.9	1.56	1	0.2117	CNTNAP2	7	145814306
cg15221668	-0.0264	0.0086	0.002228	--	0	0.506	1	0.4767	C3orf30;IGSF11;RP11-484M3.5	3	118866132
cg03859684	0.0529	0.0173	0.002232	++	0	0.353	1	0.5523	ANKRD10	13	111568271
cg23419296	-0.027	0.0088	0.002233	--	0	0.125	1	0.7235	C16orf74	16	85786118
cg13595257	0.0283	0.0093	0.002233	++	0	0.247	1	0.6189		1	229018020
cg01145661	0.0584	0.0191	0.002234	++	0	0.732	1	0.3921		4	22964186
cg03639526	-0.0252	0.0083	0.002234	--	0	0.129	1	0.72	TBC1D22A	22	47453882
cg13390388	0.054	0.0177	0.002234	++	39.1	1.642	1	0.2	EBF2	8	25792193
cg06540372	-0.0251	0.0082	0.002235	--	0	0.535	1	0.4647	GATA3	10	8100177
cg03399199	-0.0704	0.023	0.002238	--	0	0.277	1	0.5989	IQCC;RP4-622L5.7	1	32671884
cg22561384	-0.0563	0.0184	0.00224	--	0	0.019	1	0.8898	KIF13B	8	28932160
cg10389148	-0.0332	0.0109	0.002241	--	0	0.609	1	0.4353	GPR176	15	40110963
cg17908430	-0.0398	0.013	0.002241	--	0	0.031	1	0.8594	ADSL;RP5-1042K10.13	22	40760364
cg27294796	-0.0171	0.0056	0.002242	--	0	0.151	1	0.6974	C15orf38;C15orf38-AP3S2	15	90456387
cg01708493	-0.0472	0.0155	0.002242	--	0	0.3	1	0.5839	INSIG1	7	155089390
cg13539372	0.0337	0.011	0.002242	++	0	0.077	1	0.7818	NR6A1	9	127353894
cg13042129	0.0443	0.0145	0.002242	++	0	0	1	0.9846	CCNJL	5	159739397
cg17080227	-0.0904	0.0296	0.002243	--	33.2	1.497	1	0.2212	LINC00588;C8orf71	8	58193246
cg00162611	-0.0265	0.0087	0.002244	--	0	0.237	1	0.6267		16	85529669
cg02450174	-0.0324	0.0106	0.002244	--	0	0.295	1	0.5872		17	68548099
cg24950233	-0.0699	0.0229	0.00225	--	66.1	2.949	1	0.08595	NBLA00301;RP11-471J12.1	4	174457944
cg04486648	-0.0218	0.0072	0.002252	--	32.5	1.482	1	0.2235		1	63190136
cg06433492	-0.041	0.0134	0.002253	--	86.8	7.597	1	0.005846		3	12235852
cg22861340	0.0583	0.0191	0.002253	++	0	0.04	1	0.8417		1	29101849
cg16729160	-0.0404	0.0132	0.002255	--	0	0.696	1	0.4041	KCNB2	8	73448762
cg03091070	-0.0413	0.0135	0.002255	--	30.8	1.444	1	0.2295	THBS2	6	169641288
cg03763344	-0.0208	0.0068	0.002264	--	0	0.355	1	0.5513	ZNF10;CTD-2140B24.4;ZNF268	12	133710118
cg10382961	-0.0467	0.0153	0.002264	--	88.9	9.005	1	0.002692	DENND3	8	142157764
cg02788195	0.036	0.0118	0.002265	++	0	0.003	1	0.9584	PHYHIPL	10	60966072
cg06023646	-0.0306	0.01	0.002265	--	0	0	1	0.991	WDR48	3	39093550
cg10005098	-0.0429	0.0141	0.002266	--	78.9	4.729	1	0.02965	C7orf70;FAM220A	7	6388742
cg08628468	-0.0268	0.0088	0.002267	--	0	0.606	1	0.4365		2	81195772
cg24959938	0.0465	0.0152	0.002269	++	44.1	1.79	1	0.1809	ADNP2	18	77866767
cg19952014	-0.0451	0.0148	0.002269	--	0	0.264	1	0.6074	PITRM1;RP11-298E9.3	10	3186114
cg21455443	0.0384	0.0126	0.00227	++	14.4	1.168	1	0.2799	CCDC102B	18	66467396
cg23671501	-0.0459	0.0151	0.002272	--	0	0.184	1	0.6683	SHANK1;SYT3	19	51167620
cg16172043	-0.0206	0.0067	0.002273	--	0	0.081	1	0.776	RBM19	12	114287646
cg03550794	-0.0505	0.0166	0.002276	--	0	0.704	1	0.4015	GNB2	7	100271228
cg20947082	-0.0322	0.0106	0.002277	--	0	0.732	1	0.3922	KCNK1	1	233749643
cg01521274	-0.0238	0.0078	0.002278	--	0	0.006	1	0.9364	SIPA1L1	14	71822452
cg09799585	0.0299	0.0098	0.002279	++	72.3	3.614	1	0.05729	OLFML2B	1	161956573
cg04707967	0.0305	0.01	0.002281	++	0	0.249	1	0.6179		17	40228216
cg05032297	-0.0458	0.015	0.002281	--	0	0.104	1	0.7476		20	55661397
cg21988950	-0.0454	0.0149	0.002282	--	0	0.025	1	0.875	TRIM15	6	30131691
cg20699631	-0.032	0.0105	0.002285	--	0	0.014	1	0.9073	MCUR1;CCDC90A	6	13815247
cg08622770	-0.0293	0.0096	0.002285	--	0	0.208	1	0.6481	RP11-231I13.2	3	70257330
cg25374057	0.0465	0.0152	0.002286	++	0	0.557	1	0.4555	GBF1	10	104117868
cg23503342	0.0378	0.0124	0.002287	++	0	0.181	1	0.6703		3	107872309
cg16102283	0.0257	0.0084	0.002287	++	0	0.765	1	0.3818	ADAM8	10	135087497
cg11355135	0.0289	0.0095	0.002288	++	0	0.015	1	0.9018	SLC5A7	2	108602860
cg12806521	0.0367	0.012	0.002289	++	57.5	2.351	1	0.1252	NOP2	12	6677729
cg26610167	-0.0419	0.0137	0.002289	--	20.6	1.26	1	0.2616	PTPRH	19	55720817
cg19927168	0.065	0.0213	0.002291	++	0	0.329	1	0.5665	RP11-124N3.3	5	19126419
cg02805612	-0.0611	0.02	0.002292	--	0	0.808	1	0.3688		3	137228231
cg23672518	-0.0354	0.0116	0.002292	--	0	0.587	1	0.4435		6	14950665
cg15095338	0.0298	0.0098	0.002294	++	45.8	1.846	1	0.1742	ATP2B4	1	203662857
cg13187827	-0.0682	0.0224	0.002295	--	41	1.695	1	0.193	C6orf27;SAPCD1-AS1;VWA7	6	31734192
cg14716933	-0.0234	0.0077	0.002299	--	0	0.009	1	0.9248	PSMB6	17	4698399
cg12013571	0.0436	0.0143	0.002299	++	0	0.168	1	0.6822	SIGLEC12	19	52006105
cg22731578	0.0291	0.0095	0.0023	++	20.9	1.264	1	0.2609	LRRK1	15	101549307
cg14321486	0.029	0.0095	0.002302	++	0	0.443	1	0.5056	CYP4X1	1	47488597
cg08383122	-0.044	0.0144	0.002303	--	0	0.171	1	0.6795	SLC37A2	11	124935932
cg21165219	-0.0655	0.0215	0.002304	--	0	0.203	1	0.6526	FAM38B;PIEZO2	18	10698044
cg21644740	0.0523	0.0172	0.002304	++	0	0.786	1	0.3754	GABBR1	6	29599248
cg09844342	-0.0425	0.0139	0.002304	--	0	0.118	1	0.7317	CTD-2134P3.1	5	28809997
cg14674634	-0.0349	0.0114	0.002304	--	0	0.62	1	0.4311		10	129948933
cg00246208	-0.0249	0.0082	0.002305	--	0	0.012	1	0.9132	KLHDC4	16	87758888
cg17854981	-0.0488	0.016	0.002306	--	54.9	2.218	1	0.1364	GNB2	7	100274472
cg05062286	0.0557	0.0183	0.002306	++	0	0.359	1	0.5489		18	65124132
cg16464328	-0.0298	0.0098	0.002306	--	0	0.988	1	0.3203	SLC4A1	17	42346923
cg10525642	0.0527	0.0173	0.002307	++	0	0.883	1	0.3473	SORCS2	4	7373375
cg16974046	-0.0344	0.0113	0.002307	--	0	0.995	1	0.3186	SLC26A11;SGSH	17	78193187
cg15945867	0.0369	0.0121	0.002307	++	0	0.034	1	0.8533	TRIM65	17	73887244
cg16497033	0.0382	0.0125	0.002308	++	0	0.062	1	0.8035		13	107569698
cg03329533	0.0271	0.0089	0.002309	++	0	0.626	1	0.4289		13	47117138
cg07746946	-0.0328	0.0108	0.002309	--	50.6	2.025	1	0.1547	NEU4	2	242756387
cg10525432	0.058	0.019	0.00231	++	0	0.656	1	0.4181	SEMA5A	5	9540960
cg03243165	-0.0427	0.014	0.00231	--	0	0.186	1	0.666	DCDC2C	2	3832511
cg21479786	0.036	0.0118	0.002312	++	0	0.669	1	0.4135	KRT33A	17	39507664
cg25792581	0.0483	0.0159	0.002314	++	20.9	1.264	1	0.2609		2	7597305
cg18034307	0.0601	0.0197	0.002314	++	60.4	2.528	1	0.1119	FAM221A;C7orf46	7	23740150
cg17150772	-0.0316	0.0104	0.002314	--	0	0.057	1	0.8108	UBE2H	7	129548794
cg19397489	-0.045	0.0148	0.002316	--	0	0.349	1	0.5548	GLTPD2	17	4693260
cg13309510	0.0429	0.0141	0.002316	++	0	0.347	1	0.5556	TTC15;TRAPPC12	2	3479637
cg07917516	-0.0271	0.0089	0.002318	--	0	0.815	1	0.3667	MIR5095;SIAH1;RP11-44I10.6	16	48481819
cg01616753	0.025	0.0082	0.00232	++	54.9	2.219	1	0.1363		14	101641554
cg21573870	0.0403	0.0132	0.00232	++	40.9	1.692	1	0.1934	MAP2K5	15	68063957
cg27347434	0.0423	0.0139	0.002322	++	32.6	1.485	1	0.2231	CNOT10	3	32726203
cg15160057	-0.0366	0.012	0.002324	--	0	0.056	1	0.8128	TNFRSF11B	8	119965139
cg02081198	0.0512	0.0168	0.002324	++	16.3	1.195	1	0.2743	SLC22A18AS;SLC22A18	11	2922845
cg11680280	0.0495	0.0162	0.002327	++	0	0.149	1	0.6992	MYRIP	3	39942469
cg03731316	0.0497	0.0163	0.002327	++	0	0.612	1	0.4342	UST	6	149102334
cg03098356	-0.0639	0.021	0.002332	--	0	0.426	1	0.5139	ZNF292	6	87865314
cg24130494	0.0389	0.0128	0.002332	++	0	0.012	1	0.912	CAPRIN2;RP11-77I22.2	12	30907368
cg04135540	-0.0459	0.0151	0.002333	--	0	0.03	1	0.8636	RP11-63A11.1	4	42296896
cg25395660	-0.0404	0.0133	0.002334	--	0	0.493	1	0.4828	GATA2;GATA2-AS1;RP11-475N22.4	3	128212185
cg24613479	0.0556	0.0183	0.002334	++	22.8	1.295	1	0.2552	HECW2	2	197458046
cg21575308	-0.1282	0.0421	0.002335	--	0	0.158	1	0.6914	FAM189A1	15	29763183
cg20380662	0.0388	0.0127	0.002336	-+	88.3	8.568	1	0.003421	ADAMTS2	5	178767318
cg06819861	-0.067	0.022	0.002337	--	28.9	1.406	1	0.2357	CYTH1	17	76705372
cg26404867	-0.0322	0.0106	0.002337	--	0	0.044	1	0.8338	GOLGA3	12	133357367
cg04238185	-0.0642	0.0211	0.002341	--	13.3	1.153	1	0.2829	EPHA3	3	89164223
cg01795562	0.0522	0.0172	0.002341	++	0	0.002	1	0.9613	RAB3GAP2	1	220446194
cg20527953	0.0259	0.0085	0.002343	++	0	0.002	1	0.9654	RP11-429J17.8	8	144871595
cg14151695	-0.0267	0.0088	0.002343	--	0	0.471	1	0.4924	EYA2	20	45593609
cg11891111	0.0267	0.0088	0.002346	++	0	0.03	1	0.863	CFLAR	2	201981685
cg17539697	-0.0374	0.0123	0.002346	--	0	0.105	1	0.7459	SMG1	16	18935399
cg22272668	0.0602	0.0198	0.002347	++	0	0.159	1	0.6899	CUL1	7	148460449
cg19586112	0.0245	0.0081	0.002348	++	46.1	1.856	1	0.1731	VGLL4	3	11651990
cg17874329	-0.0419	0.0138	0.002355	--	0	0.287	1	0.5923	MIR1273H;RFC1	4	39339467
cg21256635	-0.0289	0.0095	0.002356	--	0	0.869	1	0.3512	AL354984.3	20	56551069
cg23462402	-0.0365	0.012	0.002356	--	0	0.036	1	0.8492	VPS16;FAM113A	20	2822804
cg15194100	-0.0706	0.0232	0.002357	--	0	0.108	1	0.7421	OCA2	15	28014040
cg09234164	0.0418	0.0137	0.002359	++	0	0.894	1	0.3444	C1orf144	1	16689696
cg21879102	-0.0385	0.0127	0.002361	--	0	0.394	1	0.5301	CIT	12	120241409
cg08116450	-0.0289	0.0095	0.002361	--	0	0.003	1	0.9567	PLEKHA2	8	38796146
cg02505331	-0.0384	0.0126	0.002363	--	0	0.187	1	0.6655		4	96560436
cg00848728	-0.0317	0.0104	0.002363	--	0	0.264	1	0.6073	DAB1	1	58716018
cg24681963	-0.0277	0.0091	0.002364	--	0	0.225	1	0.6355		2	72012367
cg11574969	0.0285	0.0094	0.002366	++	56.9	2.32	1	0.1278	HLF	17	53391456
cg21619228	0.0359	0.0118	0.002366	++	0	0.303	1	0.582	ZNF540;ZNF571	19	38085153
cg03277598	0.0521	0.0171	0.002366	++	0	0.127	1	0.7216	CFLAR	2	202004869
cg27638217	-0.0675	0.0222	0.002368	--	0	0.633	1	0.4262	RP11-396O20.1	11	15672271
cg13611783	0.0312	0.0103	0.002372	++	0	0.696	1	0.4041	SMAP1	6	71377394
cg27229749	-0.0148	0.0049	0.002373	--	0	0.081	1	0.776	RP11-218F4.1	17	26302418
cg01069675	-0.0391	0.0129	0.002375	--	0	0.017	1	0.8964	MIP	12	56849045
cg02713253	-0.0304	0.01	0.002377	--	0	0.054	1	0.8165	MRPS22	3	138955438
cg07493232	-0.0395	0.013	0.002379	--	0	0.36	1	0.5482	TTC7B;RP11-1078H9.5	14	91110426
cg19238058	0.0359	0.0118	0.002381	++	0	0.128	1	0.72	CHRM3	1	239551177
cg12569089	0.0374	0.0123	0.002383	++	38	1.612	1	0.2041	RBL1	20	35724525
cg26742770	0.0243	0.008	0.002387	++	0	0.469	1	0.4936	MYO15A	17	18026502
cg18707985	-0.0355	0.0117	0.00239	--	0	0.368	1	0.544		10	16627177
cg26078251	-0.0553	0.0182	0.00239	--	55.6	2.252	1	0.1335		8	125313209
cg01419593	-0.0533	0.0176	0.002394	--	0	0.64	1	0.4238	FLI1	11	128679143
cg10427864	-0.0647	0.0213	0.002395	--	0	0.047	1	0.8281	ZBTB9	6	33422516
cg15398841	-0.0755	0.0249	0.002397	--	0	0.578	1	0.4473	PF4	4	74847761
cg13284255	-0.0461	0.0152	0.002397	--	0	0.214	1	0.6435	SNX2	5	122110381
cg05313647	0.0214	0.007	0.002398	++	0	0.605	1	0.4368	CACNG4;AC005544.1	17	65027466
cg24337809	0.0287	0.0094	0.002401	++	0	0.001	1	0.9745	BTG2;RP11-134P9.1	1	203274882
cg21219966	0.02	0.0066	0.002401	++	51.8	2.073	1	0.1499	GABBR2	9	101142609
cg14089503	-0.0346	0.0114	0.002401	--	0	0.106	1	0.745	RAB11FIP1	8	37755555
cg26068141	0.0487	0.016	0.002403	++	0	0.337	1	0.5615	NCOA2	8	71315032
cg10842557	0.0329	0.0108	0.002405	++	0	0.203	1	0.6527	RP11-383H13.1	8	72824512
cg04019982	-0.0249	0.0082	0.002407	--	0	0.066	1	0.7976	STK10	5	171531040
cg02624051	-0.0653	0.0215	0.002407	--	77.1	4.363	1	0.03674	PLA2G4D	15	42371635
cg25669652	-0.026	0.0086	0.002408	--	0	0.906	1	0.3412	RP6-91H8.2;RP1-292L20.1	14	71648027
cg25742191	-0.0311	0.0103	0.002409	--	0	0.001	1	0.9703	TBC1D22A	22	47491736
cg17889682	0.0481	0.0158	0.00241	++	0	0.607	1	0.4361	DYNC1I1	7	95402733
cg10318253	-0.0397	0.0131	0.00241	--	0	0.012	1	0.9112	CTNNBL1	20	36369581
cg00459683	-0.0315	0.0104	0.002412	--	0	0.079	1	0.7791	FAM58B	1	200182426
cg17722996	0.0494	0.0163	0.002412	++	0	0.613	1	0.4337		5	50511008
cg05391944	0.0364	0.012	0.002412	++	47.3	1.898	1	0.1684	AL132819.1	14	99828442
cg09276451	0.0268	0.0088	0.002412	++	39.5	1.652	1	0.1986	VASN;CORO7	16	4421603
cg01783362	-0.0541	0.0178	0.002413	--	0	0.8	1	0.3711	PDCD2	6	170893725
cg07000785	0.0446	0.0147	0.002418	++	0	0.061	1	0.805	GADD45A	1	68150823
cg27434993	-0.0376	0.0124	0.00242	--	0	0.093	1	0.7603		12	49284859
cg27165095	0.0351	0.0116	0.002421	++	0	0.306	1	0.5802	INPP5D	2	233959421
cg10047224	0.0476	0.0157	0.002421	++	0	0.079	1	0.7789		1	39034431
cg23069723	0.036	0.0119	0.002421	++	0	0.06	1	0.8059	FAM178B	2	97594115
cg07829321	0.0422	0.0139	0.002425	++	0	0.01	1	0.9187	TSEN34;MBOAT7	19	54693940
cg25353287	-0.0547	0.018	0.002429	--	38.2	1.619	1	0.2032	PKDCC	2	42277667
cg00261416	0.0489	0.0161	0.002429	++	0	0.478	1	0.4893	DAB2;C9	5	39425545
cg07190553	-0.037	0.0122	0.002431	--	32.8	1.487	1	0.2227		9	7976529
cg24915196	-0.0248	0.0082	0.002434	--	0	0.308	1	0.5791	PCCA	13	101116657
cg16477091	0.0292	0.0096	0.002434	++	54.8	2.213	1	0.1369	PPM1E	17	56833000
cg19269926	0.0319	0.0105	0.002434	++	0	0.01	1	0.92	WDR27	6	169902154
cg04309339	-0.0339	0.0112	0.002435	--	65.8	2.924	1	0.08726	SYNPR	3	63218912
cg04167392	-0.0308	0.0102	0.002436	--	54.4	2.195	1	0.1385		10	22534600
cg19005955	0.0426	0.0141	0.002438	++	0	0.435	1	0.5096	FSTL4	5	132938694
cg12875950	0.0261	0.0086	0.002439	++	0	0	1	0.9902	C1QL3	10	16565148
cg10702818	0.0285	0.0094	0.00244	++	0	0.947	1	0.3304	ZNF860;OSBPL10	3	32023473
cg02066476	0.0451	0.0149	0.002443	++	0	0.134	1	0.7146	AC092669.6	2	66556107
cg26880216	0.0149	0.0049	0.002445	++	0	0.016	1	0.8991		17	36849935
cg13546348	-0.0454	0.015	0.002446	--	0	0.361	1	0.5481	ATG10	5	81300606
cg04842552	-0.0393	0.013	0.002447	--	0	0.199	1	0.6555	STOX2;RP11-739P1.2	4	184909509
cg20315057	0.0484	0.016	0.002447	++	78.2	4.597	1	0.03202	PLEKHA5	12	19282349
cg10011799	0.044	0.0145	0.002449	++	0	0.582	1	0.4457	FBXW2;LOC402377;RP11-27I1.4	9	123554649
cg16498514	-0.0211	0.007	0.00245	--	28.4	1.396	1	0.2374	KIAA1530	4	1376752
cg02329625	-0.0364	0.012	0.002452	--	0	0.278	1	0.598	CAMTA2;RP5-1050D4.5;RP5-1050D4.4	17	4890500
cg06064345	0.0432	0.0143	0.002454	++	0	0.217	1	0.641	ZNF607	19	38210033
cg03057409	0.0287	0.0095	0.002455	++	0	0.06	1	0.8068	SEMA4G	10	102729640
cg15492900	0.0388	0.0128	0.002459	++	70.3	3.369	1	0.06645	LINC01350;GS1-204I12.1	1	185596674
cg17155893	0.0235	0.0078	0.00246	++	0	0.624	1	0.4297	GATB;PET112	4	152613061
cg04332914	0.0221	0.0073	0.002461	++	0	0.042	1	0.8367	DCP1A	3	53381587
cg18960668	-0.0592	0.0196	0.002461	--	0	0.727	1	0.3938	ADORA1;RP11-335O13.7	1	203096657
cg02102684	0.0308	0.0102	0.002462	++	0	0.001	1	0.9784	VASN;CORO7	16	4421445
cg27037789	0.022	0.0073	0.002463	++	0	0.212	1	0.6453	KCNQ1	11	2548975
cg00892999	0.0262	0.0087	0.002463	++	65	2.853	1	0.0912	GAK	4	892055
cg23031141	0.0314	0.0104	0.002467	++	0	0.046	1	0.8297	OPTC	1	203465077
cg05377162	-0.0423	0.014	0.002467	--	0	0.038	1	0.8445	IVNS1ABP	1	185286996
cg12456433	0.0452	0.0149	0.002468	++	0	0.296	1	0.5865	HFM1	1	91869615
cg00462700	-0.0259	0.0086	0.002468	--	0	0.628	1	0.428	STK32C	10	134021845
cg24591615	-0.0271	0.009	0.002469	--	0	0.671	1	0.4128	AC006076.1	20	52417870
cg05050725	0.0208	0.0069	0.002472	++	0	0.974	1	0.3237	PDE9A	21	44123974
cg06633279	0.0383	0.0127	0.002473	++	0	0.887	1	0.3463		7	5157850
cg10528511	-0.0274	0.0091	0.002473	--	6.3	1.067	1	0.3016	RNF144A	2	7170224
cg17095032	0.029	0.0096	0.002475	++	0	0.063	1	0.802		2	11071747
cg26170416	-0.036	0.0119	0.002477	--	9.8	1.109	1	0.2923		16	86926250
cg12758708	-0.0302	0.01	0.002478	--	0	0.007	1	0.9351	ASTN2	9	119262692
cg19356515	0.0366	0.0121	0.002479	++	63	2.703	1	0.1002	EXPH5	11	108408950
cg04790830	0.0531	0.0175	0.002485	++	0	0.799	1	0.3714		6	105391312
cg00984433	-0.0433	0.0143	0.00249	--	0	0.229	1	0.632	RNF14;PCDH12	5	141348539
cg16129785	0.0299	0.0099	0.002491	++	0	0.394	1	0.53	SNAP47	1	227954604
cg21603615	-0.0292	0.0096	0.002491	+-	88.3	8.526	1	0.003502	AC073046.25	2	74211440
cg14101286	-0.0249	0.0082	0.002492	--	51.2	2.049	1	0.1523	TRAPPC9	8	141369737
cg14294077	-0.0252	0.0083	0.002492	--	13.1	1.151	1	0.2833	C13orf16	13	111981135
cg26300760	-0.0241	0.008	0.002493	--	0	0.02	1	0.8871	U6	2	43319409
cg07348845	0.0334	0.011	0.002493	++	13.6	1.158	1	0.282		1	227544540
cg21482345	-0.0346	0.0114	0.002493	--	68.7	3.194	1	0.07391	OCA2	15	28050336
cg00058626	0.0314	0.0104	0.002494	++	0	0.858	1	0.3542	MTCH1	6	36955582
cg04138502	0.0555	0.0183	0.002495	++	0	0.031	1	0.8603	ADCY5	3	123167522
cg14924866	0.0491	0.0163	0.002499	++	0	0.002	1	0.9669	TNIK	3	170910597
cg02773764	-0.0379	0.0125	0.002501	--	0	0.203	1	0.6521	RP11-420A23.1	4	129308389
cg21519900	-0.0263	0.0087	0.002502	--	2.2	1.023	1	0.3118	C20orf186	20	31670612
cg00910107	-0.0724	0.024	0.002503	--	43.2	1.761	1	0.1845		17	81032839
cg02124310	-0.0467	0.0154	0.002504	--	0	0.269	1	0.6037		5	176124508
cg05743346	0.0436	0.0144	0.002507	++	0	0.313	1	0.5757	CALN1	7	71800987
cg05629669	-0.0392	0.013	0.002508	--	30	1.429	1	0.2319		19	40340835
cg18805066	-0.0633	0.0209	0.002508	--	0	0.007	1	0.9334	HOXA1;HOTAIRM1	7	27134259
cg21849393	0.0411	0.0136	0.002509	++	0	0.108	1	0.7419	FLT3	13	28674089
cg15300076	0.0478	0.0158	0.002509	++	70.4	3.381	1	0.06596	HHATL;CCDC13;HHATL-AS1	3	42744358
cg26741638	-0.0417	0.0138	0.002509	--	0	0.357	1	0.55		5	172965817
cg13731397	-0.0853	0.0282	0.00251	--	0	0.052	1	0.8188	CHST1	11	45671312
cg03873953	-0.0269	0.0089	0.00251	--	0	0.003	1	0.9545		5	57479278
cg15292008	-0.0215	0.0071	0.002511	--	0	0.906	1	0.3413	LPAL2	6	160928551
cg02277157	0.0578	0.0191	0.002512	++	0	0.074	1	0.7857	HMGA2;RPSAP52	12	66218663
cg19815818	-0.0276	0.0091	0.002513	--	32	1.471	1	0.2251		17	7037365
cg24252430	-0.0376	0.0124	0.002516	--	71.6	3.516	1	0.06079		6	14229086
cg23101776	0.0289	0.0096	0.002517	++	65.5	2.898	1	0.08869	AC097468.4	2	219866072
cg01847062	0.1075	0.0356	0.002517	++	0	0.247	1	0.619	DYSFIP1;PPP1R27	17	79792936
cg05098381	-0.0286	0.0095	0.002519	+-	82	5.569	1	0.01828	FOXP1	3	71301786
cg14706245	0.0339	0.0112	0.00252	++	34.8	1.534	1	0.2155	PTPRN2	7	157536727
cg21189611	-0.0359	0.0119	0.002521	--	0	0.315	1	0.5743	C9orf3;RP11-54O15.3	9	97691844
cg05512229	0.052	0.0172	0.002521	++	0	0.051	1	0.8209	HEATR5A;LOC101927124;CTD-2213F21.2;RP11-176H8.1	14	31889977
cg00763768	-0.0546	0.0181	0.002522	--	0	0.081	1	0.7766	SETD3;CCNK	14	99947408
cg18704119	0.0266	0.0088	0.002523	++	0	0.025	1	0.8753	GPD1L	3	32147680
cg05692188	0.0222	0.0073	0.002525	++	43.5	1.771	1	0.1832	CTDP1	18	77441381
cg09853933	-0.0345	0.0114	0.002527	--	4.6	1.048	1	0.306	ATG2B;GSKIP;C14orf129	14	96828703
cg07649216	0.0235	0.0078	0.002528	++	0	0.729	1	0.3932	PDK2;RP5-875H18.4	17	48179349
cg09706180	-0.0385	0.0128	0.002529	--	51.6	2.066	1	0.1506	GABPB1;FLJ10038;LOC100129387;CTD-3110H11.2	15	50647709
cg10235656	-0.0457	0.0151	0.00253	--	0	0.5	1	0.4796	FRS2	12	69864248
cg08289412	0.0457	0.0151	0.002531	++	0	0.02	1	0.8873	CCDC79	16	66835626
cg07474324	-0.0238	0.0079	0.002534	--	0	0.52	1	0.4707		16	28227095
cg01624235	0.0318	0.0105	0.002535	++	0	0.746	1	0.3877	KCNN2;LOC101927078	5	113785786
cg10163998	-0.0274	0.0091	0.002538	--	54.8	2.214	1	0.1367		14	106657793
cg15814879	0.0266	0.0088	0.00254	++	0	0.047	1	0.8275	CORO2B	15	68882238
cg11776988	-0.0401	0.0133	0.002545	--	0	0.123	1	0.7256	ADAMTS2	5	178730268
cg26802786	-0.0291	0.0097	0.002548	--	48.4	1.938	1	0.1639		16	75227085
cg17345681	-0.0348	0.0115	0.002549	--	0	0.01	1	0.9189	CPNE4	3	131736611
cg13400203	-0.0383	0.0127	0.00255	--	0	0.264	1	0.6072		2	96055060
cg10960421	-0.043	0.0143	0.002551	--	41.2	1.699	1	0.1924	CD36	7	80008161
cg11771210	-0.043	0.0143	0.002554	--	0	0.064	1	0.8006	MOCS1	6	39896601
cg09974454	0.0555	0.0184	0.002554	++	0	0.31	1	0.5778	ITGBL1	13	102302549
cg09286079	-0.0543	0.018	0.002556	--	0	0.041	1	0.8393	CYP2B6	19	41510059
cg09171103	-0.0199	0.0066	0.002557	--	0	0.001	1	0.9732	RPL13A;RPL13AP5;SNORD35A	19	49994336
cg15626731	-0.0308	0.0102	0.002561	--	20.9	1.265	1	0.2607	PPFIBP2	11	7559406
cg13401963	0.026	0.0086	0.002563	++	24.3	1.322	1	0.2503	TRIM62	1	33613158
cg15146435	0.0482	0.016	0.002565	++	41.5	1.71	1	0.191	RP11-77B22.2	8	15829380
cg08515811	-0.0376	0.0125	0.002566	--	47.4	1.9	1	0.1681	TBC1D16	17	77921489
cg05244236	0.0405	0.0134	0.002567	++	0	0.174	1	0.6768		14	70075587
cg02854902	-0.0335	0.0111	0.002569	--	0	0.05	1	0.8225	POU2AF1	11	111312361
cg02774087	0.0223	0.0074	0.00257	++	0	0.885	1	0.3468	INPP4A	2	99186050
cg20740102	0.0475	0.0158	0.00257	++	0	0.05	1	0.8232		2	147933072
cg17482117	-0.0486	0.0161	0.002572	--	0	0.123	1	0.7263	MITF	3	69824707
cg08835915	-0.0352	0.0117	0.002573	--	0	0.309	1	0.5785	ZSCAN5B	19	56701088
cg23408990	0.0342	0.0114	0.002575	++	36.1	1.565	1	0.2109		2	222864086
cg15621066	0.053	0.0176	0.002575	++	0	0.506	1	0.4767	LARP7;RP11-148B6.1	4	113572421
cg05403817	-0.0298	0.0099	0.002576	--	0	0.66	1	0.4164		20	3228616
cg14166485	0.0357	0.0118	0.002576	++	0	0.117	1	0.7325	LHX2	9	126779370
cg14302625	0.0391	0.013	0.002579	++	0	0.168	1	0.6815	SH3BP4	2	235908503
cg19249092	-0.0427	0.0142	0.002582	+-	77.8	4.506	1	0.03378	DLGAP4	20	35052378
cg20143528	-0.0377	0.0125	0.002582	--	0	0.118	1	0.7318	ARHGEF10L	1	17905924
cg03542887	-0.0696	0.0231	0.002583	--	75.9	4.144	1	0.04178	MACROD2	20	14035984
cg04204411	0.0574	0.019	0.002584	++	0	0.197	1	0.6575		16	80943980
cg24859772	0.04	0.0133	0.002584	++	0	0.013	1	0.9077	UBR5	8	103426213
cg18707501	0.0471	0.0156	0.002586	++	71.2	3.476	1	0.06225	GABRB3	15	26860777
cg10832281	0.0425	0.0141	0.002586	++	59.1	2.446	1	0.1178	PAMR1	11	35499741
cg11997468	0.0217	0.0072	0.002587	++	57.8	2.368	1	0.1238	RASA3	13	114834922
cg08398749	-0.0428	0.0142	0.002588	--	0	0.946	1	0.3308	PTPDC1	9	96819093
cg13836802	-0.0295	0.0098	0.002591	--	0	0.632	1	0.4266		9	16337710
cg14287989	0.028	0.0093	0.002591	++	0	0.103	1	0.7478	SQSTM1	5	179249469
cg00367659	0.0384	0.0128	0.002595	++	65	2.86	1	0.09078	CCT6B;ZNF830	17	33288544
cg26842239	-0.047	0.0156	0.002595	--	0	0.144	1	0.7044	RP11-46C24.5	16	89324756
cg21442626	-0.0545	0.0181	0.002601	--	62.5	2.668	1	0.1024	ATP6V1C1;KB-1639H6.2	8	104032819
cg09408110	-0.0314	0.0104	0.002603	--	0	0	1	0.9862		2	239888865
cg24819751	0.0327	0.0109	0.002606	++	57.9	2.374	1	0.1234	FAM187B	19	35720739
cg16141600	0.0544	0.0181	0.002608	++	0	0.559	1	0.4546		8	124169984
cg11093123	0.0361	0.012	0.002609	++	76.6	4.267	1	0.03885	ZFAND5	9	74981047
cg23758931	-0.0476	0.0158	0.00261	--	9.6	1.107	1	0.2928	WASL	7	123388973
cg09039815	-0.0374	0.0124	0.002611	--	0	0.383	1	0.5359		13	77546869
cg26808779	-0.0381	0.0126	0.002612	--	84.5	6.463	1	0.01102	RP11-196E1.3	11	119487753
cg17547698	0.0288	0.0096	0.002612	++	5.3	1.056	1	0.3041	KLRAP1	12	10752190
cg09165842	-0.0466	0.0155	0.002613	--	0	0.539	1	0.4629	PCSK2	20	17296317
cg12071968	0.0461	0.0153	0.002614	++	48.1	1.927	1	0.1651		4	139629178
cg05284912	-0.0307	0.0102	0.002614	--	0	0.771	1	0.3798	ST14	11	130066747
cg03739378	-0.0353	0.0117	0.002615	--	0	0.009	1	0.9254	ATXN7L1	7	105295865
cg09975553	-0.041	0.0136	0.002617	--	77.7	4.49	1	0.03409	JAKMIP2-AS1;JAKMIP2	5	146996771
cg01200145	0.0189	0.0063	0.002618	++	39.8	1.66	1	0.1976	AL450992.2;THEM5	1	151818600
cg14897765	0.0523	0.0174	0.002622	++	0	0.7	1	0.4029	SIGIRR	11	406492
cg16556008	-0.0519	0.0172	0.002623	--	58.2	2.39	1	0.1221	SLC30A7;EXTL2	1	101360663
cg23278066	-0.051	0.017	0.002624	--	0	0.27	1	0.6031	C11orf73	11	86013232
cg10080250	-0.0445	0.0148	0.002625	--	0	0.758	1	0.3838	PDCD7	15	65426671
cg23741702	-0.026	0.0087	0.002627	--	0	0.035	1	0.8506	ODF2;MIR1268A	9	131249208
cg00014825	-0.034	0.0113	0.002629	--	42.6	1.743	1	0.1867	PITPNC1	17	65602810
cg04680436	0.0378	0.0126	0.002629	++	0	0.432	1	0.5108	AC131097.4;AC131097.3	2	242842668
cg08430074	0.0288	0.0096	0.00263	++	0	0.828	1	0.3628	NOSTRIN;AC009475.2	2	169642831
cg15768346	-0.0277	0.0092	0.002632	--	41.4	1.706	1	0.1914		3	184347921
cg23473694	0.0408	0.0136	0.002635	++	4.5	1.047	1	0.3061	ARHGEF7;LOC101060553	13	111805314
cg27329153	0.0388	0.0129	0.002636	++	0	0.007	1	0.9321	CAMK2G;RP11-574K11.8	10	75600627
cg11175477	-0.0358	0.0119	0.002636	--	54.1	2.18	1	0.1398	VPS29;RAD9B	12	110939919
cg18723276	-0.078	0.0259	0.002637	--	0	0.698	1	0.4035	USP29	19	57630710
cg08900468	0.0384	0.0128	0.002638	++	0	0.009	1	0.9247		3	145633526
cg10960433	-0.0319	0.0106	0.002638	--	0	0.243	1	0.6221	ARHGAP26	5	142550475
cg21617993	0.026	0.0086	0.002639	++	0	0.081	1	0.776	TRPM2;TRPM2-AS;AP001065.2	21	45844555
cg16793683	0.0278	0.0092	0.002644	++	0	0.549	1	0.4588	RP11-90K17.2	11	85635244
cg00083068	-0.0346	0.0115	0.002645	--	0	0.081	1	0.7765		1	38505198
cg03182546	0.0345	0.0115	0.002645	++	0	0.707	1	0.4005	BCAS1;AC005220.3	20	52556477
cg18488660	0.0253	0.0084	0.002647	++	0	0.087	1	0.7683	GPR33	14	31957514
cg25815154	-0.0325	0.0108	0.002647	--	65.3	2.88	1	0.0897	LIPA	10	91034864
cg21661837	0.0548	0.0182	0.002651	++	0	0.002	1	0.9688	TFAP2A;RP1-290I10.6	6	10409510
cg15718838	0.0555	0.0185	0.002652	++	0	0.003	1	0.9599		18	5867839
cg21468416	0.0247	0.0082	0.002653	++	56.1	2.28	1	0.1311	NEK6	9	127019914
cg08251037	-0.0214	0.0071	0.002654	--	0	0.452	1	0.5015	WBSCR17	7	70597778
cg17866376	0.0307	0.0102	0.002655	++	0	0.292	1	0.5887	ANKRD44	2	198114908
cg11829200	-0.0291	0.0097	0.002655	--	0	0.367	1	0.5444	ZNF509;ZBTB49;RP11-265O12.1	4	4322607
cg27362048	-0.0403	0.0134	0.002659	--	0	0.687	1	0.4073	APOA5	11	116661237
cg07531056	-0.0348	0.0116	0.00266	--	0	0.242	1	0.6226	LTBP2	14	75013390
cg13997721	-0.0328	0.0109	0.00266	--	60.1	2.508	1	0.1132		13	112056659
cg22160502	0.0532	0.0177	0.002664	++	46.5	1.868	1	0.1717	YWHAQ;Y_RNA	2	9755281
cg16202096	-0.0691	0.023	0.002665	--	0	0.101	1	0.751	TEAD1	11	12713349
cg22444563	0.0423	0.0141	0.002668	++	0	0.126	1	0.723	TBPL1	6	134303110
cg08155365	0.0459	0.0153	0.002669	++	0	0.598	1	0.4392		1	228319085
cg11954030	-0.0277	0.0092	0.002669	--	0	0.375	1	0.5401	MYO10	5	16698129
cg03905144	0.0301	0.01	0.002669	++	0	0.927	1	0.3356	MPDZ	9	13249504
cg27123880	-0.0196	0.0065	0.002672	--	28.3	1.395	1	0.2376	RALGPS1	9	129972678
cg19764539	-0.038	0.0126	0.002672	--	0	0.159	1	0.6902	PKNOX1	21	44394723
cg04781580	0.0408	0.0136	0.002672	++	0	0.011	1	0.9183		14	22392573
cg15057359	-0.0525	0.0175	0.002673	--	0	0.013	1	0.9105	LRRTM4	2	77750866
cg19570102	-0.0408	0.0136	0.002673	--	0	0.032	1	0.8577	RWDD2A	6	83906123
cg10489373	0.0271	0.009	0.002673	++	0	0.019	1	0.8891	RP11-958J22.3	11	45602722
cg25487135	-0.0422	0.0141	0.002674	--	0	0.005	1	0.9413		12	5265219
cg00416882	-0.0321	0.0107	0.002675	--	0	0.149	1	0.6997	PIAS2	18	44495671
cg14376988	0.0582	0.0194	0.002676	++	0	0.061	1	0.8054	ZNF367	9	99179801
cg02963214	0.0289	0.0096	0.002677	++	0	0.528	1	0.4674		5	171957824
cg02923162	-0.026	0.0087	0.002677	--	0	0.193	1	0.6607	A2LD1	13	101186247
cg24861191	-0.0435	0.0145	0.002679	--	0	0.444	1	0.5052	SLC39A3	19	2740086
cg01620911	-0.0429	0.0143	0.00268	--	0	0.106	1	0.7452	CTD-3212A4.1	8	785815
cg04859279	-0.0223	0.0074	0.002681	--	0	0.942	1	0.3318	MADD	11	47306717
cg20020355	-0.0304	0.0101	0.002682	--	0	0.793	1	0.3732	PDZD2	5	32098550
cg00970752	-0.0529	0.0176	0.002682	--	0	0.264	1	0.6071	FHAD1	1	15711443
cg25335080	0.0383	0.0128	0.002685	++	74.2	3.872	1	0.04911	KRBOX1;KRBOX1-AS1	3	42979404
cg25015912	0.0481	0.016	0.002686	++	0	0.781	1	0.3767	STIL	1	47775801
cg07158503	0.2318	0.0772	0.002687	++	45.3	1.83	1	0.1762		5	135415693
cg02286335	0.0475	0.0158	0.002688	++	0	0.195	1	0.6585	ZWINT	10	58121068
cg26538224	0.0367	0.0122	0.002689	++	0	0.001	1	0.9775	C1QTNF6	22	37591954
cg05143255	0.0407	0.0136	0.00269	++	0	0.058	1	0.8105	RP1L1	8	10502187
cg17522363	0.0378	0.0126	0.00269	++	0	0.334	1	0.5632	TMEM55B	14	20930065
cg21037712	0.033	0.011	0.00269	++	22.5	1.291	1	0.2559	NDUFB1;CPSF2	14	92588635
cg19497798	-0.0254	0.0085	0.002691	--	0	0.001	1	0.9817	FBF1	17	73910342
cg08805661	0.0413	0.0138	0.002691	++	0	0.17	1	0.6801	CARS2	13	111361529
cg00676224	0.0568	0.0189	0.002692	++	0	0.037	1	0.8469		11	75946680
cg07351787	0.0545	0.0182	0.002692	++	0	0.094	1	0.7587		10	3028145
cg17842912	-0.0389	0.013	0.002693	--	0	0.356	1	0.5509	CXXC5	5	139060919
cg14198860	-0.0264	0.0088	0.002693	+-	83.4	6.025	1	0.0141	EEF2;SNORD37	19	3982566
cg05695864	-0.0312	0.0104	0.002693	--	16.1	1.192	1	0.275		16	28097718
cg15096653	0.0408	0.0136	0.002696	++	0	0.346	1	0.5563	CLOCK	4	56414511
cg10171388	0.0408	0.0136	0.002697	++	62.1	2.642	1	0.1041	SCGBL	19	35084576
cg27582333	0.0256	0.0085	0.002697	++	15.2	1.179	1	0.2776	MGRN1;RP11-709D24.6	16	4686425
cg01437836	-0.0268	0.0089	0.002699	--	63.7	2.755	1	0.09697	FLAD1	1	154960953
cg02257550	-0.0413	0.0138	0.0027	--	0	0.133	1	0.715	OGFOD1;NUDT21	16	56486271
cg04540396	0.0273	0.0091	0.002702	++	0	0.192	1	0.6615		15	93721788
cg20313438	-0.0796	0.0265	0.002703	--	42.2	1.731	1	0.1883	CALY	10	135139893
cg02763409	0.0388	0.0129	0.002706	++	0	0.004	1	0.9486		2	239695552
cg17112491	0.0343	0.0114	0.002709	++	22.2	1.285	1	0.257	ESR2;MIR548AZ;RP11-544I20.2	14	64805506
cg04509099	0.0345	0.0115	0.002709	++	0	0.159	1	0.6899	LMOD1	1	201884988
cg02886522	-0.0379	0.0126	0.00271	--	0	0.709	1	0.3997	ZNF415	19	53636226
cg14538499	-0.0509	0.017	0.00271	--	48.1	1.928	1	0.165	AC114814.3	2	236086323
cg06146607	0.0448	0.0149	0.002712	++	56.1	2.28	1	0.131	NADSYN1	11	71167505
cg07444731	-0.04	0.0133	0.00272	--	0	0.003	1	0.9538	PLEKHG6	12	6420643
cg07748017	0.043	0.0143	0.002721	++	0	0.043	1	0.8357	PEX5;RP11-273B20.3	12	7342621
cg19563130	0.0343	0.0114	0.002721	++	0	0.771	1	0.3799	TSHR;CEP128	14	81422098
cg20954987	0.0465	0.0155	0.002722	++	0	0.416	1	0.5188	C12orf68	12	48578223
cg00417807	-0.038	0.0127	0.002722	--	46.9	1.882	1	0.1701	BRD1	22	50169628
cg25090472	0.051	0.017	0.002722	++	0	0.008	1	0.9307	HIST1H2AA;HIST1H2BA	6	25726953
cg20921096	0.0523	0.0175	0.002726	++	51	2.042	1	0.153	BAT3;BAG6;APOM	6	31621094
cg17313316	-0.042	0.014	0.002726	--	70.2	3.358	1	0.06687	RP11-473M20.11	16	3158340
cg19594624	0.0534	0.0178	0.002728	++	0	0.397	1	0.5288		1	31112974
cg12586908	-0.0354	0.0118	0.002729	--	0	0.066	1	0.797	C12orf74	12	93096107
cg13618891	0.0369	0.0123	0.002733	++	0	0.603	1	0.4373	C15orf42;KIF7	15	90171086
cg16454998	0.0378	0.0126	0.002736	++	24.1	1.318	1	0.2509	NAF1	4	164088867
cg12446583	0.0397	0.0133	0.002736	++	0	0.002	1	0.9656	C16orf52	16	22018928
cg01783492	0.0246	0.0082	0.002738	++	0	0.002	1	0.9604		16	10721112
cg25773489	-0.0538	0.018	0.002738	--	44.9	1.813	1	0.1781		19	271202
cg07117219	0.038	0.0127	0.00274	++	0	0.004	1	0.9474		1	229566769
cg05351978	0.0308	0.0103	0.00274	++	0	0.054	1	0.8165	SLC38A4	12	47207568
cg19864487	-0.0332	0.0111	0.002741	--	0	0.523	1	0.4696	DOLPP1	9	131843183
cg18927032	-0.0484	0.0162	0.002743	--	0	0.072	1	0.789	AC008836.1	5	60852805
cg12325997	0.042	0.014	0.002743	++	0	0.121	1	0.728	RNF111	15	59280148
cg16140449	-0.0332	0.0111	0.002745	--	0	0.259	1	0.6105	C1orf220;AL513013.1;C1orf49	1	178511703
cg02846316	-0.0296	0.0099	0.002745	--	0	0.414	1	0.52	ITGAM	16	31340340
cg11197693	0.0399	0.0133	0.002745	++	0	0.001	1	0.9735	PSMD9;WDR66;RP11-87C12.2	12	122355247
cg06907680	0.0272	0.0091	0.002746	++	47.6	1.909	1	0.1671	C14orf159	14	91580129
cg13422004	-0.0436	0.0145	0.002747	--	64.1	2.785	1	0.09515	PIP5KL1	9	130687474
cg07745381	0.024	0.008	0.002748	++	0	0.002	1	0.9657	ZER1	9	131526820
cg25034792	0.0147	0.0049	0.002757	++	44.1	1.788	1	0.1812	CERS5	12	50561631
cg05578227	-0.0277	0.0093	0.002761	--	0	0.241	1	0.6236		10	50571169
cg00357598	0.0282	0.0094	0.002761	++	0	0.011	1	0.9155		5	13946505
cg07595788	-0.0292	0.0097	0.002761	--	0	0.12	1	0.7293		6	37069263
cg21592454	0.0288	0.0096	0.002764	++	75.7	4.114	1	0.04252	AOAH-IT1;AOAH	7	36639726
cg21527370	-0.0204	0.0068	0.002764	--	0	0.926	1	0.3358	PPIL6	6	109750590
cg08031681	0.033	0.011	0.002765	++	0	0.642	1	0.423	CCSER1;AC004054.1;FAM190A	4	92034393
cg07008989	0.0565	0.0189	0.002767	++	0	0.021	1	0.8861	SHANK2	11	70463673
cg13483263	0.0388	0.013	0.002768	++	68.5	3.179	1	0.07457	SOX15;MPDU1	17	7493150
cg27557525	-0.0324	0.0108	0.002768	--	37.3	1.596	1	0.2065	SFXN5	2	73215621
cg20086047	-0.0298	0.0099	0.002768	--	64.8	2.842	1	0.09182	A2M	12	9268711
cg23045991	0.0212	0.0071	0.00277	++	0.8	1.008	1	0.3154	SH2B2	7	101943005
cg27610821	-0.0878	0.0294	0.00277	--	0	0.078	1	0.7803	JOSD1	22	39097732
cg17314538	0.0384	0.0128	0.002771	++	0	0.71	1	0.3993	MTNR1A	4	187476837
cg00315955	0.0396	0.0132	0.002771	++	0	0.845	1	0.358	WDR67	8	124072387
cg00468356	0.0364	0.0122	0.002771	++	0	0.005	1	0.9438	TRIM24	7	138176808
cg00459613	0.0412	0.0138	0.002772	++	46.5	1.87	1	0.1715	RFWD2	1	176050414
cg03900241	0.0324	0.0108	0.002774	++	0	0.925	1	0.3361		5	13246929
cg24720636	0.0307	0.0103	0.002774	++	0	0.48	1	0.4886	ABCC4	13	95899045
cg03704756	-0.0488	0.0163	0.002774	--	0	0.294	1	0.5876	PRNP	20	4666787
cg05045540	-0.0199	0.0067	0.002775	--	25.4	1.34	1	0.247	MYO15A	17	18051089
cg23591298	0.0282	0.0094	0.002779	++	0	0.499	1	0.4797	C6orf47	6	31628935
cg26756243	0.0506	0.0169	0.00278	++	27.6	1.382	1	0.2398	DNAH12;snoU13	3	57456182
cg18016288	-0.0443	0.0148	0.00278	--	0	0.536	1	0.4639	ABCC4	13	95834131
cg12543096	-0.0259	0.0087	0.002781	--	0	0.481	1	0.4878	TMPRSS3	21	43722429
cg11706849	-0.032	0.0107	0.002784	--	69.7	3.302	1	0.06919	MGAT5	2	135047381
cg14388204	0.0372	0.0124	0.002784	++	0	0.129	1	0.7194	PLXNC1;RP11-1105G2.3	12	94673919
cg00623462	-0.0426	0.0142	0.002785	--	0	0.51	1	0.4753		3	184495683
cg18524739	0.0239	0.008	0.002788	++	0	0.323	1	0.57	POU3F3	2	105471348
cg09123577	-0.0264	0.0088	0.002792	--	0	0.879	1	0.3486		17	76849030
cg05442929	-0.0458	0.0153	0.002793	--	0	0.901	1	0.3426	LIFR	5	38499784
cg01515444	0.0239	0.008	0.002793	++	10.4	1.116	1	0.2909		20	56292914
cg06282596	0.0468	0.0157	0.002794	++	76.4	4.229	1	0.03974	SORBS1	10	97175479
cg10858353	-0.0416	0.0139	0.002794	--	55.5	2.248	1	0.1338	KDR;RP11-530I17.1	4	55945399
cg17039460	-0.0343	0.0115	0.002796	--	0	0	1	0.9973	MRPL48	11	73499344
cg02709321	0.0423	0.0142	0.002797	++	0	0.266	1	0.606	TOX3	16	52581551
cg23261073	0.0408	0.0136	0.002797	++	0	0.022	1	0.8828	CLSTN1	1	9880771
cg23542449	-0.0526	0.0176	0.002798	--	50	2.001	1	0.1572	KIAA0528	12	22602447
cg02854972	-0.0269	0.009	0.002799	--	23.1	1.301	1	0.2541		4	8327406
cg21004490	0.0273	0.0091	0.002799	++	0	0.009	1	0.9258	RPS6KA1	1	26872337
cg18138842	-0.0527	0.0176	0.0028	--	0	0	1	0.9924	PDE6B;RP11-1191J2.2	4	649845
cg18330281	-0.0491	0.0164	0.002801	--	0	0.089	1	0.7649	CPQ	8	97655993
cg24290996	0.0589	0.0197	0.002803	++	0	0.005	1	0.9432	ADCY8	8	132055481
cg15062725	-0.0577	0.0193	0.002804	--	46	1.851	1	0.1736	ZFR2	19	3831364
cg04756067	-0.0802	0.0268	0.002808	--	57.8	2.372	1	0.1235		1	227546617
cg02233849	-0.0342	0.0114	0.002808	--	0	0.413	1	0.5205	C7orf43	7	99753892
cg11289747	0.0351	0.0118	0.002809	++	0	0.336	1	0.5624	HIVEP3	1	42328785
cg07643321	0.0459	0.0154	0.002811	++	0	0.556	1	0.4559	CPS1	2	211457632
cg12494049	0.0309	0.0103	0.002812	++	59.2	2.45	1	0.1175		10	44702818
cg11373869	0.064	0.0214	0.002814	++	56.2	2.282	1	0.1309	LARP4	12	50855257
cg01361351	-0.0405	0.0135	0.002814	--	0	0.122	1	0.7264		22	29467363
cg17926665	-0.0367	0.0123	0.002817	--	0	0.721	1	0.3959	BMPER	7	34106556
cg26764243	-0.0255	0.0085	0.002818	--	29.4	1.416	1	0.234		3	70901419
cg23807924	-0.0337	0.0113	0.002819	--	6.2	1.066	1	0.3019		1	246860361
cg25242084	0.0414	0.0139	0.002819	++	0	0.664	1	0.4151	ZNF839	14	102783687
cg25576352	0.0349	0.0117	0.002821	++	0	0.311	1	0.5769	ECSIT	19	11640011
cg07454788	-0.0393	0.0132	0.002822	--	0	0.869	1	0.3513	PPP2R2D	10	133747849
cg16420045	0.0252	0.0084	0.002825	++	0	0.529	1	0.4672	RASL12	15	65350816
cg11051429	-0.0326	0.0109	0.002826	--	0	0.04	1	0.841	OR5B12	11	58207266
cg18947550	0.046	0.0154	0.002829	++	0	0.031	1	0.86		7	158756601
cg13614383	-0.0597	0.02	0.002834	--	0	0.09	1	0.7641	SHC3	9	91762376
cg09093656	0.0388	0.013	0.002835	++	77.3	4.401	1	0.03593	TRPV2	17	16323481
cg16566373	-0.0193	0.0065	0.002835	--	35.4	1.548	1	0.2134		16	49433569
cg21768835	-0.0333	0.0112	0.002835	--	0	0.87	1	0.3509	TECPR1	7	97857938
cg15922518	-0.0373	0.0125	0.002837	--	0	0.03	1	0.8627	PLA2G7	6	46686953
cg14225031	0.0315	0.0106	0.002838	++	0	0.431	1	0.5115	LMX1B	9	129387848
cg03627958	-0.0256	0.0086	0.002838	--	0	0.661	1	0.4164	GRB7	17	37901202
cg07251046	-0.0553	0.0185	0.002839	--	53	2.129	1	0.1445		12	97791023
cg18389810	-0.0245	0.0082	0.002842	--	0	0.006	1	0.9364	TPPP2;NDRG2	14	21498887
cg08289932	0.0356	0.0119	0.002843	++	0	0.033	1	0.8554	SHB;RP11-613M10.9	9	38068663
cg05213661	0.0479	0.0161	0.002845	++	36.9	1.585	1	0.208	SLC6A18	5	1227968
cg01998257	0.0488	0.0164	0.002848	++	0	0.071	1	0.7903	FAM181B	11	82446219
cg26594101	-0.0387	0.013	0.002849	--	0	0.454	1	0.5005	CHD9	16	53165934
cg27630540	0.0381	0.0128	0.00285	++	49.4	1.977	1	0.1597	KIAA1530	4	1347166
cg18239566	0.0401	0.0134	0.002855	++	61.3	2.583	1	0.108		14	105593612
cg15236504	0.0189	0.0063	0.002856	++	0	0.503	1	0.4783		10	80540483
cg17867889	0.0313	0.0105	0.002857	++	0	0.81	1	0.3682	FAM124A	13	51826086
cg03625415	0.0626	0.021	0.002857	++	0	0.102	1	0.7489	NKX2-5	5	172662741
cg02535555	-0.0339	0.0114	0.002857	--	0	0.935	1	0.3335	CASR	3	121990376
cg20318233	-0.0259	0.0087	0.002858	--	18.7	1.23	1	0.2675		10	23670334
cg03827337	0.0324	0.0108	0.002859	++	0	0.192	1	0.6608	RGS7BP	5	63801834
cg11809668	0.0583	0.0195	0.002862	++	33.3	1.5	1	0.2206	KIAA0922	4	154435522
cg14248239	0.0842	0.0282	0.002863	++	0	0.907	1	0.341		6	14067103
cg13964104	0.0311	0.0104	0.002863	++	0	0.849	1	0.3567	PDE4B	1	66820623
cg17005223	0.058	0.0194	0.002864	++	0	0	1	0.9923	TBCA	5	77149950
cg02774855	0.0613	0.0206	0.002869	++	0	0.043	1	0.8364	CLIP4	2	29338636
cg02001060	0.0395	0.0133	0.00287	++	0	0.835	1	0.3607	EXPH5	11	108408962
cg07757094	-0.0329	0.011	0.002872	--	0	0.001	1	0.9697		16	86260847
cg17771238	-0.052	0.0174	0.002877	--	75.4	4.071	1	0.04363	CRYBG3	3	97633644
cg20208398	-0.0391	0.0131	0.002877	--	0	0.093	1	0.7606	BLVRA	7	43804002
cg14469360	-0.0275	0.0092	0.002877	--	0	0.72	1	0.3962		9	94938327
cg25745663	0.0411	0.0138	0.002878	++	76	4.169	1	0.04116	UNG	12	109535838
cg25130238	-0.0452	0.0152	0.00288	--	0	0.11	1	0.7396	WDR65;EBNA1BP2	1	43637504
cg12683832	0.0313	0.0105	0.00288	++	0	0.01	1	0.9218		10	101307763
cg23453794	-0.0182	0.0061	0.002882	--	0	0.557	1	0.4557	MERTK	2	112762187
cg00163365	0.0375	0.0126	0.002883	++	59.6	2.478	1	0.1155	COQ2	4	84203456
cg13803234	0.0213	0.0071	0.002884	++	79.9	4.983	1	0.02559	RAD51L1;RAD51B	14	68830813
cg08134053	-0.0316	0.0106	0.002884	--	0	0.435	1	0.5095	MFSD2B	2	24232856
cg17563338	-0.0355	0.0119	0.002885	--	0	0.751	1	0.3863	ZNF148	3	125093799
cg19594254	-0.0437	0.0147	0.002885	--	0	0.654	1	0.4188	ATF7	12	53971907
cg17661462	-0.0381	0.0128	0.00289	--	0	0.073	1	0.7876	C19orf59	19	7741838
cg14684088	0.0172	0.0058	0.00289	++	0	0.648	1	0.421	ZCCHC24;RP11-342M3.5	10	81167525
cg10181109	-0.0383	0.0129	0.002891	--	0	0.021	1	0.8839	ZNF423	16	49759329
cg07064062	0.0274	0.0092	0.002892	++	67.9	3.116	1	0.07752	EPB41L4B	9	112066575
cg20459656	0.0511	0.0172	0.002892	++	35.1	1.54	1	0.2145		15	22803070
cg13518529	0.0307	0.0103	0.002893	++	14.5	1.17	1	0.2795	MAGI2	7	78101371
cg07741229	-0.0482	0.0162	0.002899	--	0	0.31	1	0.5777		8	94140513
cg20966316	-0.0334	0.0112	0.0029	--	0	0.001	1	0.9713	PC	11	66682555
cg15866363	0.0285	0.0096	0.0029	++	0	0.187	1	0.6653	LOC100506801;ECE1;RP5-1071N3.1	1	21620071
cg16425829	-0.032	0.0107	0.002902	--	0	0.484	1	0.4867	HSPB8	12	119632544
cg02228789	0.0241	0.0081	0.002903	++	0	0.63	1	0.4272	ST6GAL2;ST6GAL2-IT1	2	107442180
cg09297288	-0.0412	0.0138	0.002903	--	72.6	3.65	1	0.05609	GBX2;AC079135.1	2	237075188
cg09721150	-0.0375	0.0126	0.002908	--	0	0.232	1	0.6298	OPRM1;IPCEF1	6	154541529
cg21437081	0.064	0.0215	0.002909	++	0	0.041	1	0.8391	EGFLAM;EGFLAM-AS2	5	38405010
cg24626843	0.0266	0.0089	0.002909	++	0	0.02	1	0.8875	FBL	19	40337541
cg25225169	-0.0476	0.016	0.00291	--	43.7	1.776	1	0.1827	NPHP4;KCNAB2	1	6052332
cg14433153	-0.0263	0.0088	0.00291	--	0	0.031	1	0.8603	LOC101929154;RP11-107N7.1	5	77243055
cg07401578	0.0543	0.0182	0.002911	++	0	0.614	1	0.4331	RP11-1049H7.1;MYOM2	8	2104051
cg17568996	0.031	0.0104	0.002912	++	0	0.719	1	0.3965	NFAM1	22	42828125
cg27192826	-0.0266	0.0089	0.002912	--	51	2.042	1	0.153	TNNI1	1	201391158
cg04357398	0.0529	0.0178	0.002914	++	0	0.258	1	0.6114	BTNL2	6	32365960
cg16138161	0.058	0.0195	0.002914	++	53.7	2.161	1	0.1416		6	27635891
cg01844154	-0.0318	0.0107	0.002916	--	0	0.687	1	0.4071	BAT5;ABHD16A;LY6G6E	6	31670874
cg25569915	0.0474	0.0159	0.002916	++	6	1.064	1	0.3022	GALNT1	18	33169028
cg21662340	0.0274	0.0092	0.002918	++	49	1.962	1	0.1613	FBXW12	3	48414492
cg16192349	0.0421	0.0141	0.002918	++	36.1	1.565	1	0.2109	TM2D3	15	102186775
cg00568044	-0.0303	0.0102	0.002919	--	0	0.054	1	0.8158	TMEM64;RP11-68L18.1	8	91658696
cg06752698	-0.0346	0.0116	0.002919	--	79.7	4.926	1	0.02646		7	98366427
cg04192168	0.0311	0.0105	0.00292	++	0	0.966	1	0.3258	ZNF609	15	64806741
cg24834868	-0.0292	0.0098	0.002921	--	0	0.008	1	0.9297		10	74445161
cg10374424	-0.0177	0.006	0.002923	--	0	0.072	1	0.7883	NIPAL4;ADAM19	5	156896196
cg24330553	-0.0392	0.0132	0.002924	--	10.8	1.121	1	0.2898		13	112114082
cg15810285	0.0408	0.0137	0.002924	++	0	0.487	1	0.4854	KLKP1	19	51400321
cg23504211	-0.0338	0.0113	0.002925	-+	91.8	12.17	1	0.0004857		13	114056950
cg23181950	0.0697	0.0234	0.002926	++	0	0.017	1	0.895	CHURC1;CHURC1-FNTB	14	65381464
cg18395466	0.0441	0.0148	0.002927	++	0	0.072	1	0.7888		17	79317339
cg09833306	0.0387	0.013	0.002929	++	0	0.841	1	0.3591		3	189058800
cg00471400	0.0235	0.0079	0.002929	++	0	0.479	1	0.4889		20	61196900
cg27579582	0.0301	0.0101	0.002932	++	79.5	4.875	1	0.02725	AC079305.11	2	177992797
cg13302832	-0.05	0.0168	0.002933	--	0	0.086	1	0.7693	MSANTD3	9	103191758
cg17738249	-0.0406	0.0136	0.002935	--	0	0.001	1	0.9741	CKAP4;RP11-651L5.2	12	106641486
cg11589139	-0.057	0.0192	0.002938	--	0	0.482	1	0.4875	ACTA1	1	229567139
cg01154272	-0.0215	0.0072	0.002939	--	53.5	2.149	1	0.1427	DLGAP2	8	1624818
cg10863075	-0.0337	0.0113	0.002941	--	0	0.006	1	0.9367	PROKR2	20	5296267
cg22143407	-0.0555	0.0187	0.002942	--	0	0.846	1	0.3578		12	115808604
cg01131126	0.0458	0.0154	0.002943	++	0	0.451	1	0.502	TRIM36	5	114510137
cg27173411	-0.027	0.0091	0.002946	--	66	2.941	1	0.08638	ADAMTS2	5	178728729
cg23816572	0.0353	0.0119	0.002946	++	0	0.27	1	0.6036	CEP68	2	65283421
cg16589260	-0.0618	0.0208	0.002946	--	0	0.002	1	0.9654	EGFR	7	55225082
cg04287714	-0.0406	0.0136	0.00295	--	0	0.297	1	0.586	LRRC8A;CCBL1	9	131645039
cg17361803	0.035	0.0118	0.002951	++	59.1	2.444	1	0.118	C10orf41;ZNF503-AS2	10	77163368
cg13156415	0.0349	0.0117	0.002951	++	0	0.1	1	0.7521	TUBA1A	12	49580836
cg13818424	0.0738	0.0248	0.002951	++	0	0.476	1	0.4904		17	70339099
cg13762474	-0.0753	0.0253	0.002954	--	70.1	3.349	1	0.06723	PLA2G4D	15	42371808
cg16403326	0.021	0.0071	0.002954	++	0	0.63	1	0.4274	AQP5	12	50359051
cg06056169	-0.0391	0.0132	0.002957	--	2.4	1.025	1	0.3114	CELSR1	22	46932353
cg04168854	0.0299	0.0101	0.002958	++	0	0.003	1	0.9585	LOC729020	10	105005538
cg10171489	-0.0374	0.0126	0.002959	--	0	0.524	1	0.4693	LY86	6	6649662
cg01525669	0.0457	0.0154	0.00296	++	17.9	1.218	1	0.2697	ARGLU1	13	107211833
cg18313083	0.0382	0.0129	0.002962	++	0	0.032	1	0.8573	IGF1R;RP11-654A16.1	15	99424439
cg02596303	-0.0363	0.0122	0.002963	--	0	0.533	1	0.4653	SEPT9;Y_RNA	17	75437512
cg03961551	-0.0194	0.0065	0.002966	--	0	0.432	1	0.5108	RUNX3	1	25251730
cg12863717	0.0581	0.0196	0.002967	++	52.5	2.105	1	0.1468	KPNA3	13	50367064
cg10830687	0.0374	0.0126	0.002967	++	42.9	1.751	1	0.1857	IL6R	1	154418708
cg26909774	0.0402	0.0135	0.002967	++	63.4	2.729	1	0.09852	LOC101929095;RP11-665G4.1	4	15145896
cg25682974	0.0843	0.0284	0.002967	++	0	0.863	1	0.3528	MIR5187;TOMM40L	1	161195743
cg01770654	0.0408	0.0137	0.002969	++	16.9	1.203	1	0.2728	PCDHGA12;PCDHGA8;PCDHGB5;PCDHGA9;PCDHGB6;PCDHGA10;PCDHGB7;PCDHGA11;PCDHGA1;PCDHGA2;PCDHGA3;PCDHGB1;PCDHGA4;PCDHGB2;PCDHGA5;PCDHGB3;PCDHGA6;PCDHGA7;PCDHGB4	5	140811343
cg02599810	-0.055	0.0185	0.002969	--	88.7	8.853	1	0.002925		17	33220544
cg00732348	-0.0545	0.0184	0.002969	--	0	0.007	1	0.934	CALY	10	135149697
cg25829425	0.0285	0.0096	0.00297	++	0	0.294	1	0.5876	NRN1	6	6004897
cg06414832	0.0581	0.0196	0.00297	++	67	3.03	1	0.08173		19	9352618
cg11763094	-0.0325	0.0109	0.00297	--	0	0.19	1	0.663	ADAMTSL3	15	84322323
cg09887199	-0.0559	0.0188	0.002972	--	22.7	1.293	1	0.2554	RP11-321L2.1	9	23829189
cg11527930	0.0575	0.0193	0.002973	++	0	0.002	1	0.9629		5	107162110
cg03471894	-0.0421	0.0142	0.002975	--	0	0.026	1	0.8721	FMO1;Y_RNA	1	171224189
cg05918492	0.0557	0.0187	0.002975	++	0	0.819	1	0.3655	PITX2	4	111547910
cg21396008	-0.0421	0.0142	0.002975	--	32.1	1.472	1	0.225	NRG4	15	76305017
cg23964696	-0.0357	0.012	0.00298	--	43.6	1.772	1	0.1831	GRID2IP	7	6552705
cg25418484	-0.0295	0.0099	0.002981	--	0	0.044	1	0.8335	IL18BP	11	71709762
cg12044505	-0.0314	0.0106	0.002982	--	0	0.024	1	0.8779	TMEM214	2	27260621
cg11905876	0.0356	0.012	0.002983	++	63	2.705	1	0.1	ITGA1	5	52191894
cg24633403	0.045	0.0151	0.002984	++	0	0.001	1	0.9794	ZNF385C	17	40215106
cg18285788	-0.0674	0.0227	0.002986	--	0	0.711	1	0.3991	PTPRN2	7	157475692
cg07329482	-0.0273	0.0092	0.002988	--	0	0.02	1	0.8879		22	27805628
cg25556544	0.0258	0.0087	0.00299	++	75.6	4.099	1	0.0429	TRPV1;RP11-235E17.2	17	3495693
cg17845822	0.0343	0.0115	0.002991	++	0	0.12	1	0.7291		19	46910316
cg02794151	-0.0494	0.0166	0.002991	--	0	0.647	1	0.4212	TMEM91;CTC-435M10.3	19	41882069
cg00053063	0.0519	0.0175	0.002993	++	0	0.04	1	0.8411	NCKAP5;NCKAP5-IT1	2	134191960
cg16414852	-0.0518	0.0175	0.002994	--	0	0.899	1	0.343	SULT1B1	4	70626128
cg23675433	-0.0288	0.0097	0.002995	--	0	0.677	1	0.4106	GLRX3	10	131934541
cg03566107	0.0453	0.0153	0.002997	++	0	0.005	1	0.9422	CBLN2	18	70211962
cg20492354	-0.0351	0.0118	0.002997	--	0	0.076	1	0.7831	ARL15	5	53574227
cg22743002	-0.0332	0.0112	0.002997	--	0	0.584	1	0.4448	GRM4	6	34123215
cg02332766	0.0337	0.0114	0.002998	++	76.3	4.22	1	0.03994	GTF2A1	14	81649681
cg17121176	0.0582	0.0196	0.003001	++	0	0.266	1	0.6061	SOBP	6	107956004
cg26595402	-0.0236	0.0079	0.003001	--	0	0.056	1	0.8137	ZFHX3	16	72996543
cg27087809	-0.0242	0.0081	0.003002	--	12.7	1.145	1	0.2845	ACSBG1	15	78527410
cg11955276	0.0326	0.011	0.003002	++	0	0.389	1	0.5329	SHROOM3	4	77507556
cg16616053	-0.0708	0.0239	0.003004	--	0	0.167	1	0.683		16	13924334
cg14110621	0.0278	0.0094	0.003007	++	0	0.636	1	0.4251	FLNB	3	58087848
cg15910895	0.0343	0.0115	0.003009	++	0	0.004	1	0.9466	ATXN7L1	7	105264493
cg03029752	-0.0253	0.0085	0.003009	--	0	0.002	1	0.9637	NLRX1	11	119038708
cg18031930	-0.0865	0.0292	0.003009	--	0	0.999	1	0.3176	RP11-742B18.1	4	88600466
cg20962392	-0.0252	0.0085	0.00301	--	0	0.633	1	0.4261		22	44800501
cg07253192	-0.055	0.0186	0.003012	--	0	0.441	1	0.5065	RP4-647C14.3	14	73741659
cg02577092	0.0312	0.0105	0.003012	++	0	0.753	1	0.3854	CTC-419K13.1	5	73778483
cg24582404	0.0384	0.0129	0.003013	++	0	0.763	1	0.3824	STAM;RP11-390B4.3	10	17742256
cg19656415	-0.0373	0.0126	0.003016	--	0	0.355	1	0.5514		8	41176850
cg02769908	0.0228	0.0077	0.003016	++	0	0.381	1	0.5368	UNC5CL	6	41000636
cg23142990	0.0308	0.0104	0.003016	++	48.9	1.958	1	0.1618		17	48879522
cg00991400	-0.0494	0.0167	0.003017	--	0	0.012	1	0.9144	GRM8	7	126883137
cg23701676	0.0446	0.015	0.003019	++	0	0.039	1	0.8444	GPR141;EPDR1	7	37873276
cg10506318	-0.0319	0.0108	0.003019	--	36.8	1.583	1	0.2083	ERCC8;NDUFAF2	5	60239580
cg05936441	0.0354	0.012	0.00302	++	0	0	1	0.9939	SLC32A1	20	37356844
cg07463991	-0.0184	0.0062	0.00302	+-	82.6	5.757	1	0.01642	IRAK2	3	10241162
cg01077235	-0.0621	0.0209	0.003021	--	0	0.454	1	0.5005	AC068490.2;AC096570.2	2	22660203
cg07190229	-0.027	0.0091	0.003021	--	0	0.001	1	0.9713	GPR20	8	142377361
cg08400563	0.0247	0.0083	0.003024	++	0	0.07	1	0.7917	CLK1	2	201729555
cg09002726	-0.0332	0.0112	0.003024	--	0	0.711	1	0.3992	MMP12	11	102745934
cg05941025	0.0322	0.0109	0.003024	++	0	0.385	1	0.535	SPIRE2	16	89927596
cg18994049	-0.0263	0.0089	0.003025	--	0	0.098	1	0.754		11	69813825
cg05043657	-0.0312	0.0105	0.003025	--	15.6	1.185	1	0.2764	GABRA5	15	27129196
cg02203952	0.0488	0.0165	0.003026	++	0	0.534	1	0.465	B4GALT7	5	177026978
cg04678895	-0.0442	0.0149	0.003028	--	31.5	1.461	1	0.2268		19	45144173
cg23007432	0.0213	0.0072	0.003031	++	47.4	1.901	1	0.1679	ZNF385A;LOC102724050;RP11-753H16.3;RP11-753H16.5	12	54775307
cg21514227	-0.0435	0.0147	0.003032	--	18.7	1.23	1	0.2674	NOTCH3	19	15288315
cg17482056	-0.0238	0.008	0.003032	--	0	0.028	1	0.8679		9	137530638
cg17566560	-0.0224	0.0075	0.003034	--	0	0.008	1	0.9291	DLGAP4	20	35094679
cg05973772	0.0468	0.0158	0.003034	++	71.5	3.507	1	0.0611	TRIM2	4	154178277
cg02038561	0.0193	0.0065	0.003036	++	0	0.735	1	0.3914	BZW2	7	16707812
cg01486146	0.034	0.0115	0.003036	++	0	0.138	1	0.71		10	102415311
cg01981417	-0.0224	0.0075	0.003036	--	69.3	3.259	1	0.07102	DEFB124	20	30061044
cg17860861	0.0296	0.01	0.003038	++	0	0.006	1	0.9405	ARMC9	2	232070768
cg21891499	-0.0289	0.0097	0.00304	--	0	0	1	0.9918	CLPTM1L	5	1341878
cg20379133	-0.044	0.0149	0.003041	--	0	0.819	1	0.3656	NELL2	12	45245909
cg20772125	0.0323	0.0109	0.003042	++	7	1.075	1	0.2997	BTG1;RP11-796E2.4	12	92539146
cg18601557	-0.0395	0.0133	0.003043	--	0	0.505	1	0.4771	ICA1	7	8267084
cg10639048	0.0334	0.0113	0.003043	++	75.5	4.074	1	0.04355	CTB-35F21.1	5	139118632
cg20663852	-0.0414	0.014	0.003044	--	60.1	2.507	1	0.1133	ATP9A	20	50312386
cg11105339	0.0186	0.0063	0.003044	++	53.7	2.16	1	0.1416		9	137913074
cg10971790	0.0306	0.0103	0.003045	++	0	0.725	1	0.3945	FUZ	19	50316458
cg02106215	-0.0499	0.0168	0.003049	--	0	0.479	1	0.4888	ZNF707	8	144786427
cg04424321	0.0334	0.0113	0.003052	++	0	0.041	1	0.8402		21	26722512
cg25915512	-0.0359	0.0121	0.003053	--	58.5	2.41	1	0.1205	IL1F8;IL36B	2	113811250
cg03953257	-0.0523	0.0177	0.003053	--	62.2	2.643	1	0.104	DOCK9	13	99738468
cg13138836	-0.0296	0.01	0.003055	--	0	0.621	1	0.4308	WDR60	7	158735130
cg19546232	-0.0428	0.0144	0.003055	--	48.8	1.955	1	0.1621	GABRB1	4	47034221
cg11552853	-0.0315	0.0106	0.003061	--	0	0.175	1	0.6757	C2orf61;CALM2	2	47383522
cg27437445	-0.0416	0.0141	0.003063	--	0	0.564	1	0.4525	TELO2	16	1553637
cg05225089	-0.0219	0.0074	0.003063	--	0	0.916	1	0.3386	LRP1	12	57595554
cg21274025	-0.0223	0.0075	0.003064	--	0	0.023	1	0.8793	PLA2G3	22	31535981
cg13463522	0.022	0.0074	0.003067	++	64.1	2.788	1	0.09497		20	22567739
cg22760668	0.035	0.0118	0.003068	++	0	0.161	1	0.6882	CTD-2325P2.3;RAD51B	14	69152424
cg07595776	0.0468	0.0158	0.00307	++	0	0.419	1	0.5175		5	77253990
cg18053056	0.0458	0.0155	0.003074	++	0	0.569	1	0.4507	HEATR3;RP11-429P3.3	16	50099232
cg21290572	0.0443	0.015	0.003076	++	0	0.902	1	0.3423	TCTN1	12	111085069
cg24582365	0.0366	0.0124	0.003083	++	0	0.904	1	0.3416	EXT1	8	118943798
cg17864041	-0.0382	0.0129	0.003084	--	64.8	2.842	1	0.09185		15	31175309
cg12072587	-0.0308	0.0104	0.003084	--	71.1	3.458	1	0.06296		1	173458588
cg02244233	-0.0398	0.0135	0.003087	--	0	0.086	1	0.7695		10	85366721
cg18070470	-0.0331	0.0112	0.003089	--	6.4	1.068	1	0.3013	ATP2C1	3	130614013
cg12540651	0.0262	0.0088	0.00309	++	23.3	1.303	1	0.2536	RP1-223B1.1	6	3616412
cg19214408	-0.0366	0.0124	0.003091	--	0	0.159	1	0.6905	MXI1	10	111981687
cg16802842	0.0297	0.01	0.003091	++	37.6	1.602	1	0.2056	HINT3;RP11-73O6.4	6	126295798
cg08926958	0.0595	0.0201	0.003094	++	0	0.006	1	0.9374		1	229984853
cg09006386	0.045	0.0152	0.003095	++	62.6	2.675	1	0.1019	LTBP4	19	41112158
cg10875257	-0.0456	0.0154	0.003095	--	0	0.2	1	0.6548	SCAND3;RP5-1186N24.3	6	28554274
cg08771073	-0.0314	0.0106	0.003096	--	59	2.438	1	0.1184	BTRC	10	103294348
cg15571162	-0.037	0.0125	0.003097	--	0	0.25	1	0.6169	BICD1	12	32368230
cg23069052	-0.0289	0.0098	0.003097	--	0	0.336	1	0.5622	SCD	10	102120212
cg08013034	-0.0262	0.0089	0.003098	--	0	0.075	1	0.7847	EIF2D	1	206773651
cg24981837	0.0605	0.0204	0.003099	++	0	0.006	1	0.9396	RP11-69C17.2	10	2113283
cg14521523	-0.0385	0.013	0.003103	--	0	0.162	1	0.6873	DENND2C	1	115212675
cg23859683	-0.0523	0.0177	0.003104	--	0	0.212	1	0.645		6	8131700
cg24712290	-0.0244	0.0082	0.003107	--	75.3	4.043	1	0.04436		22	42305618
cg15962538	0.0439	0.0148	0.003109	++	72.1	3.578	1	0.05855	AKT3;RP11-370K11.1	1	243904118
cg11930114	0.0455	0.0154	0.00311	++	0	0.441	1	0.5066	LOC645323;LINC00461;CTC-467M3.1	5	87972127
cg25340983	0.0465	0.0157	0.00311	++	0	0.353	1	0.5526	TBCD	17	80780101
cg17478280	-0.0308	0.0104	0.00311	--	0	0.118	1	0.7314	LOC101928205;SOX9-AS1;AC007461.2;AC005152.2	17	70067938
cg00214530	0.0745	0.0252	0.003111	++	13.1	1.15	1	0.2835		6	133890532
cg18148646	-0.0564	0.0191	0.003111	--	0	0.154	1	0.6946	Y_RNA	11	24477444
cg14642620	0.0468	0.0158	0.003112	++	0	0.019	1	0.89	PAQR9;PAQR9-AS1;RP11-372E1.6	3	142682883
cg16964082	-0.024	0.0081	0.003114	--	0	0.144	1	0.7045	PPFIBP2	11	7559308
cg23280745	-0.0516	0.0174	0.003116	--	0	0.652	1	0.4194	IFIH1;GCA	2	163175536
cg16259591	-0.0436	0.0147	0.003118	--	0	0.001	1	0.9766	PNLIP	10	118305388
cg24632644	-0.0261	0.0088	0.00312	--	0	0.043	1	0.8352	MCAM	11	119186618
cg08822710	0.0423	0.0143	0.00312	++	0	0.097	1	0.7559	SERGEF	11	18013673
cg16415815	0.0302	0.0102	0.003121	++	0	0.681	1	0.4092	SH3RF3	2	110069076
cg05866737	-0.0426	0.0144	0.003122	--	69.5	3.283	1	0.07	KRTAP5-5;HCCA2	11	1650863
cg04330122	-0.0334	0.0113	0.003123	--	26.8	1.365	1	0.2426	PLA1A	3	119316820
cg19161000	-0.0418	0.0141	0.003125	--	0	0.029	1	0.8654	FAM5B	1	177151620
cg23786077	0.0416	0.0141	0.003125	++	72.9	3.694	1	0.05461	SH3PXD2B	5	171881609
cg06324192	-0.0201	0.0068	0.003127	--	0	0.057	1	0.8109	PLEKHN1	1	903543
cg06546521	-0.0255	0.0086	0.003132	--	0	0.418	1	0.5178	BAHCC1	17	79412788
cg18338064	-0.0433	0.0146	0.003133	--	0	0.311	1	0.5771	DYRK1A;TMPRSS3	21	38737860
cg18798231	-0.0467	0.0158	0.003133	--	0	0.012	1	0.9124	SCEL	13	78133104
cg00772257	-0.0343	0.0116	0.003136	--	72	3.569	1	0.05886		7	115891
cg22726001	-0.0608	0.0206	0.003136	--	59.2	2.45	1	0.1175	WDR92;PNO1	2	68385626
cg00467420	-0.03	0.0101	0.003137	--	26.9	1.367	1	0.2423	ADARB2	10	1779432
cg25480476	-0.0358	0.0121	0.003137	--	0	0.353	1	0.5522	NIP7;COG8;RP11-343C2.7	16	69373062
cg01960789	0.0329	0.0111	0.003139	++	0	0.104	1	0.7472	ZNF213;RP11-473M20.14	16	3184957
cg03832288	0.019	0.0064	0.003139	++	0	0.125	1	0.7241	GOLGA4	3	37329077
cg03209363	0.0617	0.0209	0.003141	++	0	0.798	1	0.3716	AC008060.8	7	155238945
cg25313855	-0.0428	0.0145	0.003145	--	0	0.007	1	0.9314	EFNA5	5	106812900
cg03127034	0.0406	0.0137	0.003145	++	0	0.045	1	0.8313	FOXP4	6	41561307
cg25709335	-0.0249	0.0084	0.003147	--	1.1	1.011	1	0.3148	CARKD	13	111281144
cg13533439	-0.0447	0.0151	0.003149	--	0	0.426	1	0.5137	ZBTB20	3	114811176
cg13258977	0.0165	0.0056	0.00315	++	0	0.088	1	0.7669	SPSB3;EME2	16	1828882
cg09472026	-0.0467	0.0158	0.00315	--	0	0.021	1	0.8848	MCM4	8	48883926
cg24632943	-0.0241	0.0082	0.003152	--	0	0.542	1	0.4617	TSHZ2;RP11-15M15.2	20	51826334
cg01765653	0.03	0.0102	0.003157	++	0	0.044	1	0.8335	GABBR1	6	29599160
cg01922265	-0.0344	0.0116	0.003158	--	0	0.831	1	0.3619	IFRD1	7	112077246
cg27280150	-0.035	0.0119	0.00316	--	0	0.869	1	0.3512	MEOX2;AC005550.3	7	15707101
cg06422167	0.0224	0.0076	0.003161	++	0	0.597	1	0.4398		1	26406870
cg02435427	0.0474	0.016	0.003161	++	0	0.123	1	0.7259	AKR1C4;U8	10	5237881
cg20102583	-0.0258	0.0087	0.003161	--	0	0.307	1	0.5792		6	44171055
cg21222420	-0.0251	0.0085	0.003162	--	0	0.112	1	0.7374	ADAM8	10	135090913
cg19500479	-0.0327	0.0111	0.003168	--	0	0.119	1	0.7296	GDF7	2	20865674
cg01328158	-0.0308	0.0104	0.003168	--	10.2	1.114	1	0.2913		2	129248896
cg15393702	0.0308	0.0104	0.003169	++	0	0.279	1	0.5973	ANKRD29	18	21243529
cg02251743	0.0287	0.0097	0.003171	++	0.4	1.004	1	0.3162	CALCRL;AC007319.1	2	188255703
cg11572681	0.0241	0.0082	0.003171	++	0	0.137	1	0.7115		8	134388961
cg20248691	-0.0236	0.008	0.003172	--	0	0.322	1	0.5702	HRAS	11	532330
cg20449619	-0.0382	0.0129	0.003172	--	0	0.031	1	0.8609	SOX7	8	10581784
cg10251622	-0.0247	0.0084	0.003174	--	0	0.299	1	0.5842	PDZRN4	12	41686881
cg01315136	0.0279	0.0095	0.003175	++	0	0.235	1	0.6282	ENAM	4	71503531
cg11858641	-0.0532	0.018	0.003175	+-	82.8	5.819	1	0.01585		5	2094524
cg23619289	0.042	0.0143	0.003177	++	77	4.346	1	0.0371		18	61274147
cg18685170	0.0541	0.0183	0.003179	++	0	0.721	1	0.396	COL19A1	6	70920090
cg26670713	-0.0531	0.018	0.003181	--	0	0.029	1	0.8651		14	38095081
cg24020215	0.06	0.0204	0.003181	++	22.6	1.292	1	0.2558	NRXN3	14	79748641
cg06288788	-0.0741	0.0251	0.003183	--	2.4	1.024	1	0.3115	CDH11	16	65158052
cg10593135	0.0354	0.012	0.003183	++	0	0.034	1	0.853	DENND5B-AS1;RNU5F-4P	12	31747305
cg26260408	-0.0443	0.015	0.003185	--	0	0.593	1	0.4413	RASL11B	4	53727979
cg01275819	-0.0276	0.0094	0.003187	--	0	0.426	1	0.5138		1	219504940
cg21784894	-0.0524	0.0178	0.003191	--	0	0.006	1	0.9407	PDE6B;RP11-1191J2.2	4	648495
cg14193346	-0.0281	0.0095	0.003191	--	0	0.115	1	0.735	KCNT1	9	138641467
cg14872005	0.0348	0.0118	0.003192	++	25.2	1.336	1	0.2477		4	55393119
cg07858900	0.0176	0.006	0.003195	++	0	0.003	1	0.9531	RGS12	4	3373871
cg25751081	-0.0314	0.0106	0.003195	--	0	0.427	1	0.5136	NPLOC4	17	79536357
cg07737578	-0.051	0.0173	0.003195	--	0	0.409	1	0.5224	RP11-430H10.4	11	45422439
cg01714383	-0.0345	0.0117	0.003195	--	0	0.002	1	0.9647	JPH3	16	87703576
cg13940246	-0.0232	0.0079	0.003196	--	0	0.046	1	0.8297	CD9	12	6308654
cg09890241	-0.0594	0.0201	0.003196	--	0	0.081	1	0.7761	FAM124A	13	51796281
cg17572948	-0.0541	0.0184	0.003196	--	79.1	4.775	1	0.02888		6	4408181
cg05509609	-0.0868	0.0294	0.003197	--	0	0.717	1	0.3972	PF4	4	74847829
cg24846199	0.0463	0.0157	0.003198	++	29	1.409	1	0.2352		7	1283915
cg02476533	-0.0338	0.0114	0.003199	--	0	0	1	0.9984	SEPW1	19	48283760
cg23477670	0.0246	0.0083	0.0032	++	0	0.355	1	0.5512	STMN4	8	27114746
cg13829419	-0.0341	0.0116	0.003201	--	52.5	2.106	1	0.1467	HIVEP2	6	143167279
cg11500101	-0.0604	0.0205	0.003201	--	0	0.005	1	0.9411	ZNF528	19	52900469
cg16937467	0.0416	0.0141	0.003202	++	0	0	1	0.9978	CHD9	16	53189979
cg01825613	-0.0397	0.0135	0.003202	+-	93	14.372	1	0.00015	STK4	20	43643359
cg07363394	-0.0635	0.0216	0.003203	--	0	0.097	1	0.7554	ZNF626	19	20844519
cg21822161	-0.0556	0.0188	0.003203	--	46.7	1.876	1	0.1708		7	52531387
cg25457200	-0.038	0.0129	0.003204	--	0	0.921	1	0.3371	DPP8	15	65811116
cg18664918	-0.0416	0.0141	0.003204	--	22.9	1.297	1	0.2547		10	129379138
cg04492641	-0.0225	0.0076	0.003205	--	62.3	2.652	1	0.1034	C6orf89;PI16	6	36857023
cg17208427	0.0276	0.0094	0.003206	++	10.7	1.12	1	0.2899	CDH3;RP11-615I2.2	16	68679556
cg24671636	0.0936	0.0317	0.003209	++	0	0.266	1	0.6059	RP11-324J3.1	11	7244094
cg05081033	-0.0426	0.0145	0.003209	--	0	0.029	1	0.8651	SEMA3A	7	83825219
cg08892175	-0.0157	0.0053	0.00321	--	24.3	1.321	1	0.2504	RP11-505K9.4	16	83979981
cg25506287	-0.0342	0.0116	0.00321	--	75.1	4.022	1	0.0449	HIST1H4G	6	26247955
cg13186189	0.0422	0.0143	0.00321	++	87.3	7.87	1	0.005027	APOLD1;RP11-59H1.3	12	12912641
cg10033913	0.0291	0.0099	0.00321	++	0	0.097	1	0.7552	HIF1A;RP11-618G20.2	14	62184993
cg22130262	-0.0513	0.0174	0.00321	--	0	0.126	1	0.723	MOS	8	57026502
cg04486388	-0.0238	0.0081	0.003211	--	0	0.012	1	0.9125		16	85972959
cg12800030	0.0282	0.0096	0.003214	++	61.4	2.589	1	0.1076		17	46795860
cg16246240	-0.0277	0.0094	0.003215	--	0	0.073	1	0.7876	SLC12A7	5	1097665
cg15457984	0.0359	0.0122	0.00322	++	0	0.011	1	0.9154		16	46910759
cg25042153	-0.0493	0.0167	0.003221	--	22.6	1.291	1	0.2558	TSTD2	9	100390987
cg11166299	0.0296	0.0101	0.003221	++	25.7	1.345	1	0.2461	FAM189A1	15	29424391
cg04125765	-0.0427	0.0145	0.003225	--	0	0	1	0.9952	ADAMTS17	15	100533253
cg05642379	-0.1144	0.0388	0.003227	--	0	0.988	1	0.3203	CTD-2313J17.1;FAM174B	15	93351914
cg00659029	-0.0366	0.0124	0.003227	--	53	2.13	1	0.1445		16	88165938
cg03332295	0.0444	0.0151	0.003231	++	0	0.159	1	0.6904	VDAC2	10	76969789
cg09376454	0.0202	0.0069	0.003231	++	52.9	2.124	1	0.145	ZDHHC18	1	27176567
cg13858747	-0.0419	0.0142	0.003232	--	79.7	4.917	1	0.0266	LOC255512;TOLLIP;CTD-2245O6.1	11	1331831
cg19173816	0.0423	0.0144	0.003235	++	5.4	1.057	1	0.3038	PCAT1	8	127885681
cg12824139	-0.0499	0.017	0.003237	--	0	0.002	1	0.9632	SLC15A1	13	99405265
cg10766950	-0.0268	0.0091	0.00324	--	0	0.344	1	0.5576		4	189092657
cg21400562	0.0571	0.0194	0.003241	++	0	0.001	1	0.9818	MOK	14	102718243
cg20173259	0.0495	0.0168	0.003241	++	0	0.499	1	0.4799	LHB	19	49520930
cg09742442	0.0329	0.0112	0.003246	++	0	0.015	1	0.9014	HK2	2	75062804
cg01629545	-0.0373	0.0127	0.003246	--	0	0.636	1	0.4252	SLC6A18	5	1231351
cg10819561	0.0233	0.0079	0.00325	++	69.5	3.274	1	0.0704	LRP4	11	46898848
cg22801217	-0.0273	0.0093	0.00325	+-	86.2	7.245	1	0.00711	TSPO2;C6orf130	6	41010316
cg16700808	0.0442	0.015	0.00325	++	0	0.176	1	0.6751	IKZF3	17	37965758
cg00369899	0.05	0.017	0.003251	++	0	0.595	1	0.4405	SNX31;KB-1083B1.1	8	101629943
cg26097029	0.0488	0.0166	0.003251	++	0	0.86	1	0.3538	IDE	10	94301253
cg18819399	0.0437	0.0149	0.003252	++	0	0.142	1	0.7067	PLOD1	1	12031440
cg04510512	0.046	0.0156	0.003253	++	0	0.038	1	0.8456	FOXC2;RP11-463O9.5	16	86601520
cg11281641	0.0449	0.0152	0.003254	++	0	0.652	1	0.4193	GAD1;AC007405.8	2	171674855
cg06740892	-0.044	0.0149	0.003254	--	0	0.223	1	0.6371	RP11-242G20.1	10	71472381
cg18703581	0.0435	0.0148	0.003255	++	0	0.069	1	0.7927	TAPBP;RGL2	6	33267566
cg04569824	-0.0238	0.0081	0.003256	--	0	0.411	1	0.5213	EPB41L2	6	131321680
cg17174800	-0.0242	0.0082	0.003258	--	0	0.186	1	0.6662	SBK3;AC008735.15	19	56057053
cg17604655	-0.0724	0.0246	0.003259	--	55.5	2.249	1	0.1337		7	156735383
cg18773426	0.0152	0.0052	0.003259	++	0	0.051	1	0.8207	BLVRB	19	40967144
cg16116426	-0.0198	0.0067	0.003259	--	0	0.005	1	0.9451		2	148257663
cg12991385	0.0346	0.0118	0.003259	++	0	0.469	1	0.4933	GABBR1	6	29599259
cg10771914	-0.0197	0.0067	0.003263	--	0	0.587	1	0.4436	WNK2	9	96003481
cg06546352	-0.0223	0.0076	0.003263	--	0	0.07	1	0.7908		1	10975677
cg26582420	0.0217	0.0074	0.003264	++	0	0.578	1	0.4472	P3H3;LEPREL2	12	6946910
cg22490405	0.0648	0.022	0.003266	++	57.3	2.341	1	0.126	MEIS1	2	66663134
cg03517024	0.0838	0.0285	0.003266	++	0	0.005	1	0.9418	TRAF7	16	2221057
cg09942303	-0.0237	0.0081	0.003267	--	0	0.207	1	0.649	SC4MOL;MSMO1	4	166248675
cg08025652	0.0266	0.009	0.003268	++	0	0.008	1	0.9279	MOB3A	19	2093305
cg05573322	0.0569	0.0193	0.003269	++	0	0.038	1	0.8451	SNORA49;EP400	12	132514858
cg11360522	-0.0293	0.01	0.003269	--	4	1.041	1	0.3075	ATP11A	13	113379828
cg23227291	-0.0358	0.0122	0.00327	--	0	0.279	1	0.5971	MYLK	3	123601558
cg07597022	0.0342	0.0116	0.00327	++	0	0.781	1	0.3767	RAB40C	16	675116
cg09246966	-0.0412	0.014	0.003271	--	0	0.078	1	0.78	ZP3	7	76057776
cg19295878	-0.0284	0.0097	0.003272	--	0	0.36	1	0.5484	VPS33A;RP11-512M8.5	12	122751083
cg19885306	0.0231	0.0079	0.003273	++	0	0.194	1	0.6598		6	44457781
cg07520854	0.02	0.0068	0.003273	++	0	0.115	1	0.7344		17	76929645
cg20811761	0.0368	0.0125	0.003274	++	79.6	4.913	1	0.02666	ATRN	20	3593960
cg14066405	0.0488	0.0166	0.003275	++	30	1.429	1	0.2319	GLIS3	9	4021482
cg27516438	0.0479	0.0163	0.003277	++	0	0.07	1	0.7918	SSBP4	19	18529981
cg24496800	-0.0982	0.0334	0.003278	--	26.8	1.367	1	0.2424		18	77410113
cg13795149	-0.0426	0.0145	0.003279	--	0	0.719	1	0.3966	IQCK;KNOP1;C16orf88	16	19729624
cg22679406	0.0425	0.0145	0.00328	++	0	0.264	1	0.6076	GABBR1	6	29599331
cg10789281	0.0478	0.0162	0.003281	++	49.1	1.964	1	0.161	ACSS3	12	81471882
cg00619097	0.0302	0.0103	0.003282	++	0	0.828	1	0.3628	CPT1B;CHKB-CPT1B	22	51015371
cg27148665	-0.0298	0.0101	0.003283	--	0	0.94	1	0.3323	IVD	15	40697782
cg12853633	0.0345	0.0117	0.003285	++	0	0.702	1	0.4022		14	57264919
cg10995380	0.048	0.0163	0.003286	++	6.7	1.072	1	0.3005	TGFB1I1	16	31484032
cg26622952	0.0195	0.0066	0.003287	++	0	0.243	1	0.6218	OVOL1;OVOL1-AS1;RP11-770G2.4	11	65558613
cg02346342	-0.0378	0.0129	0.003287	--	43.8	1.781	1	0.1821	RP11-181D18.2	8	74332435
cg05092309	-0.0246	0.0084	0.003289	--	0	0.761	1	0.3831	SLC35F6;C2orf18;CENPA	2	26995339
cg13138832	-0.0426	0.0145	0.00329	--	0.9	1.01	1	0.315	BTNL2	6	32374162
cg14795305	0.0441	0.015	0.003291	++	0	0.172	1	0.6783	SMARCD3	7	150974453
cg04579548	0.0212	0.0072	0.003292	++	32.9	1.489	1	0.2223	HDAC4	2	240074140
cg18288914	0.027	0.0092	0.003293	++	14.8	1.174	1	0.2786	LOC728661;CDK11B;SLC35E2B	1	1603013
cg25034709	-0.0533	0.0181	0.003294	--	0	0.208	1	0.6486	LOC285501;RP11-389E17.1	4	178648422
cg26076054	-0.1554	0.0529	0.003294	--	72.2	3.594	1	0.05799	AHRR	5	421317
cg17751684	-0.0203	0.0069	0.003297	--	0	0.289	1	0.5908	SLC38A10	17	79232024
cg18796478	0.0466	0.0159	0.003297	++	65.5	2.9	1	0.08858	CTD-2277K2.1	14	62421188
cg02707778	-0.0266	0.009	0.003299	--	0	0.163	1	0.6867	SEL1L2	20	13844083
cg14223654	0.0418	0.0142	0.0033	++	0	0.275	1	0.5999	AC009236.1	2	45397802
cg14838248	-0.0427	0.0145	0.003301	--	0	0.399	1	0.5277		11	64147847
cg12110595	0.0462	0.0157	0.003301	++	0	0.457	1	0.499	TENM4;ODZ4	11	78830691
cg26596946	-0.0272	0.0093	0.003305	--	0	0.004	1	0.9521	FOSL2	2	28629870
cg01685923	0.0449	0.0153	0.003306	++	0	0.868	1	0.3516		13	89370107
cg18034896	0.0239	0.0081	0.00331	++	0	0.001	1	0.9777		6	137426265
cg07174776	0.0255	0.0087	0.003311	++	0	0.07	1	0.7912	LRCH1	13	47199326
cg20754742	-0.0284	0.0097	0.003312	--	76.4	4.239	1	0.0395	STK10	5	171545609
cg15279002	-0.0449	0.0153	0.003312	--	0	0.035	1	0.8508	SFT2D2	1	168195230
cg00070529	0.0345	0.0117	0.003314	++	66.7	2.999	1	0.08334	ENOX1	13	43986655
cg21339926	0.0397	0.0135	0.003315	++	0	0.127	1	0.7216	CLMN	14	95786621
cg15308218	0.0568	0.0193	0.003318	++	24.4	1.323	1	0.25	PID1	2	229767876
cg12024681	0.0341	0.0116	0.003318	++	0	0.384	1	0.5352	RP13-392I16.1	1	9563477
cg26353713	0.0298	0.0102	0.00332	++	0	0.188	1	0.6644	TAB2	6	149571216
cg20021506	-0.0409	0.0139	0.003321	--	0	0.188	1	0.6646		6	156718546
cg01323312	0.0259	0.0088	0.003321	++	0	0.009	1	0.9228	ELN;CTB-51J22.1	7	73476657
cg24858665	-0.0421	0.0143	0.003321	--	65.6	2.909	1	0.08807	FOXO1	13	41154103
cg18266001	-0.0314	0.0107	0.003322	--	0	0.188	1	0.665	TRIM7;CTC-338M12.6	5	180625956
cg04530852	0.0276	0.0094	0.003327	++	0	0.219	1	0.6399	GTPBP5	20	60776027
cg09079593	-0.029	0.0099	0.003329	--	0	0.022	1	0.8817	TRIM7;CTC-338M12.1	5	180632555
ch.14.63996500F	-0.0433	0.0147	0.003331	--	20.6	1.259	1	0.2618		14	64926747
cg01858985	-0.0271	0.0092	0.003332	--	0	0.037	1	0.8481	SPNS3	17	4379287
cg23766561	-0.0311	0.0106	0.003333	--	74.5	3.927	1	0.04752	GXYLT2	3	73002225
cg27406618	-0.0242	0.0082	0.003333	--	0	0.051	1	0.8219	FAM170B;RP11-507P23.3	10	50341989
cg07436823	0.0425	0.0145	0.003334	++	0	0.356	1	0.5506	SNX7	1	99127062
cg06862675	0.0284	0.0097	0.003334	++	0	0.258	1	0.6116	TMEM258;C11orf10;RP11-467L20.9	11	61558164
cg04534320	-0.0272	0.0093	0.00334	--	0	0.42	1	0.517	CUEDC1	17	56002984
cg16061125	-0.0379	0.0129	0.00334	--	0	0.947	1	0.3305	BTAF1	10	93756268
cg19648612	0.0399	0.0136	0.003341	++	0	0.802	1	0.3704	MEGF11	15	66274894
cg01137799	-0.0244	0.0083	0.003341	--	66.9	3.024	1	0.08205		15	70239447
cg01417339	0.044	0.015	0.003343	++	0	0.67	1	0.413	MIR30B	8	135813202
cg01500412	0.0527	0.018	0.003345	++	0	0.547	1	0.4597	RP11-371F15.3	4	139860586
cg02150077	0.0496	0.0169	0.003347	++	0	0.048	1	0.8259		16	87098542
cg02177317	-0.048	0.0164	0.003351	--	59.1	2.447	1	0.1177	L3MBTL;L3MBTL1	20	42142699
cg10626383	0.0358	0.0122	0.003354	++	0	0.016	1	0.8999	LSM5	7	32529861
cg05084391	0.0519	0.0177	0.003358	++	0	0.018	1	0.893	LOC283856;GNAO1;RP11-461O7.1	16	56225591
cg04930256	0.0266	0.0091	0.00336	++	57.7	2.364	1	0.1242		19	29489218
cg03063057	-0.0667	0.0227	0.00336	--	0	0.652	1	0.4194	GNA11	19	3110400
cg13570957	-0.0337	0.0115	0.00336	--	66.1	2.953	1	0.0857	VWA1	1	1375556
cg01992081	-0.0413	0.0141	0.003363	--	0	0.881	1	0.3479	MMD	17	53498958
cg15843531	-0.039	0.0133	0.003364	--	0	0.086	1	0.7689	RP11-273B19.2;RP11-273B19.1	4	55712466
cg01582608	0.0304	0.0104	0.003365	++	0	0.109	1	0.741		10	115284095
cg22271869	-0.0228	0.0078	0.003371	--	0	0.056	1	0.813	PEBP4	8	22766919
cg08178786	0.0546	0.0186	0.003378	++	18.4	1.225	1	0.2683	TFAP2A	6	10400775
cg26995882	0.0211	0.0072	0.00338	++	0	0.166	1	0.6839	ZC3H12C	11	110001599
cg22472267	-0.0391	0.0133	0.003381	--	64.3	2.804	1	0.09405	PDZD2	5	31851871
cg19438913	-0.0223	0.0076	0.003383	--	0	0.011	1	0.9156	LPCAT1	5	1525455
cg23549972	0.0289	0.0099	0.003383	++	0	0.713	1	0.3986	PXK	3	58389654
cg14296331	0.0183	0.0062	0.003383	++	0	0.599	1	0.4388	WHSC1	4	1949947
cg21498062	0.057	0.0195	0.003384	+-	63.7	2.757	1	0.09684	CDKAL1	6	21157865
cg27219905	-0.0338	0.0115	0.003385	--	0	0.066	1	0.7969	KPNA7	7	98782624
cg02678520	-0.0236	0.008	0.003386	--	0	0.373	1	0.5414		6	169511995
cg18860310	-0.0291	0.0099	0.003387	--	0	0.153	1	0.6958	SLC10A6	4	87752504
cg03726060	0.0209	0.0071	0.003387	++	79.4	4.859	1	0.02751	PNPLA1	6	36210644
cg06283017	-0.0316	0.0108	0.00339	--	0	0.107	1	0.7431	SHANK1	19	51205007
cg26510778	-0.0168	0.0057	0.003392	--	67.9	3.112	1	0.07772	DNAH10;DNAH10OS;CCDC92	12	124416341
cg18339298	-0.0309	0.0105	0.003392	--	0	0.761	1	0.3831	VIPR2	7	158888858
cg01212789	-0.0678	0.0231	0.003392	--	66.4	2.974	1	0.08462	PLD1	3	171488952
cg17554094	-0.0749	0.0256	0.003393	--	0	0.098	1	0.7538		3	138680246
cg01331463	-0.0291	0.0099	0.003394	--	0	0.016	1	0.8982	GSN	9	124073313
cg02374837	0.0216	0.0074	0.003395	++	0	0.088	1	0.7671	PMM2;TMEM186	16	8891602
cg03044149	-0.055	0.0188	0.003396	--	0	0.716	1	0.3974	GUK1	1	228327742
cg00480161	0.03	0.0102	0.003396	++	0	0.119	1	0.7306	SCGB3A1	5	180017227
cg05728337	0.0385	0.0131	0.003403	++	0	0.001	1	0.9701	PRDM15;TMPRSS3	21	43277362
cg05602310	0.0482	0.0165	0.003404	++	0	0.011	1	0.9165	PMS2CL	7	6749745
cg17699704	0.04	0.0137	0.003405	++	0	0.015	1	0.9028	SGSM2;TSR1	17	2239937
cg13848598	-0.0245	0.0084	0.003407	--	0	0.105	1	0.7464	ADRB1	10	115804578
cg06638748	0.0453	0.0155	0.003407	++	0	0.011	1	0.9178	C12orf4;RAD51AP1	12	4647560
cg07453231	0.0253	0.0086	0.003408	++	61.3	2.584	1	0.108		22	36108988
cg20400171	-0.0378	0.0129	0.003413	--	0	0.277	1	0.5989	LHPP	10	126303604
cg03764701	0.0544	0.0186	0.003414	++	0	0.13	1	0.7184		12	30668446
cg11594528	0.0492	0.0168	0.003419	++	40.7	1.685	1	0.1942		10	7460007
cg03587042	0.0495	0.0169	0.00342	++	0	0.325	1	0.5689	CACNB2	10	18689035
cg19570558	0.0331	0.0113	0.003421	++	82.6	5.732	1	0.01666	MSH6	2	48012925
cg19893473	0.0404	0.0138	0.003421	++	0	0.168	1	0.6818		3	177778301
cg22812457	0.0335	0.0115	0.003422	++	22.2	1.286	1	0.2568	PEX5;RP11-273B20.3	12	7341629
cg16795266	0.0169	0.0058	0.003423	++	0	0.324	1	0.5692	NACC1	19	13230392
cg27418116	0.0573	0.0196	0.003423	++	60	2.499	1	0.1139	FAM177B	1	222909134
cg24641427	-0.0547	0.0187	0.003424	--	0	0.011	1	0.9146		4	148399867
cg23470602	0.0391	0.0134	0.003425	++	0	0.07	1	0.7918	WDR60	7	158745620
cg01630046	-0.0349	0.0119	0.003425	--	0	0.864	1	0.3526		2	42332600
cg26302732	-0.0269	0.0092	0.003426	--	0	0.356	1	0.5506		7	47251245
cg04981492	0.041	0.014	0.003427	++	0	0.322	1	0.5705	SYDE1	19	15218713
cg17820481	0.0309	0.0106	0.003428	++	0	0.453	1	0.5011	SRRT	7	100482600
cg08278249	-0.0369	0.0126	0.00343	--	0	0.005	1	0.9446	ZNRF1	16	75131130
cg14862111	-0.0458	0.0156	0.003431	--	0	0.712	1	0.3986	MMAB;MVK	12	110011546
cg06352867	-0.0239	0.0082	0.003431	--	59.6	2.476	1	0.1156	RP11-213H15.1	5	90577426
cg14645945	-0.0182	0.0062	0.003434	--	0	0.749	1	0.3867	BCAP29	7	107262945
cg05824225	0.0338	0.0116	0.003435	++	0	0.333	1	0.5638	CST3	20	23618481
cg23928123	-0.0245	0.0084	0.003436	--	0	0.276	1	0.5994	IFIT2;LIPA	10	91063132
cg26753335	0.0352	0.012	0.003437	++	0	0.074	1	0.7849		13	49165589
cg00122114	-0.0338	0.0116	0.003438	--	0	0.348	1	0.5552		8	62999633
cg00309232	-0.0586	0.02	0.003438	--	32.8	1.488	1	0.2225		7	155141967
cg02077653	0.0369	0.0126	0.003441	++	0	0.018	1	0.8927	SPATA7	14	88851838
cg10002564	-0.0436	0.0149	0.003441	--	0	0.396	1	0.5292	HAS2AS;HAS2;HAS2-AS1	8	122653088
cg14181092	0.0276	0.0094	0.003442	++	59.6	2.473	1	0.1158	PPIC;RP11-359P5.1	5	122371896
cg11277947	0.0515	0.0176	0.003442	++	26.6	1.363	1	0.243	CLYBL	13	100269826
cg11895696	-0.0409	0.014	0.003443	--	0	0.011	1	0.9151	ATXN7L1	7	105283982
cg08691313	-0.0415	0.0142	0.003443	--	0	0.391	1	0.5316	NRSN1	6	24125477
cg11716598	-0.0321	0.011	0.003444	--	13.5	1.156	1	0.2822	CALY	10	135139716
cg04682640	0.0427	0.0146	0.003447	++	62	2.634	1	0.1046	SAXO1;FAM154A	9	19033662
cg19811157	-0.0408	0.0139	0.003449	--	0	0.536	1	0.4639	EGLN3	14	34697160
cg11407507	0.0491	0.0168	0.003452	++	71.6	3.521	1	0.06061		15	24043183
cg17012573	0.0422	0.0144	0.003452	++	0	0.066	1	0.7971	ARHGEF4	2	131678812
cg09775648	0.0284	0.0097	0.003454	++	0	0.055	1	0.8144	WDR75	2	190309186
cg00327378	0.0579	0.0198	0.003454	++	0	0.055	1	0.8151	CTD-2251F13.1	14	30767355
cg06150740	0.0437	0.0149	0.003457	++	0	0.702	1	0.4022		22	48654260
cg08505728	-0.0365	0.0125	0.003459	--	0	0.068	1	0.7942	MAPRE2	18	32651831
cg19700376	-0.0529	0.0181	0.003461	--	0	0.032	1	0.859	M1AP;C2orf65	2	74875760
cg26494801	-0.023	0.0079	0.003461	--	0	0.085	1	0.771		7	155794839
cg11383802	-0.0548	0.0188	0.003463	--	88.5	8.687	1	0.003204	DHCR7	11	71145904
cg11188027	-0.045	0.0154	0.003463	--	0	0.585	1	0.4442	ZDHHC13	11	19138474
cg02537800	0.0451	0.0154	0.003464	++	0	0.02	1	0.888	ACOX3	4	8376835
cg07721852	-0.0344	0.0118	0.003465	--	0	0.954	1	0.3286	AP002954.4	11	118576628
cg08761618	-0.0221	0.0076	0.003466	--	0	0.027	1	0.8689	SH2D7;SNORA63	15	78383807
cg25244200	0.0327	0.0112	0.003468	++	0	1	1	0.3172	SLC16A9	10	61473847
cg10805956	0.0609	0.0208	0.003468	++	0	0.173	1	0.6775	ISG20L2;C1orf66;RRNAD1	1	156697624
cg08823020	0.0317	0.0108	0.003469	++	0	0.072	1	0.788	COX10	17	14110563
cg17101542	-0.0733	0.0251	0.003471	--	87.4	7.965	1	0.004769	PCDHB12	5	140587845
cg24878170	0.0345	0.0118	0.003474	++	0	0	1	0.9887	SULT2B1	19	49100392
cg08952475	0.0289	0.0099	0.003476	++	0	0.755	1	0.385	ATF6B	6	32085171
cg13566336	0.0202	0.0069	0.003476	++	0	0.963	1	0.3264	CD2BP2;RP11-347C12.10	16	30367660
cg07322402	-0.0173	0.0059	0.003477	--	0	0.016	1	0.8986	MEGF11	15	66393410
cg04469880	0.029	0.0099	0.003478	++	18.5	1.227	1	0.268	ZNF565	19	36736565
cg03253114	-0.0325	0.0111	0.003479	--	0	0.008	1	0.9268	WNT10A	2	219762664
cg20483936	0.0204	0.007	0.003479	++	19.6	1.243	1	0.2648	NDRG1	8	134310304
cg12726300	-0.0372	0.0127	0.003479	--	53.4	2.146	1	0.143	WDR47	1	109584677
cg06915098	-0.0222	0.0076	0.003482	--	0	0.287	1	0.5923	ASIC4	2	220384302
cg11224984	0.0281	0.0096	0.003482	++	0	0.429	1	0.5127	SKI	1	2203045
cg24939710	-0.0576	0.0197	0.003482	--	5.3	1.056	1	0.3041		3	193803934
cg25393576	-0.0379	0.013	0.003483	--	63.4	2.733	1	0.09831	ICK;FBXO9	6	52926593
cg01003844	0.0158	0.0054	0.003484	++	0	0.055	1	0.8153	MYLK;SNORA5	3	123533022
cg13942600	0.0572	0.0196	0.003485	++	0	0.688	1	0.407	CSMD1	8	4147127
cg07168881	-0.0288	0.0098	0.003485	--	0	0.153	1	0.6957	PTPRG	3	62153673
cg01506154	-0.0252	0.0086	0.003487	--	0	0.052	1	0.8199	AMPD2	1	110166278
cg17471836	0.0343	0.0118	0.003487	++	60.8	2.55	1	0.1103	TNFAIP8	5	118691007
cg24664038	0.0468	0.016	0.003489	++	0	0.253	1	0.6148		6	27512849
cg10159728	-0.0396	0.0136	0.003489	--	58.3	2.395	1	0.1217	ST14	11	130060252
cg18665156	0.0294	0.0101	0.003489	++	0	0.715	1	0.3978	LINC01343;RP11-214L19.1	1	38680601
cg17526362	0.0423	0.0145	0.00349	++	21.1	1.268	1	0.2602		12	52950159
cg13811879	0.0411	0.0141	0.003491	++	69.8	3.307	1	0.06897	SARDH	9	136556337
cg18022654	-0.0377	0.0129	0.003493	--	0	0.004	1	0.9477	FGF23	12	4482022
cg06759819	-0.0468	0.016	0.003495	--	60.1	2.503	1	0.1136	SHOX2	3	157816674
cg09958192	-0.071	0.0243	0.003499	--	0	0.089	1	0.7656	PSKH1	16	67926607
cg21687740	0.0747	0.0256	0.003501	++	0	0.7	1	0.4026		1	157164556
cg21509126	-0.053	0.0182	0.003502	--	0	0.029	1	0.8644		13	22750211
cg12031641	-0.0183	0.0063	0.003502	--	33.5	1.503	1	0.2203	LINC01358;RP4-794H19.4	1	59509582
cg09902130	0.0286	0.0098	0.003508	++	0	0.753	1	0.3856	CD6	11	60739178
cg02873315	-0.0708	0.0243	0.003509	--	0	0.521	1	0.4703		10	131927449
cg01236281	-0.0292	0.01	0.00351	--	0	0.079	1	0.7792	MIR646HG;RP5-1043L13.1	20	58874172
cg16452502	0.0291	0.01	0.00351	++	83.6	6.096	1	0.01355	SPTBN1	2	54738059
cg27316107	0.0703	0.0241	0.003511	++	0	0.188	1	0.6644	PTHLH	12	28126973
cg00928231	0.0263	0.009	0.003513	++	0	0.159	1	0.6903	RPS6KB2	11	67195771
cg16332785	0.0273	0.0094	0.003513	++	53.3	2.14	1	0.1435	COPS7B;PDE6D	2	232650785
cg13799628	-0.0407	0.0139	0.003516	--	0	0.475	1	0.4908	AC009264.1	7	136544817
cg19378631	-0.0354	0.0121	0.003518	--	35.4	1.548	1	0.2134	COMMD3;BMI1	10	22606072
cg00863469	-0.024	0.0082	0.003522	--	0	0.173	1	0.6778	FAM83E	19	49116423
cg00579423	0.1238	0.0424	0.003524	++	0	0.034	1	0.8544	RP11-46A10.4;RP11-46A10.5	1	180923076
cg21599276	-0.0244	0.0084	0.003525	--	0	0.41	1	0.522		2	113544864
cg25493454	0.0411	0.0141	0.003525	++	23.2	1.302	1	0.2539		6	153262452
cg25294185	0.0611	0.0209	0.003527	++	0	0.761	1	0.383	RNASEH2C	11	65487814
cg03463948	0.0188	0.0065	0.003533	++	0	0.778	1	0.3778	UBASH3B	11	122612858
cg05987787	-0.0515	0.0177	0.003533	--	0	0.418	1	0.5179	SYNJ2	6	158448508
cg08813258	-0.0379	0.013	0.003534	--	78.4	4.639	1	0.03126	MYO1B	2	192128030
cg21479515	0.0373	0.0128	0.003537	++	0	0.374	1	0.5409		7	28336553
cg18133300	-0.0307	0.0105	0.003538	--	6.7	1.072	1	0.3004	EML3	11	62376474
cg06120404	0.0226	0.0078	0.003538	++	0	0.116	1	0.7331	C1orf88	1	111888935
cg04750517	-0.0254	0.0087	0.003539	--	90.6	10.587	1	0.001139	HSD11B2	16	67471172
cg02348456	0.0501	0.0172	0.003541	++	0	0.609	1	0.4352	POP4	19	30095912
cg02957632	0.0662	0.0227	0.003542	++	0	0.347	1	0.556	C6orf10	6	32308995
cg08128412	0.019	0.0065	0.003547	++	0	0.228	1	0.6333	SVIL-AS1;SVIL;RP11-534G20.3	10	29766333
cg25923436	0.0346	0.0119	0.003547	++	0	0.002	1	0.9682		21	47027206
cg17942689	0.0247	0.0085	0.003549	++	0	0.495	1	0.4818	STARD10;ARAP1	11	72505607
cg27586249	0.042	0.0144	0.003549	++	0	0.014	1	0.9045	CLDN10	13	96086182
cg10426062	-0.0237	0.0081	0.00355	--	0	0.734	1	0.3915	PSEN1	14	73677854
cg19637978	0.0486	0.0167	0.003555	++	0	0.223	1	0.6364		7	41618982
cg09356150	-0.0402	0.0138	0.003556	--	0	0.258	1	0.6116	SCAMP5	15	75287394
cg03505657	0.0551	0.0189	0.003557	++	0	0.4	1	0.5272	ANKRD26P3;LINC00414	13	19838403
cg26837896	-0.0432	0.0148	0.003563	--	0	0.141	1	0.7078	C5orf13;NREP	5	111077837
cg02826890	0.0466	0.016	0.003563	++	0	0.866	1	0.3519	ZNF767	7	149319535
cg13083974	0.0399	0.0137	0.003564	++	70.1	3.348	1	0.0673	CRYBG3;AC110491.1	3	97540689
cg08682341	-0.053	0.0182	0.003566	--	0	0.24	1	0.624	INPP5A	10	134351765
cg05927274	0.0168	0.0058	0.003566	++	0	0.238	1	0.6253		1	153457181
cg26347408	-0.0739	0.0254	0.003569	--	0	0.231	1	0.6305		15	24123421
cg02987870	0.0437	0.015	0.003571	++	0	0.013	1	0.9105	DTD2;RP11-176H8.1;C14orf126	14	31927290
cg24919476	-0.0357	0.0122	0.003572	--	0	0.563	1	0.4532		11	89467677
cg20421188	-0.0378	0.013	0.003572	--	20.8	1.263	1	0.261	INPP5J	22	31527804
cg15288010	-0.0255	0.0088	0.003573	--	9.5	1.105	1	0.2931	RP11-578F21.12	15	29076546
cg00023132	0.0439	0.0151	0.003574	++	28.3	1.395	1	0.2376	ARL6IP5	3	69133948
cg17723542	0.0362	0.0124	0.003576	++	84.2	6.328	1	0.01189	MAST4	5	66438251
cg04992875	0.041	0.0141	0.003577	++	0	0.393	1	0.5305	MSI2	17	55335036
cg11339060	0.0305	0.0105	0.003579	++	0	0.83	1	0.3621	LRP2	2	169986324
cg21166555	0.0281	0.0096	0.003581	++	0	0.022	1	0.8817	MAD1L1	7	2272904
cg03714773	0.05	0.0172	0.003581	++	51.1	2.047	1	0.1525	CYP51A1;CTB-161K23.1;LRRD1	7	91764589
cg10370850	0.0294	0.0101	0.003581	++	0	0.596	1	0.4399	ANO1	11	70027093
cg22387029	-0.0299	0.0103	0.003582	--	0	0.131	1	0.7171	AL354984.3	20	56551041
cg27562948	-0.0502	0.0172	0.003584	--	0	0.336	1	0.562	CNPY1	7	155283424
cg23287992	-0.0543	0.0186	0.003584	--	0	0.048	1	0.8263	C6orf27;SAPCD1-AS1;VWA7	6	31734390
cg08285995	0.0373	0.0128	0.003585	++	0	0.516	1	0.4728	WDFY4	10	49996668
cg03394909	0.0146	0.005	0.003586	++	70.2	3.353	1	0.0671	SPEG	2	220305921
cg25941985	-0.0393	0.0135	0.003587	--	0	0.042	1	0.8382		4	1562020
cg25351625	0.0577	0.0198	0.003587	++	0	0.88	1	0.3481		13	103556409
cg20655737	-0.0682	0.0234	0.003588	--	0	0.27	1	0.6037	C10orf67;RP11-371A19.2	10	23633828
cg22760651	0.0403	0.0138	0.003591	++	0	0.169	1	0.6814		18	74683167
cg26964426	-0.0481	0.0165	0.003592	-+	48.4	1.94	1	0.1637		16	85455911
cg03663509	-0.0441	0.0151	0.003592	--	11.4	1.128	1	0.2881	LOC100506457;AC096559.1	2	12647691
cg06162198	-0.0519	0.0178	0.003593	--	0	0.175	1	0.6757	GCNT1	9	79115382
cg10768690	-0.0567	0.0195	0.003597	--	0	0.413	1	0.5204	KIAA0319	6	24645875
cg21977507	0.0414	0.0142	0.003598	++	0	0.005	1	0.9427		17	12145856
cg09475045	-0.0362	0.0124	0.0036	--	0	0.4	1	0.5272	ATRIP;RP11-24C3.2	3	48487816
cg19240213	0.0273	0.0094	0.003602	++	0	0.475	1	0.4907	HOXA3;HOXA-AS2	7	27163095
cg27103937	0.074	0.0254	0.003603	++	71.3	3.487	1	0.06186		19	348210
cg05078239	0.0396	0.0136	0.003604	++	41	1.696	1	0.1928		11	36314222
cg01704860	-0.0424	0.0146	0.003604	--	0	0.01	1	0.9207	MIR877;ABCF1	6	30550855
cg26252498	0.0375	0.0129	0.003604	++	0	0.013	1	0.91	PARD3	10	34865917
cg12498395	-0.0443	0.0152	0.003607	--	0	0.88	1	0.3483		10	65771748
cg23632752	-0.0217	0.0075	0.003608	--	0	0.817	1	0.366	LOC100133612;RP13-15E13.1	1	3828996
cg17155068	0.0233	0.008	0.003608	++	0	0.517	1	0.4721	PGGT1B	5	114567574
cg20967869	-0.035	0.012	0.003609	--	0	0.024	1	0.8781	LYN	8	56866739
cg12005363	0.0369	0.0127	0.003609	++	0	0.027	1	0.8696	TOX	8	59974385
cg26876001	-0.0474	0.0163	0.00361	--	0	0.207	1	0.6494	CBFA2T3;RP11-830F9.5	16	88951664
cg02597504	-0.03	0.0103	0.003611	--	35.1	1.54	1	0.2146		2	26364164
cg00237494	0.0246	0.0084	0.003612	++	0	0.723	1	0.3951	NXN	17	725811
cg09641696	-0.0457	0.0157	0.003612	--	0	0.525	1	0.4685	PHF21B	22	45360531
cg08630923	-0.029	0.01	0.003615	--	0	0.121	1	0.728		11	115845993
cg16948521	-0.0325	0.0112	0.003615	--	0	0.244	1	0.6215	SCART1;RP11-108K14.4;SPRN	10	135272563
cg11871739	-0.0571	0.0196	0.003616	--	0	0.851	1	0.3562	FRMD4B	3	69590246
cg01949832	-0.0569	0.0195	0.003618	--	0	0.124	1	0.7243		6	148644988
cg06776333	-0.0533	0.0183	0.003619	+-	85	6.675	1	0.00978		5	173678807
cg06239352	-0.0311	0.0107	0.00362	--	0	0.335	1	0.5628	SRCIN1	17	36763598
cg14415168	-0.0401	0.0138	0.00362	--	0	0.401	1	0.5266	ELMO1	7	36901849
cg15817114	-0.0381	0.0131	0.003622	--	0	0.003	1	0.9571	FTO	16	54097364
cg23151913	-0.0294	0.0101	0.003623	--	0	0.044	1	0.8334	THEG5;AC011525.2	19	32081996
cg06903086	0.0306	0.0105	0.003624	++	0	0.849	1	0.3569	STAT3	17	40481955
cg00333985	-0.0413	0.0142	0.003625	--	0	0.623	1	0.4298	VKORC1L1	7	65338708
cg11237909	0.0182	0.0063	0.003625	++	58.6	2.416	1	0.1201	TEX33	22	37400092
cg06867623	-0.0271	0.0093	0.003628	--	0	0.716	1	0.3974	WDR25	14	100891947
cg22960962	0.0353	0.0121	0.003629	++	0	0.027	1	0.8698		11	45723620
cg23489384	-0.1416	0.0487	0.00363	--	0	0.046	1	0.8296		14	21199099
cg08106256	0.0276	0.0095	0.00363	++	0	0.079	1	0.778	CALR3	19	16597641
cg18935660	-0.0312	0.0107	0.003632	--	0	0.331	1	0.5648	MAP6	11	75379867
cg03853227	-0.0447	0.0154	0.003633	--	0	0	1	0.983	CRY1;RP11-797M17.1	12	107487365
cg15430294	-0.0239	0.0082	0.003633	--	85	6.676	1	0.00977	PTGIR	19	47125648
cg23325658	-0.0382	0.0131	0.003633	--	0	0.248	1	0.6184		1	77248314
cg23881936	0.0356	0.0122	0.003634	-+	89.7	9.733	1	0.00181	ZNF223	19	44555966
cg06406822	0.0491	0.0169	0.003634	++	0	0.734	1	0.3916	RNF44	5	175955056
cg26717041	-0.0302	0.0104	0.003634	--	0	0.328	1	0.5668	ALX4	11	44332754
cg05338320	-0.0564	0.0194	0.003635	--	71.8	3.552	1	0.05948	SSU72;AL645728.1	1	1510984
cg15352671	-0.0531	0.0183	0.003635	--	0	0.393	1	0.5305	LOC255512;TOLLIP;CTD-2245O6.1	11	1331497
cg14446138	-0.0161	0.0055	0.003638	--	0	0.014	1	0.9058	TTF1	9	135267742
cg25836955	-0.0365	0.0126	0.003638	--	73.5	3.767	1	0.05227	CBX6	22	39269159
cg09796089	0.0726	0.025	0.003639	++	0	0.556	1	0.4561		14	104668921
cg01496203	-0.0269	0.0093	0.003641	--	1.8	1.019	1	0.3128	PRDM5	4	121843035
cg11367260	-0.0329	0.0113	0.003648	--	0	0	1	0.9926		10	132684529
cg05000994	-0.0372	0.0128	0.003648	--	0	0.058	1	0.8104		7	27131807
cg11418696	-0.0216	0.0074	0.003649	--	0	0.23	1	0.6314	CTB-57H20.1	5	143162708
cg18353747	0.0209	0.0072	0.003649	++	0	0.063	1	0.8017		13	30963558
cg21629432	-0.0396	0.0136	0.003649	--	0	0.986	1	0.3207		8	93524034
cg03716619	-0.0305	0.0105	0.003652	--	0	0.591	1	0.4419		16	51165595
cg20121278	0.0273	0.0094	0.003652	++	17.6	1.213	1	0.2708	DOCK9	13	99446885
cg17078219	-0.0275	0.0095	0.003652	--	63	2.703	1	0.1001		4	3825784
cg03304824	-0.0333	0.0114	0.003655	--	0	0.887	1	0.3463		11	134515168
cg19245963	-0.0348	0.012	0.003655	--	0	0.531	1	0.466	KIF26B	1	245528970
cg04150407	-0.0539	0.0185	0.003655	--	31.2	1.454	1	0.2278	CRTC3	15	91073722
cg04810997	-0.0337	0.0116	0.003659	-+	72.6	3.656	1	0.05588	TAS2R60;AC092214.10	7	143140674
cg26812214	-0.0308	0.0106	0.00366	--	0	0.433	1	0.5106	RP5-1042I8.7	1	120453420
cg19865237	-0.0545	0.0188	0.00366	--	0	0.04	1	0.8419	RP11-260M19.2	14	104690244
cg08036381	0.0414	0.0142	0.003661	++	0	0.067	1	0.7961		11	101878368
cg00344577	-0.0229	0.0079	0.003661	--	0	0.507	1	0.4766		17	79504745
cg00175641	-0.0508	0.0175	0.003662	--	0	0	1	0.9895	C4orf22	4	81310511
cg11644608	0.0567	0.0195	0.003662	+-	76	4.167	1	0.04121	ELMO1	7	37489816
cg16504801	-0.0427	0.0147	0.003662	--	0	0.179	1	0.6724	FARSB	2	223466828
cg16207075	0.0191	0.0066	0.003664	++	0	0.294	1	0.5876		16	30177177
cg09502715	0.0278	0.0096	0.003665	++	16.3	1.194	1	0.2745	HERC3	4	89567760
cg01547442	0.0386	0.0133	0.003667	++	0	0.361	1	0.5477	FBXL17	5	107459612
cg18955629	0.0284	0.0098	0.003668	++	45.9	1.847	1	0.1741	SLC4A2	7	150760122
cg01884989	0.052	0.0179	0.003669	++	10.9	1.122	1	0.2895		15	36813159
cg08264839	-0.0414	0.0143	0.003669	--	69	3.228	1	0.07241		11	3191337
cg14292841	0.0353	0.0121	0.003669	++	0	0.591	1	0.4421	KCNMB4	12	70759030
cg21368609	0.0392	0.0135	0.003671	++	0	0.116	1	0.7332	NECAB1;TMEM64	8	91803657
cg00466898	-0.0582	0.02	0.003674	--	58.7	2.422	1	0.1197	CCDC3	10	13089772
cg18097327	0.0318	0.0109	0.003674	++	0	0.006	1	0.9372		8	126626177
cg02446869	-0.0312	0.0108	0.003676	--	0	0.371	1	0.5424		6	31654389
cg16451324	-0.0282	0.0097	0.003676	--	68.3	3.15	1	0.07594	PDE1A	2	183291758
cg15395743	-0.0273	0.0094	0.003677	--	63.5	2.739	1	0.0979	ACTN1	14	69401017
cg16814884	0.0195	0.0067	0.003677	++	70.3	3.368	1	0.06648	PARD6B	20	49347058
cg09434586	-0.0463	0.016	0.003678	--	0	0.292	1	0.5889	XPO4	13	21476192
cg05387119	0.0386	0.0133	0.003681	++	0	0.015	1	0.9011		13	114074465
cg03545871	0.0425	0.0146	0.003682	++	0	0.386	1	0.5343	SOX5;RP11-444D3.1	12	24649456
cg17967973	-0.0584	0.0201	0.003683	--	0	0.27	1	0.6031	FOXRED1;SRPR	11	126139042
cg04019060	0.0674	0.0232	0.003684	++	0	0.509	1	0.4757		14	41769324
cg27204898	-0.0169	0.0058	0.003686	--	0	0.033	1	0.8552	PLEKHB2	2	131878151
cg22988651	0.0562	0.0194	0.003686	++	0	0.605	1	0.4365	ANKRD28	3	15792635
cg03641134	-0.0296	0.0102	0.003687	--	0	0.118	1	0.7314		7	67837
cg03697762	-0.0349	0.012	0.003687	--	0	0.081	1	0.7756		8	82178809
cg15732323	-0.0246	0.0085	0.003688	--	78.9	4.73	1	0.02965	LOC729991;LOC729991-MEF2B;MEF2BNB;MEF2B	19	19300292
cg26613648	-0.0418	0.0144	0.003691	--	0	0.678	1	0.4103		8	23365295
cg01067405	0.0515	0.0177	0.003691	++	0	0.019	1	0.8914	LILRA4	19	54850417
cg00042969	0.0312	0.0107	0.003692	++	0	0.449	1	0.5027	PLD3	19	40882392
cg26794028	0.0321	0.0111	0.003692	++	0	0.679	1	0.4098	FMO3	1	171060058
cg01118755	0.0297	0.0102	0.003692	++	0	0.211	1	0.6458	OSBPL10	3	31771462
cg15288851	0.0436	0.015	0.003693	++	0	0.993	1	0.3191	KLHL29	2	23722723
cg08249692	-0.0444	0.0153	0.003694	--	0	0.292	1	0.589	APC	5	112072926
cg24652615	-0.1272	0.0438	0.003695	--	0	0.248	1	0.6182	TMEM151B	6	44243304
cg03827050	-0.0464	0.016	0.003696	--	75.1	4.021	1	0.04494	DISC1;TSNAX-DISC1	1	232119776
cg08652492	-0.0353	0.0122	0.003697	--	0	0.001	1	0.9695	TFDP1	13	114290632
cg21468681	0.0322	0.0111	0.003698	++	67.1	3.039	1	0.08128	KIAA1009	6	84937459
cg27112993	-0.0466	0.0161	0.003699	--	0	0.031	1	0.8596	RP11-445F12.1	17	35242805
cg02082887	0.0206	0.0071	0.003704	++	0	0.637	1	0.425	TCAP;STARD3	17	37820361
cg17260180	-0.0171	0.0059	0.003704	--	66.2	2.954	1	0.08564	SLC13A5	17	6610104
cg27003907	-0.0195	0.0067	0.003706	--	0	0.213	1	0.6442		22	39700707
cg01249533	0.04	0.0138	0.003707	++	0	0.281	1	0.596	AATK;LOC388428;AATK-AS1	17	79140293
cg14459710	0.0186	0.0064	0.003708	++	0	0.636	1	0.425	C17orf72	17	62075409
cg13360249	0.0347	0.0119	0.003709	++	0	0.367	1	0.5447	ARL15	5	53241099
cg18901085	-0.0232	0.008	0.003711	--	0	0.522	1	0.4699		19	12228445
cg16137250	-0.065	0.0224	0.003713	--	63.3	2.724	1	0.09886	RP4-665J23.1	1	91306963
cg03849925	-0.0436	0.015	0.003714	--	0	0.297	1	0.5858	TIAM2	6	155291332
cg01976992	-0.0352	0.0121	0.003715	--	0	0.189	1	0.6634	PNPLA1	6	36238410
cg25487430	-0.0307	0.0106	0.003719	--	0	0.007	1	0.9326	ODZ4	11	78380818
cg24873171	-0.0344	0.0119	0.00372	--	0	0.787	1	0.3752	EPB42	15	43501932
cg00498529	0.0292	0.0101	0.003721	++	0	0.884	1	0.347		6	43914640
cg12583073	0.0283	0.0097	0.003722	++	5.4	1.058	1	0.3038	AC112219.1	3	72311936
cg20194856	-0.0283	0.0098	0.003723	--	0	0.25	1	0.6171	AP3B2;RP11-752G15.3	15	83361171
cg03294719	0.0314	0.0108	0.003724	++	0	0.501	1	0.479	BIVM;KDELC1	13	103452219
cg06301555	-0.037	0.0128	0.003726	--	0	0.841	1	0.3592		13	29158152
cg17323457	-0.041	0.0141	0.003729	--	80.5	5.136	1	0.02344	ZNF423	16	49809686
cg22160463	-0.0435	0.015	0.003732	--	0	0.001	1	0.9821	SPOP	17	47755834
cg24544105	0.027	0.0093	0.003733	++	61.4	2.588	1	0.1077	DQX1	2	74753312
cg01326058	-0.0198	0.0068	0.003734	--	69.5	3.281	1	0.07008	PGLYRP2	19	15591043
cg22453911	-0.019	0.0065	0.003736	--	4.3	1.045	1	0.3067	SPPL2B	19	2354290
cg12381210	-0.0319	0.011	0.003737	--	0	0.144	1	0.7045		6	163808727
cg21101373	-0.0279	0.0096	0.003738	--	0	0.292	1	0.5892	TTC13	1	231102480
cg00978910	-0.0372	0.0128	0.00374	--	0	0.04	1	0.8407	C1orf9	1	172502140
cg03198550	0.0313	0.0108	0.003742	++	75.4	4.072	1	0.04359	LINC00242;LINC00574	6	170190365
cg07815324	0.0445	0.0153	0.003743	++	24.2	1.319	1	0.2508	RP11-395F4.1	4	43135729
cg21641210	-0.0345	0.0119	0.003745	--	0	0.03	1	0.8633		3	72314480
cg11477415	0.0245	0.0085	0.003745	++	26.2	1.354	1	0.2445		17	60702770
cg14694156	0.0197	0.0068	0.00375	++	0	0.269	1	0.6038	SCRN1;AC007285.6	7	30026819
cg11326184	0.0376	0.013	0.00375	++	77.5	4.44	1	0.0351	ZNF557	19	7083273
cg16234172	0.0488	0.0168	0.003752	++	0	0.302	1	0.5825	ARHGAP26	5	142149390
cg23608935	-0.0656	0.0227	0.003755	--	0	0.47	1	0.4928	C1orf87	1	60540532
cg00799658	-0.0484	0.0167	0.003755	--	0	0.324	1	0.5692	WDR88	19	33625468
cg06379883	0.0351	0.0121	0.003758	++	0	0.023	1	0.8805	SGPP2	2	223421805
cg18014186	-0.0427	0.0147	0.003758	--	0	0.542	1	0.4617	PRR16	5	120018164
cg16305792	0.0228	0.0079	0.003759	++	0	0.257	1	0.6119	RP1-197B17.3	12	48102139
cg05419999	0.0293	0.0101	0.003761	++	0	0.158	1	0.6909	MMP23A;MMP23B	1	1567553
cg00567448	0.0297	0.0102	0.003762	++	0	0.905	1	0.3415		3	121271467
cg19791627	-0.039	0.0134	0.003767	--	20.9	1.265	1	0.2608		14	105075280
cg11806172	-0.0226	0.0078	0.003768	+-	90.2	10.227	1	0.001384	ZNF337	20	25674198
cg08856772	-0.0399	0.0138	0.003768	--	0	0.052	1	0.8198	SLC25A12	2	172751016
cg16668150	-0.0474	0.0164	0.003769	--	3.1	1.032	1	0.3097	OSGIN2	8	90915339
cg00044095	0.0265	0.0091	0.00377	++	0	0.28	1	0.5964	MAPT-IT1;MAPT;MAPT-AS1	17	43971892
cg08138475	-0.0302	0.0104	0.00377	--	0	0.033	1	0.8558	TMEM188;CNEP1R1	16	50059422
cg12576859	-0.0231	0.008	0.00377	--	0	0.272	1	0.6019	DYRK1B	19	40321086
cg00160503	0.0331	0.0114	0.003771	++	39.3	1.647	1	0.1994	EEF1DP3	13	32524836
cg23102745	0.0405	0.014	0.003772	++	0	0.021	1	0.8844		8	26095315
cg08384373	-0.039	0.0135	0.003772	--	64.8	2.837	1	0.09211	SORBS2;RP11-626E13.1	4	186594836
cg04080821	0.0352	0.0122	0.003772	++	37	1.587	1	0.2078		5	67675842
cg10919816	-0.0152	0.0053	0.003773	--	0	0.138	1	0.7106	RAB11FIP4	17	29740426
cg15785355	-0.0341	0.0118	0.003776	--	0	0.67	1	0.413	PDE4D	5	58332360
cg16564499	0.0367	0.0127	0.003778	++	0	0.667	1	0.4142		17	13045588
cg10986864	0.0313	0.0108	0.003778	++	0	0.067	1	0.7955	EDC3	15	74988803
cg02656441	0.0517	0.0178	0.003779	++	24.6	1.325	1	0.2496	ING1	13	111367915
cg22117172	0.0541	0.0187	0.003779	++	19.3	1.24	1	0.2656	CYP51A1;CTB-161K23.1;LRRD1	7	91764530
cg23045243	-0.0354	0.0122	0.003779	--	0	0.743	1	0.3887	URB2	1	229771668
cg22077917	-0.0458	0.0158	0.00378	--	0	0.121	1	0.7277	NRAP	10	115376187
cg21220286	0.0367	0.0127	0.00378	++	0	0.112	1	0.7376	DISP2	15	40650133
cg22703164	0.0363	0.0125	0.00378	++	39.7	1.658	1	0.1978	DAZL	3	16647608
cg09267483	-0.0525	0.0181	0.003781	--	0	0.119	1	0.7306	BTBD17	17	72353512
cg00333199	-0.0255	0.0088	0.003781	--	0	0.68	1	0.4098	CHODL	21	19201903
cg19222059	0.0402	0.0139	0.003782	++	59.6	2.474	1	0.1157	AC022182.1	8	61830627
cg17525856	0.0566	0.0195	0.003782	++	0	0.647	1	0.4213	EPCAM	2	47596787
cg12239264	-0.0417	0.0144	0.003783	--	43.9	1.781	1	0.182	TNFSF12;TNFSF12-TNFSF13	17	7452043
cg27156636	0.0402	0.0139	0.003784	++	73.1	3.717	1	0.05387	ASPH	8	62556879
cg21924419	-0.0269	0.0093	0.003785	--	0	0.029	1	0.8641	ARMC2	6	109292595
cg14392804	-0.0413	0.0143	0.003787	--	20	1.25	1	0.2636		13	95358151
cg10554989	0.0362	0.0125	0.003788	++	0	0.194	1	0.66	NCLN	19	3185751
cg06563616	-0.0337	0.0116	0.003789	--	0	0.248	1	0.6184		10	112610958
cg04146228	-0.0539	0.0186	0.00379	--	0	0.851	1	0.3562		8	108239870
cg27247654	-0.0199	0.0069	0.00379	--	0	0.416	1	0.5191		8	66872004
cg18179494	0.0367	0.0127	0.003791	++	0	0.753	1	0.3854		4	148471995
cg13889541	0.0297	0.0103	0.003792	++	0	0.647	1	0.4213	CHFR;RP11-46H11.10	12	133425345
cg14367702	-0.0728	0.0251	0.003793	--	0	0.081	1	0.7764	TAT-AS1;ZNF19;RP11-432I5.1	16	71599554
cg18060999	-0.0227	0.0078	0.003793	--	75.2	4.03	1	0.04471	MAGI1	3	65536430
cg15132471	-0.024	0.0083	0.003795	--	42.2	1.729	1	0.1885	PEX11G	19	7547386
cg09740319	-0.0322	0.0111	0.003795	--	0	0.009	1	0.9228	C1orf198	1	231004641
cg02700891	0.0515	0.0178	0.003797	++	0	0.031	1	0.861	TRH	3	129693586
cg01029669	-0.0274	0.0095	0.003798	--	0	0.226	1	0.6346	PNMAL2	19	46999840
cg10047181	-0.0524	0.0181	0.003798	+-	89.2	9.265	1	0.002336		12	132972696
cg11344352	0.0373	0.0129	0.003799	++	0	0.011	1	0.9149	ERCC1	19	45927696
cg11538176	-0.0433	0.015	0.0038	--	0	0.008	1	0.9272	UBE3C	7	157053075
cg18947710	0.0466	0.0161	0.003801	++	22.3	1.286	1	0.2567	GALNT15;GALNTL2	3	16216045
cg06644942	0.0607	0.021	0.003801	++	0	0.168	1	0.6816	CLASP1	2	122248262
cg16641000	-0.0364	0.0126	0.003801	--	0	0.815	1	0.3665	ROGDI	16	4848176
cg11979507	-0.0375	0.0129	0.003802	--	29.5	1.419	1	0.2335	MTAP	9	21856487
cg21923050	0.036	0.0124	0.003802	++	0	0.152	1	0.6963	ITIH2	10	7764708
cg25358076	-0.047	0.0162	0.003802	--	0	0.521	1	0.4703	MAML1	5	179160255
cg21167135	-0.0285	0.0098	0.003804	--	24	1.316	1	0.2513	WNK2	9	96079169
cg15773925	0.0449	0.0155	0.003804	++	0	0.643	1	0.4225	CTNNA3	10	68652870
cg09420691	-0.0494	0.0171	0.003805	--	73.7	3.807	1	0.05102	PRDM15;TMPRSS3	21	43229483
cg27327094	0.0494	0.0171	0.003809	++	0	0.249	1	0.6177	OCIAD1	4	48835877
cg21596919	-0.0243	0.0084	0.00381	--	0	0.925	1	0.3361	LRP8;RP4-784A16.1	1	53732157
cg24310463	0.035	0.0121	0.00381	++	0	0.057	1	0.8111	PAG1	8	82007335
cg01252668	0.0348	0.012	0.003811	++	63.9	2.77	1	0.09602		6	163770383
cg19801385	0.0284	0.0098	0.003811	++	33.4	1.501	1	0.2205	TNXB	6	32041531
cg12194898	0.0718	0.0248	0.003812	-+	81.1	5.301	1	0.02131		5	174145508
cg08117126	-0.0249	0.0086	0.003812	--	0	0.075	1	0.7848	COLEC11	2	3691651
cg18571412	-0.0326	0.0113	0.003813	--	79.9	4.987	1	0.02553	MECOM;RP11-3K16.2	3	169337810
cg02031359	0.0584	0.0202	0.003816	++	40.7	1.687	1	0.194	ZNF454	5	178367423
cg24144317	-0.037	0.0128	0.003817	--	0	0.334	1	0.5635	CYS1	2	10201523
cg05807291	0.0411	0.0142	0.003818	++	32.8	1.489	1	0.2224	DCT	13	95131809
cg05295198	0.0569	0.0197	0.00382	+-	62	2.633	1	0.1046	LYPLA1;RP11-30L15.6	8	54959572
cg08383667	-0.0217	0.0075	0.00382	--	0	0.001	1	0.9729	SCN5A	3	38644178
cg09508632	0.0354	0.0123	0.003821	++	0	0.08	1	0.7778	NCOA2	8	71289078
cg17193151	0.0488	0.0169	0.003822	++	0	0.17	1	0.6805	AL163953.3	14	53805277
cg03871267	0.0333	0.0115	0.003825	++	14	1.162	1	0.281		5	67483475
cg16407294	-0.0345	0.0119	0.003831	--	0	0.78	1	0.3771	KRTAP5-5	11	1650852
cg07104818	0.0463	0.016	0.003831	++	21.5	1.275	1	0.2589	WARS2;RP11-418J17.1	1	119682616
cg05856375	-0.0264	0.0091	0.003831	--	0	0.038	1	0.8459	SEPT3;CTA-250D10.19	22	42379131
cg26456435	0.029	0.01	0.003833	++	0	0.053	1	0.8172	STX4;RP11-196G11.2	16	31053788
cg26267239	-0.0433	0.015	0.003835	--	0	0.017	1	0.8962	PALLD	4	169522114
cg05750447	0.0379	0.0131	0.003835	++	0	0.064	1	0.8009	LDLRAD3	11	36208284
cg12884669	-0.0239	0.0083	0.003836	--	0	0.649	1	0.4203	SMARCA4	19	11092054
cg26037390	0.0327	0.0113	0.003837	++	55.6	2.254	1	0.1333	DGAT2;LOC283214;CTD-2530H12.1	11	75480025
cg17719115	-0.0397	0.0137	0.003838	--	0	0.004	1	0.9521		3	114030012
cg12642866	0.0464	0.016	0.003841	++	0	0.049	1	0.8248	STXBP1	9	130391194
cg00245018	0.0212	0.0073	0.003841	++	52.3	2.094	1	0.1479	SHANK2	11	70592308
cg07372531	-0.0258	0.0089	0.003844	--	0	0.185	1	0.6675	MED6;CTD-2540L5.5	14	71061501
cg05560024	0.0437	0.0151	0.003847	++	0	0.059	1	0.8079	SNRPB2;RP4-705D16.3	20	16710352
cg01817464	-0.0362	0.0125	0.003847	--	0	0.036	1	0.8491	UCRC;ZMAT5;UQCR10	22	30163084
cg16214179	-0.0452	0.0156	0.003849	--	0	0.077	1	0.7817	TSEN2	3	12525846
cg24816916	0.038	0.0131	0.00385	++	0	0.086	1	0.7698	INTS1	7	1534200
cg11184439	-0.038	0.0131	0.003852	--	0	0.348	1	0.5555		14	70034401
cg07147846	-0.0399	0.0138	0.003853	--	51.7	2.069	1	0.1503	LOC285370;AC018495.2	3	10801997
cg06397447	-0.0555	0.0192	0.003854	--	0	0.007	1	0.935	IGSF21	1	18615956
cg07492033	0.0273	0.0094	0.003854	++	0	0.291	1	0.5894		18	9417040
cg00288327	-0.0387	0.0134	0.003856	--	26	1.351	1	0.2451	HOXA1;HOTAIRM1	7	27135566
cg16756029	-0.0283	0.0098	0.003858	--	0	0.05	1	0.8234		4	129709493
cg10404399	0.0305	0.0106	0.003861	++	42.2	1.731	1	0.1882	ZNF853	7	6661804
cg17944241	-0.0407	0.0141	0.003862	--	2.4	1.025	1	0.3113	KLHL11	17	40021637
cg07245258	-0.0242	0.0084	0.003863	--	0	0.002	1	0.9633		11	111206501
cg04725637	-0.0263	0.0091	0.003863	--	0	0.053	1	0.8185		1	17526102
cg11740731	-0.0289	0.01	0.003865	--	29.6	1.42	1	0.2333		2	237426371
cg17515837	-0.0179	0.0062	0.003867	--	0	0.093	1	0.7604	C15orf27	15	76355522
cg07767963	-0.0255	0.0088	0.003869	--	0	0.719	1	0.3966	MPP2	17	41978060
cg05337711	-0.0675	0.0234	0.003869	--	0	0.177	1	0.6743	RSL1D1;RP11-166B2.8	16	11946064
cg13391479	-0.0593	0.0205	0.003869	--	0	0.92	1	0.3374		4	184270469
cg06868569	0.0344	0.0119	0.003869	++	0	0.824	1	0.3641	FBRSL1	12	133132156
cg16270051	0.0611	0.0212	0.003871	++	36.4	1.573	1	0.2098	PAR1;SNHG14	15	25380815
cg12092201	-0.0406	0.0141	0.003872	--	0	0.015	1	0.9011	ZFP36L2	2	43451775
cg16382974	0.0316	0.0109	0.003874	++	0	0.004	1	0.9528	MLLT10	10	22021354
cg23635570	0.0414	0.0143	0.003876	++	0	0.731	1	0.3925		13	28396059
cg24503024	0.0191	0.0066	0.003876	++	3.7	1.039	1	0.3081	GTPBP1	22	39124077
cg15318699	0.0202	0.007	0.003878	++	83	5.879	1	0.01532	SDK2	17	71529033
cg25329211	-0.0347	0.012	0.003878	--	0	0.194	1	0.6599	AC074289.1	2	64375257
cg02347212	-0.053	0.0183	0.00388	--	0	0.382	1	0.5364		17	6141790
cg27323154	-0.1669	0.0578	0.003882	--	33.2	1.496	1	0.2212	FAM194A;RP11-103G8.2	3	150421424
cg04481923	0.2678	0.0927	0.003882	++	41.2	1.7	1	0.1923	MIR886;VTRNA2-1	5	135416205
cg09795310	0.0334	0.0116	0.003886	++	65.4	2.891	1	0.0891	SUSD5	3	33228963
cg05482689	-0.03	0.0104	0.003886	--	65.6	2.907	1	0.08822		14	62136201
cg07527556	0.0247	0.0085	0.003887	++	23.3	1.303	1	0.2536		4	93105138
cg13666392	0.0215	0.0075	0.003888	++	0	0.025	1	0.874	C11orf39;NTM;AP003039.3	11	131533495
cg03177600	-0.0441	0.0153	0.003889	--	0	0.173	1	0.6776	SLITRK3	3	164911744
cg11531049	0.0519	0.018	0.00389	++	0	0.22	1	0.6388		2	127982472
cg08478039	-0.027	0.0093	0.003891	--	0	0.174	1	0.6769	MYOCD	17	12569204
cg04542872	-0.049	0.017	0.003893	--	0	0.847	1	0.3574	RWDD4	4	184572043
cg20319765	0.0229	0.0079	0.003893	++	0	0.941	1	0.332		13	25317996
cg20966939	-0.0477	0.0165	0.003895	--	68	3.124	1	0.07717	DIMT1;IPO11;KIF2A	5	61700735
cg26106518	0.0292	0.0101	0.003897	++	0	0.689	1	0.4066	DLEC1	3	38104189
cg04201370	-0.0237	0.0082	0.003897	--	0	0.244	1	0.6212		5	54130481
cg25633874	0.0286	0.0099	0.003898	++	0	0.368	1	0.5442	IL6R	1	154433182
cg06546571	-0.0491	0.017	0.003898	--	0	0.637	1	0.4248	PARD3	10	34526765
cg06708741	-0.035	0.0121	0.003899	--	29.9	1.427	1	0.2322		13	97774754
cg08973672	-0.0422	0.0146	0.003899	--	77.6	4.469	1	0.03452		3	87210807
cg00021581	0.0293	0.0102	0.003905	++	0	0.351	1	0.5534	PTPN21	14	88959372
cg03048166	0.0215	0.0074	0.003906	++	70.3	3.364	1	0.06665		17	47558681
cg27657537	0.0307	0.0106	0.003908	++	0	0.318	1	0.5727	MED15	22	20863762
cg14484955	-0.1094	0.0379	0.003912	--	67.2	3.047	1	0.08087	CMIP	16	81735011
cg01856007	-0.0227	0.0079	0.003913	--	0	0.238	1	0.626		11	44547426
cg10963657	0.0441	0.0153	0.003913	++	0	0.583	1	0.4451	RP11-286B14.1	1	95997985
cg14358411	0.0216	0.0075	0.003915	++	54.8	2.213	1	0.1369	RN5S31	13	61187712
cg12498210	-0.0267	0.0092	0.003915	--	0	0.689	1	0.4064	DNPH1;C6orf108	6	43194514
cg09600247	0.048	0.0166	0.003915	++	39.4	1.651	1	0.1988	PRR4;PRH1;TAS2R50;TAS2R14	12	11140560
cg11611544	0.0294	0.0102	0.003923	++	64.7	2.831	1	0.09244	LMOD1	1	201907088
cg13732622	-0.037	0.0128	0.003924	--	0	0.003	1	0.9601	CHCHD6	3	126537252
cg07289215	0.0501	0.0174	0.003925	++	77.9	4.523	1	0.03345	TSPYL1;DSE;RP1-93H18.1	6	116602167
cg16510654	-0.0292	0.0101	0.003927	--	0	0.315	1	0.5747	C1orf64	1	16330625
cg03139896	-0.078	0.0271	0.003927	--	39.8	1.661	1	0.1975	LOC101927870;SLC26A5;CTB-107G13.1	7	103085613
cg25459931	-0.0441	0.0153	0.00393	--	0	0.349	1	0.5546	UBE2E2;MIR548AC	3	23593947
cg03864696	0.0201	0.007	0.003932	++	0	0.998	1	0.3177		17	66180795
cg14160020	-0.0361	0.0125	0.003934	--	0	0.053	1	0.818		9	99259456
cg17750772	0.033	0.0115	0.003937	++	0	0.613	1	0.4336		6	135046253
cg14022995	0.0402	0.014	0.003938	++	0	0.29	1	0.5905	CD81;AC129929.5	11	2397350
cg14840642	-0.0214	0.0074	0.003939	--	79.1	4.774	1	0.0289		4	25109660
cg01655356	-0.0862	0.0299	0.00394	--	0	0	1	0.9835	SHANK2	11	70672841
cg13878974	-0.0525	0.0182	0.00394	--	0	0.144	1	0.7039	SCAMP5	15	75284240
cg10687107	0.0352	0.0122	0.00394	++	0	0.366	1	0.5449		8	67454667
cg22150024	-0.0584	0.0203	0.00394	--	31.3	1.456	1	0.2275		21	18642698
cg24348891	-0.0212	0.0074	0.003941	--	8.2	1.09	1	0.2966		7	5607640
cg17822358	0.0409	0.0142	0.003943	++	0	0.004	1	0.9465		2	228654813
cg03767699	0.0243	0.0084	0.003945	++	69.5	3.275	1	0.07036	RTN4RL1	17	1853620
cg22532377	0.0471	0.0163	0.003946	++	51	2.043	1	0.153		10	133872376
cg20337028	-0.025	0.0087	0.003948	--	0	0.028	1	0.8663	SEC14L1	17	75181836
cg10259889	0.0482	0.0167	0.003949	++	15	1.177	1	0.278	SH2B2	7	101936430
cg23592842	0.0289	0.01	0.003949	++	0	0.039	1	0.8442	STK36;RNF25	2	219536873
cg06111254	0.0522	0.0181	0.003949	++	0	0.566	1	0.4517	PDE4B	1	66378294
cg12849335	0.0384	0.0133	0.00395	++	0	0.003	1	0.954	HELLS	10	96305254
cg04730925	0.0295	0.0102	0.003951	++	0	0.213	1	0.6446	POLI	18	51795821
cg01353612	-0.0596	0.0207	0.003951	--	0	0.06	1	0.8062		13	112567395
cg23821157	0.0448	0.0156	0.003952	++	0	0.012	1	0.9116	LAMA2;RP11-73O6.4	6	129508453
cg18019456	0.0456	0.0158	0.003954	++	12.4	1.141	1	0.2854	MEN1	11	64578026
cg09864465	0.0179	0.0062	0.003954	++	0	0.346	1	0.5562	LBX1-AS1;RP11-107I14.1	10	102995645
cg16050468	-0.1193	0.0414	0.003954	--	0	0.007	1	0.9312		14	105011965
cg20690667	0.0372	0.0129	0.003955	++	0	0.549	1	0.4587	KIAA1949;PPP1R18	6	30652228
cg04524370	0.0267	0.0093	0.003956	++	0	0.463	1	0.4963	PPM1F;LL22NC03-86G7.1	22	22292919
cg17569842	-0.037	0.0128	0.00396	--	75	3.992	1	0.04571	RGS12	4	3371566
cg20107262	0.0293	0.0102	0.003961	++	19.7	1.245	1	0.2644		9	139538462
cg01442844	-0.0433	0.015	0.003963	--	55.5	2.247	1	0.1339		3	24563497
cg23107969	-0.0211	0.0073	0.003966	--	0	0.266	1	0.6059	C1QTNF1;C1QTNF1-AS1	17	77021716
cg06354371	-0.0237	0.0082	0.003969	--	0	0.108	1	0.7419		9	91103290
cg19682395	0.0403	0.014	0.003971	++	76.1	4.182	1	0.04085	EIF2AK4	15	40299712
cg09573809	-0.0583	0.0202	0.003971	--	74.6	3.931	1	0.04739	ZNF497;RN5S473	19	58874563
cg26961622	-0.0252	0.0087	0.003972	--	41	1.695	1	0.193	SDC1	2	20426146
cg22516376	-0.044	0.0153	0.003974	--	0	0.06	1	0.806	MTSS1	8	125713945
cg06244333	-0.0275	0.0095	0.003979	--	0	0.001	1	0.9741	OR2H2;GABBR1	6	29555026
cg17770392	-0.0246	0.0085	0.00398	--	0	0.033	1	0.8564	AC009495.1;AC009495.4	2	166669226
cg16940062	-0.0257	0.0089	0.00398	+-	78.5	4.643	1	0.03117	CCDC88C	14	91763798
cg04263371	0.0403	0.014	0.003982	++	0	0.069	1	0.7925	SLC25A25;RP11-379C10.4	9	130853572
cg13011604	-0.0215	0.0075	0.003986	--	0	0.829	1	0.3627		3	46950416
cg16847214	0.0337	0.0117	0.003987	++	0	0.629	1	0.4279	PCED1B;FAM113B	12	47584438
cg16376000	-0.0571	0.0198	0.003987	--	11	1.123	1	0.2893	FGF12	3	192127330
cg18025351	-0.0313	0.0109	0.003988	--	0	0.145	1	0.7035	LCN9	9	138557055
cg02144303	0.0422	0.0147	0.003989	++	0	0.727	1	0.3939	ZNF300	5	150285177
cg03345543	-0.0249	0.0087	0.00399	--	0	0.363	1	0.5466	HPX	11	6459430
cg26677612	0.0533	0.0185	0.00399	++	0	0.209	1	0.6473		5	87195721
cg15524283	-0.0316	0.011	0.00399	--	0	0.632	1	0.4267	LEMD1;RP11-576D8.2	1	205350519
cg18511128	-0.0357	0.0124	0.003991	--	0	0.509	1	0.4757		8	42434611
cg07419619	0.0274	0.0095	0.003997	++	0	0.264	1	0.6075	ZNF251	8	145967450
cg01946442	0.0556	0.0193	0.003997	++	0	0.855	1	0.3551	ZRANB2;ZRANB2-AS2	1	71547110
cg13690590	-0.0275	0.0096	0.003997	--	43.1	1.756	1	0.1851		19	16013361
cg09510554	-0.0327	0.0113	0.003998	--	0	0.001	1	0.9764	CCSAP;C1orf96	1	229479232
cg02829992	-0.0382	0.0133	0.004	--	56.6	2.303	1	0.1291		2	10710499
cg19045002	0.0649	0.0225	0.004	++	0	0.602	1	0.4378	BAHCC1	17	79380585
cg16379513	0.0337	0.0117	0.004002	++	0	0.573	1	0.4492	LOC100128071;TSSK3;RP4-811H24.6	1	32827150
cg19647058	-0.0519	0.018	0.004003	--	24.4	1.322	1	0.2502	GALNT2	1	230203108
cg02706205	0.0284	0.0099	0.004006	++	0	0.105	1	0.746	GALK2;COPS2	15	49447933
cg26678187	-0.0328	0.0114	0.00401	--	0	0.047	1	0.8276	NGF;RP4-663N10.1	1	115828679
cg22631154	0.0501	0.0174	0.00401	++	0	0.004	1	0.9528	CEMIP;RP11-351M8.1;RP11-351M8.2	15	81202251
cg17967429	-0.0323	0.0112	0.004011	--	0	0.069	1	0.7935	ACTA2	10	90711500
cg01750693	0.0633	0.022	0.004011	++	4.3	1.045	1	0.3068	POU6F2;SNORA20	7	39370032
cg22365139	0.0477	0.0166	0.004013	++	0	0.041	1	0.8403	SRP19	5	112195410
cg27159303	0.0447	0.0156	0.004015	++	0	0.464	1	0.4956		12	94521835
cg04144533	0.0246	0.0086	0.004017	++	75.8	4.134	1	0.04203	RASSF5	1	206681983
cg17101165	-0.0343	0.0119	0.004017	--	0	0.001	1	0.9819		12	115136226
cg03256566	0.0422	0.0147	0.004018	++	0	0.132	1	0.7161	LOC728730;AC007246.3	2	39712304
cg27114026	0.0422	0.0147	0.004021	++	0	0.653	1	0.4191	CELA1	12	51740258
cg18560264	0.0284	0.0099	0.004026	++	0	0.142	1	0.7065	GLYCTK;GLYCTK-AS1	3	52324089
cg26602477	-0.0368	0.0128	0.004033	--	0	0.837	1	0.3603	C1orf70;TMEM240	1	1476845
cg23646059	0.0551	0.0192	0.004036	++	0	0.008	1	0.9295	ZNF474;CTC-441N14.2	5	121478066
cg04878864	0.0252	0.0088	0.004037	++	0	0.087	1	0.7676	AFAP1L2	10	116070129
cg13944281	0.0353	0.0123	0.004037	++	0	0.005	1	0.9461	SH3RF2	5	145362525
cg07401103	-0.0265	0.0092	0.004038	--	0	0.127	1	0.7212	NCALD	8	103134983
cg21227575	0.031	0.0108	0.004039	++	0	0.415	1	0.5193	ZNF407	18	72345661
cg05727199	0.0537	0.0187	0.004039	++	39.6	1.656	1	0.1982	EXPH5	11	108408907
cg19571304	0.0224	0.0078	0.00404	++	64.7	2.832	1	0.09241	SNRNP200	2	96952768
cg01836044	0.035	0.0122	0.004042	++	79	4.753	1	0.02925	PCDH20	13	61989203
cg01635468	0.0706	0.0246	0.004043	++	0	0.226	1	0.6348		5	25755266
cg06414580	0.0184	0.0064	0.004043	++	0	0.22	1	0.6392	CLU	8	27459685
cg14464509	-0.0433	0.0151	0.004044	--	0	0.259	1	0.6105		7	1265378
cg22003362	-0.0265	0.0092	0.004046	--	26.7	1.364	1	0.2428		14	54778808
cg00791022	-0.0397	0.0138	0.004046	--	0	0.338	1	0.5611	TUBGCP3	13	113140953
cg21246698	0.0221	0.0077	0.004047	++	0	0.007	1	0.9327	RP1-140K8.5	6	3912364
cg22280671	-0.0294	0.0102	0.004048	--	65.3	2.883	1	0.08952	EFHA1	13	22170320
cg26649752	0.0474	0.0165	0.004049	++	38.2	1.618	1	0.2034	SRRM4	12	119418110
cg08687829	-0.018	0.0063	0.004053	--	0	0.516	1	0.4724	TCF7L2	10	114831458
cg13870520	0.0226	0.0079	0.004053	++	27.7	1.384	1	0.2395	SCARB2	4	77131705
cg18107367	-0.0268	0.0093	0.004054	--	0	0.001	1	0.9753	TMEFF2	2	193059382
cg11509491	-0.0638	0.0222	0.004055	--	0	0.75	1	0.3865	CPEB3	10	93976249
cg15943584	-0.0422	0.0147	0.004056	--	0	0.931	1	0.3346	EIF2B2;RP11-950C14.3	14	75472643
cg06429434	-0.0696	0.0242	0.004058	--	0	0.029	1	0.8642	DIO2;DIO2-AS1;CTD-2540C19.1	14	80678159
cg17993204	-0.0475	0.0165	0.004061	--	0	0.328	1	0.567	DNAI1;FAM219A	9	34458568
cg18875747	0.0341	0.0119	0.004063	++	0	0.465	1	0.4955	PPP1R13L;CD3EAP	19	45909306
cg19241744	-0.0574	0.02	0.004063	--	14.3	1.167	1	0.28	SLC29A3	10	73078790
cg22300320	0.044	0.0153	0.004065	++	0	0.327	1	0.5673	BAIAP2	17	79027117
cg20811857	0.0379	0.0132	0.004067	++	0	0.019	1	0.8898	GAA	17	78079795
cg03629926	-0.0365	0.0127	0.004069	--	56.8	2.316	1	0.128	ANGPTL4	19	8438839
cg15026243	-0.0443	0.0154	0.004073	--	25.5	1.343	1	0.2465	EXOC3	5	465330
cg01174786	-0.0255	0.0089	0.004073	--	0	0.351	1	0.5533	ADCY9	16	4027541
cg11678206	-0.0606	0.0211	0.004075	--	0	0.362	1	0.5473	TUBGCP2	10	135099965
cg10257407	-0.0317	0.011	0.004075	--	0	0.429	1	0.5124	EPS8	12	16032825
cg01052477	0.0315	0.011	0.004077	++	34.1	1.516	1	0.2182	MNX1	7	156793046
cg11530289	-0.0266	0.0093	0.004077	--	40.4	1.677	1	0.1953	ADHFE1	8	67350852
cg04897489	0.0407	0.0142	0.004077	++	0	0.033	1	0.8548	RP11-6C14.1	4	160699099
cg11389648	0.025	0.0087	0.004079	++	0	0.503	1	0.478		5	76975799
cg14610217	0.0284	0.0099	0.004079	++	46.9	1.885	1	0.1698	FAM46B	1	27334888
cg21093405	-0.0256	0.0089	0.004079	--	0	0.704	1	0.4013	FGF4	11	69591438
cg04842743	0.0312	0.0109	0.004079	++	10.4	1.116	1	0.2908		5	34586060
cg19860636	0.0296	0.0103	0.00408	++	0	0.516	1	0.4725	SGCD	5	156191450
cg23136139	-0.0421	0.0147	0.004081	--	70.7	3.408	1	0.06487	RASGEF1A	10	43697918
cg21506419	0.0233	0.0081	0.004081	++	0	0.011	1	0.9171	PGAP2	11	3828829
cg02049700	0.0277	0.0096	0.004081	++	0	0.037	1	0.8472	HSF2BP	21	45075216
cg11460161	0.0482	0.0168	0.004083	++	0	0.183	1	0.6688	RP11-54H7.2	13	109933938
cg00188270	-0.0314	0.0109	0.004087	--	0	0.051	1	0.8209	PRKCA	17	64726431
cg26120279	0.0289	0.0101	0.004087	++	67	3.026	1	0.08195	MTA1;TEX22	14	105911631
cg14405103	-0.0329	0.0114	0.004089	--	0	0.482	1	0.4877	TNIP1	5	150473002
cg22879037	0.0357	0.0124	0.004089	++	0	0.031	1	0.8612		1	87865082
cg03564880	-0.0467	0.0163	0.00409	--	30.3	1.435	1	0.2309	ETAA1	2	67624387
cg10085057	-0.0309	0.0108	0.004091	--	0	0.113	1	0.7363	TRIM72;RP11-388M20.9	16	31235824
cg18593124	-0.0425	0.0148	0.004093	--	0	0.447	1	0.5036	ZNF823	19	11849777
cg12353080	-0.0223	0.0078	0.004097	--	0	0.173	1	0.6777		19	2054068
cg00239394	0.05	0.0174	0.004098	++	0	0.511	1	0.4746	C2orf89	2	85109389
cg14021871	0.0343	0.012	0.004099	++	0	0.351	1	0.5538	TM6SF2	19	19384381
cg09661589	-0.0368	0.0128	0.004099	--	0	0.006	1	0.9408	NFIA	1	61853763
cg06489993	0.0762	0.0265	0.004102	+-	87.3	7.899	1	0.004945	PPP5D1	19	47082996
cg16576432	-0.0316	0.011	0.004102	--	0	0.049	1	0.8241	POLD2	7	44161688
cg18615824	-0.0251	0.0087	0.004107	--	0	0.011	1	0.9177		16	47094221
cg17560136	-0.0313	0.0109	0.004108	--	0	0.491	1	0.4837	EPB49	8	21915510
cg00219216	0.0287	0.01	0.004113	++	0	0.632	1	0.4267	GSG1L;U6	16	27873237
cg08270573	-0.04	0.0139	0.004114	--	0	0.059	1	0.8074	SLC10A7	4	147443996
cg06669355	-0.039	0.0136	0.004114	--	0	0.146	1	0.7028		17	41688638
cg17447811	0.0542	0.0189	0.004115	++	0	0.348	1	0.5551	ADAD1	4	123299167
cg19350808	0.0499	0.0174	0.004117	++	0	0.01	1	0.9191		19	28401874
cg20723723	0.0452	0.0158	0.004118	++	0	0.431	1	0.5117		10	94559832
cg06595719	-0.0421	0.0147	0.004119	--	0	0.076	1	0.7825	ZNF259	11	116649568
cg08036512	0.0255	0.0089	0.004119	++	0	0.591	1	0.442	SPDYE4	17	8662302
cg04159908	0.0773	0.0269	0.004123	++	67.5	3.08	1	0.07926	LOC101927314	6	97921981
cg13527716	-0.0201	0.007	0.004124	--	0	0.105	1	0.7464		20	36101373
cg19987354	0.04	0.0139	0.004124	++	0	0.167	1	0.6831	SYNE2	14	64357795
cg03028230	-0.0225	0.0078	0.004128	--	76.4	4.244	1	0.0394		7	73843372
cg08224785	0.041	0.0143	0.004129	++	34.3	1.522	1	0.2173	CYFIP2	5	156696189
cg13617074	-0.0447	0.0156	0.00413	--	57.4	2.345	1	0.1257	MEIS2;RP11-29M5.1	15	37315387
cg13779687	-0.0346	0.0121	0.004133	--	79.5	4.881	1	0.02715	RP4-695O20__B.10	22	46468422
cg03258011	0.0286	0.01	0.004133	++	0	0.821	1	0.3649		17	54857409
cg15375826	0.0502	0.0175	0.004134	++	0	0.015	1	0.9034	OR10A4	11	6896603
cg05940122	-0.0176	0.0061	0.004136	--	0	0.342	1	0.5585		2	231770489
cg03821116	-0.1184	0.0413	0.004138	--	0	0.116	1	0.7338	LPCAT1	5	1498985
cg27654029	-0.0183	0.0064	0.004139	--	35.4	1.549	1	0.2133	DOT1L	19	2173764
cg22790587	0.0312	0.0109	0.00414	++	0	0.371	1	0.5422		10	31843570
cg21450154	-0.0208	0.0072	0.004145	--	0	0.001	1	0.973	FARP2	2	242294423
cg02415963	-0.0738	0.0258	0.004148	--	0	0.125	1	0.7239	RP11-352B15.1;RN5S410;RN5S411;RN5S412	16	34979671
cg03777614	-0.0636	0.0222	0.004148	--	0	0.265	1	0.6065	BTNL2	6	32379505
cg08456452	0.0136	0.0048	0.004149	++	0	0.783	1	0.3763	C14orf79	14	105461504
cg07615493	0.0325	0.0113	0.004155	++	75.7	4.113	1	0.04257	ANKRD24	19	4215043
cg02990310	0.0265	0.0092	0.004155	++	0	0.001	1	0.9726	CCBE1	18	57213180
cg05323731	0.022	0.0077	0.004156	++	28.4	1.396	1	0.2374	VGF	7	100806792
cg08701843	0.0375	0.0131	0.004156	++	0	0.119	1	0.7296	WFDC1	16	84328855
cg00292669	-0.0498	0.0174	0.004156	--	0	0.332	1	0.5648	RPA2	1	28241681
cg14013080	0.0275	0.0096	0.004156	++	0	0.015	1	0.9027		14	95826997
cg23326811	0.0514	0.018	0.004157	++	0	0.87	1	0.351	C10orf47	10	11865525
cg08911788	0.0312	0.0109	0.00416	++	0	0.089	1	0.766	CPLX4	18	56976011
cg20457683	0.0264	0.0092	0.004161	++	0	0.017	1	0.897	WDR60	7	158740908
cg25211927	-0.0332	0.0116	0.004163	--	0	0.368	1	0.5443		20	2236614
cg24033042	-0.0279	0.0097	0.004165	--	41.9	1.722	1	0.1895	BRUNOL5	19	3286244
cg18999855	0.0237	0.0083	0.004167	++	0	0.274	1	0.6009	AGPAT4	6	161663295
cg08560531	-0.0297	0.0104	0.00417	--	22.8	1.295	1	0.255	CLMN	14	95778787
cg23554164	-0.026	0.0091	0.004172	--	47.8	1.915	1	0.1664	EXT1	8	118960159
cg16156962	-0.0268	0.0093	0.004172	--	0	0.877	1	0.3491	FAM19A5	22	48911141
cg04227118	0.0398	0.0139	0.004172	++	45.3	1.828	1	0.1764	TPRG1	3	188844210
cg24076597	0.0355	0.0124	0.004174	++	0	0.021	1	0.8852	CCNY	10	35685724
cg21503955	-0.0401	0.014	0.004174	--	36.4	1.571	1	0.21	MIATNB;CTA-211A9.5	22	27113152
cg17316030	0.0341	0.0119	0.004174	++	0	0.126	1	0.723	SYNE2	14	64430230
cg13980944	-0.0231	0.0081	0.004175	--	85.1	6.698	1	0.009654		9	138860330
cg10281478	0.0449	0.0157	0.004177	++	0	0.015	1	0.904	DYNC1I1	7	95402528
cg26970841	-0.0484	0.0169	0.004177	--	0	0.378	1	0.5386	IRF8	16	85932666
cg12079279	-0.0412	0.0144	0.004179	--	0	0.672	1	0.4123		13	33426337
cg06633637	-0.0575	0.0201	0.004179	--	0	0.636	1	0.4251	SCARNA2	1	109643190
cg19009921	0.0284	0.0099	0.004181	++	0	0.02	1	0.8887	RAB34;SNORD42B;RPL23A	17	27046661
cg23188218	-0.0333	0.0116	0.004182	--	0	0.059	1	0.8086	ZBTB7C	18	45691740
cg02058818	0.0368	0.0128	0.004183	++	0	0.634	1	0.4259	CACNG1	17	65039288
cg08505135	-0.0202	0.0071	0.004184	--	0	0.452	1	0.5013	HOMER3	19	19045615
cg08932256	0.068	0.0237	0.004185	++	60.6	2.536	1	0.1113	RP11-1028N23.3	12	116008258
cg03107558	-0.0356	0.0124	0.004186	--	0	0.014	1	0.9047		6	139724395
cg11975813	-0.0366	0.0128	0.004186	--	0	0.001	1	0.9703	TOP1MT	8	144408900
cg05130936	0.0296	0.0103	0.004188	++	58	2.382	1	0.1227	PHF2	9	96421890
cg22753448	0.0323	0.0113	0.00419	++	57.8	2.368	1	0.1238	TMEM106C	12	48357026
cg11127021	-0.0403	0.0141	0.004194	--	0	0.969	1	0.3249		15	96472677
cg22809068	0.0439	0.0153	0.004198	++	0	0.235	1	0.6281	RPIA	2	88993318
cg25361663	-0.0299	0.0105	0.0042	--	0	0.985	1	0.3209	PRKAR1B	7	675570
cg27619646	-0.0454	0.0159	0.004202	--	0	0.006	1	0.9362	ANK1	8	41583018
cg21018253	0.0205	0.0072	0.004203	++	0	0.552	1	0.4576	SHANK2	11	70472606
cg15851652	0.0391	0.0137	0.004205	++	0	0.002	1	0.9681	LRBA	4	151467611
cg16280700	-0.0642	0.0224	0.004205	--	0	0.359	1	0.549	C12orf53	12	6810427
cg23397993	-0.0425	0.0148	0.004206	--	59.3	2.459	1	0.1168	RNF125	18	29598919
cg24115483	-0.0282	0.0099	0.004207	--	0	0.809	1	0.3683	NDFIP2;NDFIP2-AS1	13	80055669
cg26182780	0.0504	0.0176	0.004208	++	56.6	2.305	1	0.1289	AGAP1	2	236443439
cg23628297	-0.0348	0.0122	0.004209	--	0	0.054	1	0.8163	BRCA2	13	32892854
cg05373251	0.0332	0.0116	0.004211	++	0	0.844	1	0.3583		17	79451985
cg05932936	-0.0466	0.0163	0.004212	--	4.5	1.047	1	0.3062	SERINC3	20	43151151
cg23402144	0.0168	0.0059	0.004215	++	0	0.251	1	0.6166	NTN1	17	9099485
cg07254337	-0.0264	0.0092	0.004217	--	23.1	1.301	1	0.254	TRIM3	11	6495076
cg14335029	-0.0212	0.0074	0.004219	--	0	0.07	1	0.7915	PRRC2B	9	134277886
cg17701567	0.0384	0.0134	0.004222	++	15.6	1.184	1	0.2765	PKD1L2;U6	16	81141133
cg13021015	-0.044	0.0154	0.004225	--	0	0.018	1	0.8933	MECOM	3	169375110
cg08289937	0.0283	0.0099	0.004225	++	0	0.353	1	0.5526		14	53487123
cg01241784	-0.0401	0.014	0.004225	--	0	0.105	1	0.7463	WBSCR17	7	70747492
cg17873312	0.0504	0.0176	0.004226	++	16.8	1.201	1	0.273	CTC-461F20.1;RP11-260E18.1	5	16621256
cg16039979	-0.0277	0.0097	0.004226	--	0	0.519	1	0.4713	C1orf86	1	2135358
cg13645481	-0.0329	0.0115	0.004229	--	0	0.076	1	0.7822	NLRP4	19	56369522
cg13435326	-0.0429	0.015	0.004236	--	0	0.032	1	0.8589	PIK3CA	3	178907655
cg21660531	0.0429	0.015	0.004242	++	72.7	3.668	1	0.05546	EEF1B2;NDUFS1	2	207024562
cg26040708	0.0296	0.0104	0.004242	++	0	0.592	1	0.4415		8	26305610
cg13861122	-0.0673	0.0235	0.004244	--	28.4	1.396	1	0.2374		9	91849710
cg25249881	0.0402	0.014	0.004246	++	0	0.001	1	0.9808		4	107490958
cg18659923	0.0222	0.0078	0.004247	++	0	0.994	1	0.3187	EEA1	12	93273931
cg14684960	0.0133	0.0047	0.004247	++	0	0.311	1	0.5772	AHRR	5	422213
cg01721002	0.0314	0.011	0.004247	++	0	0.354	1	0.552		15	57632428
cg07620883	-0.0296	0.0103	0.004248	--	0	0.029	1	0.8659		11	17808973
cg02598644	-0.0188	0.0066	0.00425	--	0	0.171	1	0.6796	LINC00505	1	46921354
cg05648367	-0.0287	0.01	0.004255	--	0	0.728	1	0.3934	BNIP3L;SDAD1P1	8	26240675
cg00026803	0.0487	0.017	0.004256	++	59.7	2.482	1	0.1151	KCNJ9	1	160055253
cg04260924	-0.0625	0.0219	0.004258	--	86.1	7.171	1	0.007407	PMS1;ORMDL1	2	190648283
cg03832575	-0.0257	0.009	0.004258	--	43.6	1.773	1	0.183	RGS12	4	3371552
cg09643587	-0.0472	0.0165	0.004258	--	34.8	1.534	1	0.2155	CD47	3	107809710
cg24883586	0.0533	0.0186	0.00426	++	0	0.051	1	0.821	RAB11FIP1	8	37757094
cg04873292	0.0276	0.0097	0.004261	++	0	0.54	1	0.4624	FLRT2	14	86039985
cg21875839	0.0185	0.0065	0.004262	++	41.7	1.717	1	0.1901		2	129308196
cg18740273	-0.0508	0.0178	0.004265	--	80.4	5.114	1	0.02374	FBXL16;MSLN	16	745294
cg14421717	-0.0453	0.0159	0.004266	--	42.5	1.74	1	0.1872	DHX29;SKIV2L2	5	54603624
cg00233335	-0.0325	0.0114	0.004271	--	23.9	1.314	1	0.2517		10	75492561
cg00685750	-0.0565	0.0198	0.004272	--	0	0.192	1	0.6614	GALNT9	12	132866348
cg16821068	-0.0332	0.0116	0.004276	--	0	0.164	1	0.6854	BARX2	11	129245691
cg06731192	0.0485	0.017	0.004278	++	0	0.102	1	0.7498	HCG14	6	28864079
cg18119851	-0.0319	0.0112	0.00428	--	36.7	1.58	1	0.2087	STON2	14	81779265
cg05968796	0.0407	0.0142	0.004282	++	0	0.208	1	0.6482	SAMD12;SAMD12-AS1	8	119634486
cg24948053	-0.0571	0.02	0.004282	--	0	0.341	1	0.559	ACOX2	3	58508766
cg26927898	-0.0351	0.0123	0.004282	--	83.7	6.121	1	0.01335	ZNF415	19	53636217
cg24682548	0.0321	0.0112	0.004283	++	0	0.514	1	0.4736	KCNJ15;TMPRSS3	21	39644271
cg01236313	0.0242	0.0085	0.00429	++	0	0.598	1	0.4392	RP11-93K22.6	3	129689545
cg26463460	-0.0263	0.0092	0.004291	--	0	0.562	1	0.4536		7	46192569
cg27629428	-0.0307	0.0107	0.004294	--	0	0.32	1	0.5718	RUNDC3A-AS1;U6	17	42384403
cg23960736	-0.0412	0.0144	0.004295	--	13.4	1.155	1	0.2826		1	4171594
cg25333056	0.017	0.0059	0.004295	++	38	1.614	1	0.204	TUBGCP2	10	135107159
cg05159290	-0.0273	0.0096	0.004298	--	0	0.08	1	0.7778	RIMBP2	12	130934389
cg06580033	0.0581	0.0204	0.0043	++	46.9	1.884	1	0.1698	ZNF830;CCT6B	17	33289464
cg19915316	-0.0475	0.0166	0.004301	--	0	0.629	1	0.4279	ZNF133	20	18267741
cg22954438	0.0296	0.0104	0.004304	++	0	0.616	1	0.4326	UBE2E2	3	23548050
cg14333637	0.0299	0.0105	0.004304	++	0	0.075	1	0.7845		16	89322298
cg01204844	-0.0181	0.0063	0.004305	--	0	0.572	1	0.4496		22	40437423
cg15798153	0.0299	0.0105	0.004307	++	0	0.266	1	0.6061	CDK14	7	90338861
cg03972213	-0.0346	0.0121	0.004309	--	0	0.023	1	0.8798	TXNRD1	12	104679079
cg25679475	0.0539	0.0189	0.00431	++	28	1.388	1	0.2387	IGSF11	3	118705126
cg25681427	0.0501	0.0175	0.004311	++	0	0.127	1	0.7211	MYO1B	2	192233982
cg18976893	-0.0523	0.0183	0.004311	--	0	0.677	1	0.4108	PTK2B;TRIM35	8	27168292
cg18016304	-0.0545	0.0191	0.004312	--	0	0.355	1	0.5513		15	31287286
cg21043213	-0.0729	0.0255	0.004313	--	0	0.876	1	0.3492	PF4	4	74847710
cg14647253	-0.0232	0.0081	0.004315	--	0	0.19	1	0.6628	ADAMTS13	9	136290948
cg05219523	0.067	0.0235	0.004318	++	23.2	1.302	1	0.2538		18	9683435
cg08715829	0.0674	0.0236	0.004321	++	0	0.015	1	0.9031		10	59936755
cg13283379	-0.0347	0.0121	0.004321	--	0	0.023	1	0.8793		9	74203022
cg13207333	0.0331	0.0116	0.004322	++	18.9	1.233	1	0.2667	HLA-J;NCRNA00171;ZNRD1-AS1	6	29974798
cg03013699	0.0287	0.01	0.004324	++	73.6	3.781	1	0.05183	GRB10	7	50772477
cg12189084	0.0192	0.0067	0.004326	++	0	0.247	1	0.6189	ENPP6	4	185142840
cg21864942	0.037	0.013	0.004328	++	0	0.657	1	0.4175	PARP4	13	25080095
cg20742028	0.0472	0.0165	0.004328	++	0	0.403	1	0.5256	WDYHV1	8	124447778
cg14202937	-0.0233	0.0082	0.004329	--	0	0.491	1	0.4836	AMPD2	1	110170797
cg05788725	0.0221	0.0077	0.004329	++	0	0.999	1	0.3175	PTRF	17	40559758
cg18444952	-0.0255	0.0089	0.00433	--	0	0.002	1	0.967	FOXP1	3	71515848
cg02345060	-0.0369	0.0129	0.004333	--	0	0.745	1	0.3881	PFKP	10	3165341
cg16797277	0.0304	0.0107	0.004333	++	9.5	1.105	1	0.2932	MORF4L1	15	79152920
cg09578353	0.0364	0.0127	0.004333	++	0	0.812	1	0.3674	APITD1;APITD1-CORT	1	10490236
cg13924695	-0.0447	0.0157	0.004334	--	0	0.087	1	0.7674	HOTAIR	12	54362882
cg14718822	0.0338	0.0119	0.004335	++	0	0.024	1	0.8771	PRSS35	6	84234250
cg08781755	0.0719	0.0252	0.004336	++	24.7	1.327	1	0.2493	LRPPRC	2	44172074
cg27147871	0.0285	0.01	0.004337	++	0	0.646	1	0.4214	LOC400891;P2RX6P;AC002472.13	22	21400184
cg18105999	0.0914	0.032	0.00434	++	0	0.277	1	0.5988	PALM	19	725168
cg07519926	0.027	0.0095	0.004344	++	0	0.099	1	0.753	IGLV3-16	22	23089162
cg17329422	-0.0528	0.0185	0.004344	--	0	0.821	1	0.365	LYRM2	6	90344688
cg19491768	-0.0464	0.0163	0.004344	--	0	0.606	1	0.4364		10	123441249
cg13914094	-0.0444	0.0156	0.004345	--	79.2	4.811	1	0.02828	TBCA	5	77148665
cg05370555	0.0316	0.0111	0.004345	++	0	0.061	1	0.8049	C14orf166B	14	77336584
cg06163709	0.0199	0.007	0.004346	++	0	0.312	1	0.5762		3	13571451
cg26129650	-0.0219	0.0077	0.004347	--	26	1.351	1	0.2451	LOC284930;RP11-191L9.4	22	48175887
cg05135523	0.0253	0.0089	0.004351	++	0	0.463	1	0.4964	ZNF668;ZNF646	16	31085704
cg19219624	0.0275	0.0096	0.004351	++	0	0.021	1	0.8847	TAC1	7	97362523
cg13286957	0.0373	0.0131	0.004356	++	0	0.076	1	0.7822	RP11-568A19.1	16	8418982
cg24938968	-0.0448	0.0157	0.004357	--	0	0	1	0.9913	ANO1	11	69947014
cg06492494	0.0261	0.0091	0.004358	++	47.2	1.893	1	0.1688	CACNA1S	1	201058496
cg00626856	-0.0371	0.013	0.00436	--	38.1	1.615	1	0.2039	CTD-2194D22.4;IRX4	5	1885950
cg13994504	-0.0667	0.0234	0.004361	--	0	0.354	1	0.5518	ANKRD2	10	99338056
cg02144156	-0.0473	0.0166	0.004361	--	0	0.295	1	0.5873		17	69399416
cg21621464	-0.0246	0.0086	0.004362	--	0	0.015	1	0.9015	TBC1D22A-AS1;TBC1D22A	22	47312432
cg15641079	-0.0397	0.0139	0.004363	--	0	0.158	1	0.6914	MARK4	19	45754387
cg15368769	-0.0401	0.0141	0.004364	--	56.2	2.284	1	0.1307	PQLC1	18	77711201
cg13271730	0.0304	0.0107	0.004364	++	0	0.225	1	0.6355	EML3;ROM1	11	62377978
cg15074095	0.0424	0.0149	0.004368	-+	81.8	5.501	1	0.019	GDNF-AS1	5	37860338
cg14226747	0.0324	0.0114	0.00437	++	0	0.003	1	0.9567	PDE6B	4	657927
cg11248580	0.0259	0.0091	0.004375	++	0	0.032	1	0.8576	AC011306.1	2	56304880
cg04130377	-0.057	0.02	0.004376	--	0	0	1	0.9988	RP11-454P21.1	5	17850398
cg14016879	0.0434	0.0152	0.004377	++	31.3	1.455	1	0.2277	ASS1	9	133354284
cg03779647	0.0322	0.0113	0.00438	++	24.1	1.317	1	0.2511	POLR3E	16	22321575
cg18939241	-0.0189	0.0066	0.004381	--	0	0.752	1	0.3859	ATP10A;RP11-2C7.1	15	26109394
cg11420359	0.0193	0.0068	0.004383	++	51.3	2.054	1	0.1518	PRCD	17	74535976
cg14230379	-0.0378	0.0133	0.004385	--	0	0.28	1	0.5969	EFCAB4A;AP006621.8	11	827328
cg09455426	0.0136	0.0048	0.004385	++	33.3	1.498	1	0.2209		9	38234041
cg15219933	-0.0523	0.0184	0.004387	--	0	0.753	1	0.3855	TTK	6	80714370
cg25702656	-0.0476	0.0167	0.004387	--	0	0.611	1	0.4345	MACROD2	20	15560430
cg01101374	-0.0494	0.0174	0.004387	--	0	0.037	1	0.848	EAPP	14	35006074
cg25199254	-0.0636	0.0223	0.004389	--	0	0.902	1	0.3421	RP11-415A20.1	1	77230837
cg10467255	-0.0182	0.0064	0.00439	--	46.5	1.868	1	0.1718	SYNDIG1;RP11-526K17.2	20	24483119
cg24393269	-0.0489	0.0172	0.004391	--	0	0.223	1	0.6371	CHTF18;RPUSD1	16	838129
cg05362850	0.0186	0.0065	0.004393	++	0	0	1	0.9875	ZNF775	7	150100037
cg04245248	-0.0498	0.0175	0.004394	--	0	0.036	1	0.8497	JPH3	16	87653438
cg07999972	-0.0525	0.0184	0.004395	--	56.8	2.313	1	0.1283		10	130675453
cg11241541	0.0418	0.0147	0.004396	++	0	0	1	0.9988	TACC1	8	38586066
cg17403609	0.0399	0.014	0.004398	++	58.7	2.422	1	0.1196	FLT4	5	180075862
cg22434053	0.023	0.0081	0.004399	++	0	0.507	1	0.4765	PPM1L	3	160749026
cg17733601	-0.0351	0.0123	0.0044	--	0	0.002	1	0.9661	RP11-673P17.4	16	27188106
cg16551026	0.0397	0.0139	0.004401	++	0	0.243	1	0.6218		2	205190568
cg13079837	0.0228	0.008	0.004402	++	0	0.053	1	0.8186	ERC1	12	1104452
cg03983213	-0.074	0.026	0.004405	--	0	0.031	1	0.8602	PTPRN2	7	157475737
cg12586115	0.0641	0.0225	0.004406	++	79.1	4.782	1	0.02876		19	41581965
cg10132109	0.0316	0.0111	0.004406	++	0	0.335	1	0.5626		2	232510755
cg24568533	0.0252	0.0088	0.004407	++	26.6	1.362	1	0.2432	SNRPD3;GUCD1;C22orf13	22	24952793
ch.22.740407F	0.0394	0.0138	0.004407	++	0	0.271	1	0.6026	RANGAP1	22	41649341
cg25010107	-0.0195	0.0068	0.004408	--	64.5	2.813	1	0.09349	RP4-724E13.2	7	51022083
cg11356375	-0.0331	0.0116	0.004408	--	0	0.155	1	0.694	CDYL	6	4890624
cg16478355	0.0423	0.0149	0.00441	++	0	0.431	1	0.5116	TTLL11	9	124855621
cg03523077	0.0523	0.0184	0.004412	++	62	2.633	1	0.1046	GJB2	13	20767208
cg18246640	-0.0283	0.0099	0.004415	--	24.9	1.331	1	0.2485		10	112136000
cg04048740	-0.0284	0.01	0.004417	--	51.4	2.056	1	0.1516	AGAP1	2	236442999
cg06085970	0.0465	0.0163	0.00442	++	49	1.961	1	0.1614		1	40469399
cg10810618	0.0372	0.0131	0.004422	++	0	0.057	1	0.8106	ABTB2	11	34265242
cg13786316	-0.0284	0.01	0.004423	--	0	0.081	1	0.776	SEMA6A;CTB-118N6.3	5	115828711
cg20379007	0.0178	0.0063	0.004424	++	0	0.053	1	0.8176		12	53271818
cg12023693	0.0375	0.0132	0.004426	++	0	0	1	0.9925	RFX8	2	102091115
cg05516277	-0.034	0.0119	0.004428	--	39.4	1.65	1	0.1989		10	60237728
cg18346398	-0.0379	0.0133	0.00443	--	76.2	4.199	1	0.04046		6	1615992
cg01144367	0.0437	0.0153	0.00443	++	0	0.83	1	0.3623	BTAF1	10	93716109
cg23337937	0.0313	0.011	0.004432	++	0	0.256	1	0.6128	U7	1	109750660
cg22447508	-0.0703	0.0247	0.004432	--	0	0.104	1	0.747	MACROD2;SEL1L2	20	13975439
cg05387232	-0.0573	0.0201	0.004432	--	0	0.023	1	0.8802		16	86748005
cg18780284	-0.0223	0.0078	0.004434	--	0	0.097	1	0.756	SPRR1B	1	153004322
cg08826839	0.0382	0.0134	0.004435	++	0	0.648	1	0.4207	FAP	2	163100125
cg23813179	-0.0394	0.0138	0.004436	--	0	0.765	1	0.3819	KRT80	12	52576336
cg09970316	-0.0277	0.0097	0.004436	--	52.2	2.093	1	0.148	CTD-2288O8.1	5	52003914
cg25000623	0.0343	0.0121	0.004438	++	0	0.031	1	0.8594	GRIN2C	17	72848918
cg24211908	-0.0238	0.0083	0.004439	--	0	0.846	1	0.3578	GPRC5C	17	72443401
cg07997221	-0.037	0.013	0.00444	--	0	0.331	1	0.5652	MACROD1	11	63917707
cg11629443	-0.0572	0.0201	0.00444	--	0	0.065	1	0.7986	TRIM27	6	28891340
cg03058520	0.0248	0.0087	0.004443	++	0	0.152	1	0.6966	CLK3	15	74914491
cg17704343	-0.052	0.0183	0.004443	--	0	0.249	1	0.6174	KIF18B	17	43025655
cg01530101	-0.0675	0.0237	0.004444	--	28	1.389	1	0.2385	KCNQ1DN	11	2891098
cg21792144	0.0246	0.0087	0.004446	++	0	0.782	1	0.3765	MRPL48	11	73498894
cg22199658	-0.0618	0.0217	0.004448	--	50.4	2.017	1	0.1555	AC074289.1	2	64455551
cg07289618	-0.0188	0.0066	0.004448	--	58.6	2.417	1	0.12	STON1-GTF2A1L;STON1	2	48800297
cg15302765	-0.0384	0.0135	0.004451	--	0	0.701	1	0.4023	L3HYPDH;JKAMP;C14orf149;RP11-701B16.2	14	59951222
cg02357404	0.0347	0.0122	0.004452	++	80.2	5.051	1	0.02461	LIMCH1	4	41700716
cg04855975	0.0319	0.0112	0.004453	++	0	0.002	1	0.9658	MARCH10;MIR548W	17	60886870
cg03128890	-0.0355	0.0125	0.004453	--	0	0.006	1	0.9404		8	122558224
cg05538432	0.0504	0.0177	0.004453	++	0	0.068	1	0.7939	C1S	12	7167751
cg16158891	-0.0502	0.0177	0.004456	--	0	0.206	1	0.6499	CEP57;FAM76B	11	95522378
cg10935069	0.038	0.0134	0.004456	++	0	0.111	1	0.7387	UBXN2B	8	59322966
cg11476317	0.0235	0.0083	0.004457	++	0	0.086	1	0.7692	C1QTNF9B	13	24476792
cg07643503	0.0293	0.0103	0.004458	++	0	0.004	1	0.949	ZNF397	18	32820679
cg10291205	0.0523	0.0184	0.004458	++	0	0.054	1	0.8168		13	46856182
cg24713396	-0.036	0.0127	0.004459	--	69.3	3.259	1	0.07101	HIAT1	1	100515052
cg20463033	-0.0372	0.0131	0.00446	--	0	0.355	1	0.5516	SLC38A1	12	46663274
cg24311952	0.0395	0.0139	0.00446	++	59.1	2.446	1	0.1178	MYOM2	8	2044114
cg02363960	0.0503	0.0177	0.00446	++	0	0.765	1	0.3818	MAGI2	7	79080535
cg06138683	0.052	0.0183	0.004461	++	0	0.953	1	0.3289	ZNF25;RP11-393J16.4	10	38265481
cg08841799	0.0338	0.0119	0.004461	++	60.3	2.516	1	0.1127		2	43311045
cg26403171	0.0263	0.0092	0.004462	++	0	0.369	1	0.5436		5	148507714
cg26469895	-0.0623	0.0219	0.004464	--	0	0.17	1	0.6797	HDAC4	2	240143798
cg23015333	0.0251	0.0088	0.004467	++	0	0.012	1	0.9129	CCSAP;C1orf96	1	229478934
cg00808563	0.0388	0.0136	0.004468	++	0	0.083	1	0.7733		5	5493320
cg00706371	-0.0184	0.0065	0.004468	--	0	0.241	1	0.6238		16	49512158
cg25761645	-0.0335	0.0118	0.004468	--	0	0.075	1	0.7844	IGF2R	6	160491187
cg02041547	-0.0389	0.0137	0.00447	--	0	0.077	1	0.7816	SAMD13	1	84764905
cg13300580	-0.0132	0.0047	0.004474	--	0	0.143	1	0.7058	SLC9A1	1	27440539
cg16038337	-0.0218	0.0077	0.004474	--	0	0.486	1	0.4858	VPS52	6	33235837
cg06714444	-0.0633	0.0223	0.004474	--	0	0.148	1	0.7		16	30646006
cg24633312	-0.0398	0.014	0.004474	--	0	0.672	1	0.4123	HECW1	7	43300742
cg06568783	-0.0218	0.0077	0.004474	--	73	3.705	1	0.05425	ITGB3;RP11-290H9.4	17	45388128
cg09879526	0.02	0.007	0.004476	++	42.8	1.748	1	0.1861	SDCCAG8;AKT3	1	243652762
cg22329153	-0.0309	0.0109	0.004476	--	21.7	1.277	1	0.2585		8	144984462
cg00826536	-0.0281	0.0099	0.004477	--	2.7	1.027	1	0.3108	Y_RNA	3	48329502
cg09701702	-0.0337	0.0119	0.004478	--	0	0.591	1	0.4422		6	100915002
cg22967865	0.0484	0.017	0.004481	++	0	0.501	1	0.4793	DLX6;DLX6-AS1;DLX6-AS2	7	96638339
cg27256077	-0.0346	0.0122	0.004483	--	0	0.736	1	0.3909	EXTL3	8	28480107
cg17316346	0.027	0.0095	0.004484	++	52.8	2.12	1	0.1453	ADCK1	14	78352846
cg02855883	-0.0394	0.0139	0.004484	--	0	0.01	1	0.9188	DYRK2	12	68052121
cg07278425	-0.0494	0.0174	0.004485	--	0	0.029	1	0.8645	HOTAIRM1	7	27137922
cg22659953	0.0686	0.0241	0.004485	++	0	0.022	1	0.8809	SLC6A3	5	1414020
cg11206131	-0.0239	0.0084	0.004486	--	53.8	2.166	1	0.141	KDM4B	19	4981892
cg10344081	-0.0484	0.017	0.004487	--	0	0.022	1	0.8829	CDKL2	4	76555777
cg21564588	0.0376	0.0132	0.004487	++	0	0.095	1	0.7581	ARFGEF3	6	138580291
cg10836887	0.0395	0.0139	0.004487	++	0	0.533	1	0.4655	LOC645323;LINC00461;CTC-467M3.1	5	87976567
cg13725408	0.0358	0.0126	0.004488	++	0	0.845	1	0.3579	MUC13	3	124646788
cg14150148	-0.0365	0.0128	0.004488	--	76.7	4.289	1	0.03835		1	7906730
cg11134843	0.0209	0.0073	0.00449	++	0	0.073	1	0.7865		13	50224704
cg19108771	-0.0344	0.0121	0.004493	--	48.5	1.943	1	0.1633	TNXB;ATF6B	6	32076337
cg16127205	0.065	0.0229	0.004495	++	29.1	1.41	1	0.2351	ARHGEF3	3	57113422
cg15639390	0.0308	0.0108	0.004496	++	14.9	1.175	1	0.2784	UHRF1;ARRDC5	19	4902669
cg09062220	0.0414	0.0146	0.004496	++	0	0.29	1	0.5901	HSPA14;CDNF	10	14880580
cg08848988	0.0352	0.0124	0.004498	++	0	0.356	1	0.5507	FOXK2	17	80554808
cg03579487	0.0263	0.0092	0.004498	++	0	0.005	1	0.944	ZFP36L1	14	69261542
cg06934826	0.032	0.0112	0.0045	++	0	0.001	1	0.9698		9	129482175
cg18190353	0.0732	0.0258	0.004501	++	0	0.149	1	0.6996	FABP12;RP11-257P3.3	8	82444249
cg13954022	-0.0259	0.0091	0.004502	--	0	0.182	1	0.6693		13	106825650
cg17648161	0.0433	0.0152	0.004511	++	0	0.031	1	0.861	GNAQ	9	80494672
cg22437485	0.0512	0.018	0.004511	++	0	0.056	1	0.8135	RP11-122F24.1	5	6950212
cg00596429	0.0352	0.0124	0.004514	++	0	0.887	1	0.3464	MSRA;RP11-1E4.1	8	9911914
cg19756358	0.0339	0.012	0.004516	++	0	0.005	1	0.943	LPCAT1	5	1479969
cg17886133	0.0398	0.014	0.004516	++	0	0.031	1	0.8609	STAMBPL1	10	90640720
cg05256043	0.0426	0.015	0.004517	++	0	0.953	1	0.329	DCT	13	95131951
cg18026772	-0.054	0.019	0.004517	--	0	0.249	1	0.6179	ATP1A1	1	116922084
cg14957617	-0.0389	0.0137	0.004519	--	0	0.83	1	0.3624	NT5C3A;NT5C3	7	33103098
cg06098801	-0.0509	0.0179	0.004522	--	26.9	1.368	1	0.2422	RP11-626G11.4	16	19097036
cg03630148	-0.0567	0.02	0.004524	--	0	0.372	1	0.5417	RP11-259O2.1	5	1933941
cg01270038	-0.0514	0.0181	0.004525	--	0	0.422	1	0.5161	ETV7	6	36343705
cg18666075	0.0367	0.0129	0.004527	++	50.9	2.035	1	0.1537	RP11-6F2.4	3	156833184
cg22912535	-0.0398	0.014	0.004529	--	0	0.37	1	0.5432	SPTAN1;MIR1268A	9	131320567
cg07537187	-0.0316	0.0111	0.004532	--	0	0.165	1	0.6849	GOLM1	9	88669060
cg13702629	0.0435	0.0153	0.004532	++	0	0.002	1	0.9638	MEGF11	15	66546648
cg04751149	0.0225	0.0079	0.004534	++	44.7	1.807	1	0.1788	MEIS1	2	66673449
cg20917939	0.0392	0.0138	0.004535	++	31.9	1.469	1	0.2255	RP11-408N14.1	9	22212610
cg27176536	-0.0298	0.0105	0.004541	--	0	0.244	1	0.6215	RAB26	16	2198395
cg13879688	0.0406	0.0143	0.004544	++	29.2	1.413	1	0.2345	ADAMTS7	15	79093562
cg14305264	-0.0477	0.0168	0.004546	--	0	0.029	1	0.8637	MAGI1	3	66024017
cg27082285	-0.0429	0.0151	0.004546	--	0	0.045	1	0.832	CTNNA3	10	69389207
cg13271293	-0.0194	0.0068	0.004547	--	0	0.16	1	0.689	HDAC10;MAPK12	22	50687810
cg04261192	0.0379	0.0134	0.004549	++	7.6	1.082	1	0.2983	NELL1	11	20691341
cg22702443	-0.0196	0.0069	0.00455	--	0	0.063	1	0.8024	MARCH10	17	60831205
cg08224990	-0.0404	0.0142	0.00455	--	0	0.034	1	0.854	RFFL;RAD51L3-RFFL	17	33395304
cg23928513	-0.0299	0.0105	0.00455	--	0	0.154	1	0.6944	OAF	11	120082238
cg02558625	-0.0872	0.0307	0.004552	--	0	0.457	1	0.4991	COL4A1	13	110951418
cg19923532	-0.0601	0.0212	0.004552	--	0	0.759	1	0.3837	BMP8A	1	39982450
cg24356725	0.0318	0.0112	0.004553	++	53.2	2.138	1	0.1437	KIAA1530	4	1340288
cg13365822	0.074	0.0261	0.004558	++	69.5	3.279	1	0.07018	ODZ2	5	167288661
cg22066068	-0.0228	0.008	0.004559	--	0	0.366	1	0.5454	KCTD16;CTC-218H9.1	5	143748744
cg10133177	-0.0299	0.0105	0.00456	--	0	0.284	1	0.5939		6	122011146
cg05345448	-0.0467	0.0165	0.004563	--	77.8	4.511	1	0.03368	BRF1	14	105688412
cg27255426	-0.0312	0.011	0.004563	--	0	0.328	1	0.5668	NEK11	3	130806596
cg14527389	0.0526	0.0185	0.004567	++	0	0.723	1	0.395	LOC285954;INHBA;AC005027.3;AC005027.4	7	41742993
cg11418595	0.0394	0.0139	0.00457	++	91	11.143	1	0.0008435	HOXD1;HOXD-AS1	2	177052486
cg22985373	0.0517	0.0182	0.004571	++	0	0.125	1	0.7235	DCBLD1;GOPC	6	117859232
cg05523254	0.0333	0.0117	0.004574	++	0	0.239	1	0.6249	MFN2	1	12040215
cg26716869	-0.0272	0.0096	0.004574	--	0	0.248	1	0.6182	GALNTL5	7	151691532
cg04842687	0.0473	0.0167	0.004575	++	0	0.392	1	0.5314	SLFN5	17	33577010
cg19406914	-0.0279	0.0098	0.004577	--	0	0.153	1	0.6959	DUS3L	19	5789520
cg08029791	0.0408	0.0144	0.004578	++	0	0.076	1	0.7828	PRPF40A	2	153515784
cg02527919	0.0238	0.0084	0.00458	++	26.6	1.362	1	0.2431	IQCH;AAGAB	15	67547538
cg25059145	-0.0286	0.0101	0.004583	--	0	0.137	1	0.7111	HCG2040054;KCNK12;AC138655.4;MSH2	2	47754180
cg12233478	0.0388	0.0137	0.004584	++	0	0.819	1	0.3655	KRCC1	2	88356565
cg03454920	0.0662	0.0233	0.004585	++	82.2	5.619	1	0.01776	C22orf34	22	49826270
cg05210838	-0.0141	0.005	0.004587	--	0	0.008	1	0.9285	ZNF536	19	30953086
cg25771854	-0.0855	0.0302	0.004587	--	0	0.621	1	0.4307	VN1R5	1	247420421
cg22658018	0.0301	0.0106	0.004588	-+	79.7	4.924	1	0.02648	RP11-1024P17.1	3	30737903
cg04572429	-0.0269	0.0095	0.004588	--	69	3.222	1	0.07266	SDK1	7	4014212
cg13939776	-0.052	0.0184	0.004598	--	0	0.481	1	0.488		10	128080199
cg11218619	0.043	0.0152	0.004599	++	0	0.408	1	0.5231		3	197144458
cg05886649	-0.034	0.012	0.0046	--	2.9	1.03	1	0.3102		20	3708618
cg07858205	-0.0292	0.0103	0.004601	--	0	0.228	1	0.6327	BRIX1;RAD1	5	34915406
cg05869491	0.0216	0.0076	0.004602	++	0	0.539	1	0.4629		6	209763
cg12402966	0.023	0.0081	0.004602	++	0	0.724	1	0.3949	NMNAT1;RP11-84A14.4;7SK	1	10006802
cg23777302	0.058	0.0205	0.004603	++	42.8	1.748	1	0.1861		11	69706954
cg20940164	0.0484	0.0171	0.004604	++	0	0.092	1	0.7622	EME1;MRPL27	17	48450551
cg19323958	0.0369	0.013	0.004604	++	0	0.144	1	0.7043	AC013400.2	2	20071212
cg11606570	0.0224	0.0079	0.004604	++	56.8	2.313	1	0.1283	CFTR	7	117126698
cg04543026	-0.0232	0.0082	0.004605	--	40	1.668	1	0.1966	CSF1	1	110453888
cg09554508	-0.024	0.0085	0.004607	--	0	0.357	1	0.5501	MAN1C1	1	26086818
cg26306421	0.0251	0.0089	0.004609	++	0	0.101	1	0.7503		1	204570424
cg21996236	-0.0188	0.0066	0.00461	--	82.6	5.756	1	0.01644	ZNF853	7	6654599
cg14901850	-0.0582	0.0206	0.004611	--	71.2	3.471	1	0.06246	LPIN1	2	11817098
cg23865698	0.0288	0.0102	0.004613	++	76.3	4.225	1	0.03984	WFDC1	16	84327808
cg19368440	-0.0494	0.0174	0.004613	--	59	2.441	1	0.1182	LOC100505795;PBX1;RP11-506O24.1	1	164744070
cg08043571	0.0379	0.0134	0.004615	++	1.9	1.019	1	0.3127		20	48100962
cg02322889	-0.0402	0.0142	0.004616	--	0	0.032	1	0.8588		4	25101274
cg20895887	0.0271	0.0096	0.004616	++	15.7	1.186	1	0.2762		1	2897723
cg22940065	0.0461	0.0163	0.004617	++	51.9	2.08	1	0.1493	SNCAIP	5	121647319
cg00247963	-0.019	0.0067	0.004618	--	0	0.769	1	0.3805	ERI2	16	20863151
cg07569918	-0.038	0.0134	0.004618	--	53.5	2.151	1	0.1425	LPGAT1;RP11-552D8.1	1	212002970
cg20778758	0.0227	0.008	0.004619	++	0	0.337	1	0.5613	UBE2O	17	74404330
cg15890671	0.0157	0.0055	0.004622	++	0	0.094	1	0.7592	CLN8	8	1721670
cg02276259	-0.0176	0.0062	0.004624	--	30.6	1.441	1	0.2299	MARCH1	1	220964976
cg01163842	0.061	0.0215	0.004627	++	0	0.019	1	0.8906	GSC	14	95235125
cg06351295	0.026	0.0092	0.004629	++	67.7	3.094	1	0.07856	NFATC1	18	77286052
cg02705068	-0.0336	0.0119	0.00463	--	0	0.098	1	0.7544	EBF3	10	131674592
cg03518784	0.0653	0.023	0.004632	++	28.8	1.405	1	0.2358	EPB41L4A;CTC-459M5.2	5	111526955
cg17101560	0.0266	0.0094	0.004634	++	0	0.574	1	0.4487	HAVCR2;CTB-120L21.1	5	156534399
cg24429533	0.022	0.0078	0.004634	++	0	0.454	1	0.5005	NRCAM	7	107886896
cg01933487	-0.0341	0.012	0.004635	--	0	0.569	1	0.4505	MAP3K7IP1;TAB1	22	39795565
cg09268449	0.0176	0.0062	0.004637	++	60.6	2.535	1	0.1113	LHPP	10	126212700
cg06291484	0.0554	0.0196	0.004638	++	0	0.627	1	0.4286	RP11-867G2.2	11	94245547
cg05014601	0.041	0.0145	0.004643	++	0	0.096	1	0.7566	FAM184A;Y_RNA	6	119378161
cg18877667	0.0274	0.0097	0.004648	++	0	0.861	1	0.3535	DLX4	17	48051089
cg19438764	0.0224	0.0079	0.004651	-+	63.2	2.717	1	0.09929	ABCA9	17	67047254
cg17389529	-0.023	0.0081	0.004653	+-	74.3	3.894	1	0.04846		2	240397981
cg17982494	-0.0321	0.0113	0.004653	--	0	0.268	1	0.6047	NOTCH4	6	32190325
cg18482822	0.0267	0.0094	0.004656	++	0	0.296	1	0.5861	DHCR7	11	71146456
cg07249409	0.0406	0.0143	0.004656	++	0	0.077	1	0.7815	C1orf123;RP5-1024G6.7	1	53686008
cg25940248	-0.0433	0.0153	0.004658	--	24.9	1.332	1	0.2484	KLB	4	39448464
cg14591123	0.03	0.0106	0.004658	++	0	0.74	1	0.3897	VILL	3	38040395
cg04170334	0.026	0.0092	0.00466	++	0	0.163	1	0.6868	ZC3H8	2	113013820
cg06586257	0.0486	0.0172	0.00466	++	0	0.715	1	0.3979		11	113865225
cg07744502	0.0179	0.0063	0.00466	++	76	4.162	1	0.04134	C11orf75	11	93271083
cg27138204	-0.0543	0.0192	0.004661	--	0	0.172	1	0.6783	HOXC4	12	54446100
cg10164018	-0.0546	0.0193	0.004661	--	64.4	2.807	1	0.09388	SMG7;SMG7-AS1;RP11-74N20.1	1	183440077
cg15292368	0.0198	0.007	0.004663	++	0	0.782	1	0.3767		7	64710644
cg05142373	-0.0256	0.0091	0.004664	--	56.6	2.307	1	0.1288	FZD1	7	90894714
cg22443541	-0.0425	0.015	0.004664	--	0	0.954	1	0.3288		1	38843228
cg03411969	0.0383	0.0136	0.004665	++	0	0.163	1	0.6867	GNE	9	36259053
cg09964194	-0.0415	0.0147	0.004665	--	0	0.004	1	0.9473		2	118388864
cg10138910	-0.0949	0.0336	0.004665	--	0	0.539	1	0.4628	SORCS2	4	7535516
cg27127887	-0.0299	0.0106	0.004666	--	0	0.915	1	0.3389	DEFB136	8	11831823
cg21040499	-0.0463	0.0164	0.004666	--	0	0.714	1	0.3981		19	16800685
cg08121041	-0.0541	0.0191	0.004667	--	0	0.39	1	0.5325	HES6;AC096574.4	2	239147445
cg21272918	-0.0401	0.0142	0.004669	--	0	0.024	1	0.8774	VPS4B	18	61088726
cg15267091	0.0516	0.0182	0.004673	++	0	0.015	1	0.9038		2	121246618
ch.4.27504789F	0.0629	0.0222	0.004673	++	89	9.077	1	0.002589		4	27895691
cg20645941	-0.0622	0.022	0.004673	--	0	0.009	1	0.9254	FBXO15;C18orf55;TIMM21	18	71815161
cg12451153	0.0366	0.0129	0.004674	++	0	0.753	1	0.3856	CACNG2;RP1-293L6.1	22	37099549
cg14893274	-0.0621	0.0219	0.004675	--	0	0.502	1	0.4788		19	15834209
cg12912758	-0.0652	0.023	0.004675	--	0	0.376	1	0.5395		6	1594591
cg15959252	0.0417	0.0147	0.004676	++	0	0.41	1	0.5218	C12orf68	12	48578724
cg27110655	0.0194	0.0068	0.004677	++	0	0.308	1	0.5789	GLTSCR2;SNORD23	19	48259098
cg21769322	0.0316	0.0112	0.004682	++	0	0.318	1	0.5729	CAPZB	1	19811236
cg11065506	-0.0456	0.0161	0.004683	+-	90	9.97	1	0.001591	SERPINE2	2	224903393
cg06529371	-0.0435	0.0154	0.004684	--	26.7	1.363	1	0.2429	RP11-675F6.3	8	38408370
cg07127693	-0.0438	0.0155	0.004685	--	0	0.028	1	0.8677	NUMB	14	73760645
cg22524026	0.0187	0.0066	0.004686	++	45.6	1.839	1	0.1751		17	46037519
cg01143532	-0.0233	0.0082	0.004687	--	49.7	1.987	1	0.1586		10	134801015
cg20406267	-0.0375	0.0132	0.004691	--	0	0.002	1	0.9688	ABTB2	11	34377921
cg07484273	-0.0355	0.0126	0.004693	--	0	0.232	1	0.6298		22	46038654
cg14223485	-0.0261	0.0092	0.004694	--	0	0.348	1	0.5552	C9orf25	9	34454428
cg01926725	-0.0293	0.0104	0.004694	--	0	0.067	1	0.7955	RP11-1081M5.1	8	54308857
cg00769408	0.0235	0.0083	0.004694	++	0	0.63	1	0.4274		1	209827637
cg11023598	-0.0376	0.0133	0.004697	--	41	1.696	1	0.1929		1	232726348
cg07291317	0.0422	0.0149	0.004697	++	0	0.092	1	0.7615	MYO10	5	16701194
cg04608330	0.0329	0.0117	0.004697	++	57	2.323	1	0.1274	NELL2	12	45269318
cg01049678	0.0305	0.0108	0.004699	++	70.5	3.39	1	0.0656	GIMAP8	7	150147536
cg00631221	-0.0322	0.0114	0.004699	--	81.7	5.469	1	0.01936	REPS1	6	139307985
cg08230118	0.0366	0.0129	0.004701	++	0	0.952	1	0.3292	TRIM26	6	30181847
cg14233790	-0.0403	0.0142	0.004707	--	0	0.294	1	0.5875	RNF216P1;RBAK	7	5052844
cg02618689	-0.0472	0.0167	0.004708	--	0	0.003	1	0.9577	AC096554.1	2	104764029
cg02049979	-0.0246	0.0087	0.004709	+-	83.8	6.166	1	0.01303	MFHAS1	8	8718066
cg09203484	-0.0432	0.0153	0.004709	--	0	0.336	1	0.5621		10	124925241
cg05475530	-0.0345	0.0122	0.00471	--	0	0.438	1	0.5081	ZBTB20;ZBTB20-AS2	3	114403114
cg07215697	0.0221	0.0078	0.004711	++	0	0.075	1	0.7836	TULP4	6	158902287
cg11390055	0.0468	0.0166	0.004711	++	0	0.023	1	0.8797	IGFBP7	4	57945912
cg04858318	-0.0496	0.0175	0.004712	--	0	0.134	1	0.7143	FER	5	108083447
cg20325573	0.0525	0.0186	0.004714	++	0	0.956	1	0.3283	AC092576.1	2	236234204
cg16412148	-0.0645	0.0228	0.004714	--	0	0.962	1	0.3268		7	56016941
cg08146708	-0.1525	0.054	0.004717	--	0	0.048	1	0.8268	POU2F1	1	167393634
cg04248499	0.0225	0.008	0.004717	++	12.7	1.145	1	0.2846	MYO15B	17	73586801
cg05205299	0.0279	0.0099	0.004717	++	0	0.071	1	0.7892	MIR548Q;RP11-508N12.2	9	109848356
cg17228080	0.0184	0.0065	0.004717	++	2.5	1.026	1	0.3111	PREX1	20	47282854
cg01750356	-0.0348	0.0123	0.004718	--	0	0.452	1	0.5016	ATP11AUN;C13orf35	13	113300421
cg24738628	0.0359	0.0127	0.004718	++	0	0.399	1	0.5276	ARHGAP31	3	119076251
cg03133876	0.0418	0.0148	0.004719	++	0	0.238	1	0.6256	ARHGEF19	1	16532990
cg08182097	-0.0374	0.0132	0.00472	--	59.8	2.489	1	0.1146	REPS1	6	139278860
cg01882084	0.079	0.0279	0.00472	++	0	0.018	1	0.8922	CTD-3212A4.1	8	980822
cg09881716	0.0383	0.0136	0.00472	++	0	0.364	1	0.5465		5	26476474
cg27468224	-0.0262	0.0093	0.00472	--	0	0.501	1	0.4792		4	55031503
cg16894903	-0.0374	0.0132	0.004725	--	38.1	1.616	1	0.2036	TMED7;TMED7-TICAM2;TICAM2	5	114962234
cg13619408	-0.0552	0.0196	0.004731	--	0	0.049	1	0.8252	SARS	1	109756118
cg22682373	0.04	0.0142	0.004732	++	4.8	1.05	1	0.3055	KIAA0528	12	22697774
cg22334879	-0.0337	0.0119	0.004732	--	0	0.135	1	0.713	MYO1F	19	8642370
cg04005596	0.0408	0.0144	0.004732	++	65.4	2.889	1	0.08921	CCNE1	19	30302653
cg11610558	-0.0307	0.0109	0.004735	--	0	0.338	1	0.5609	CTDSPL2	15	44782085
cg08212657	-0.0378	0.0134	0.004735	-+	76.1	4.193	1	0.0406	TMEM201	1	9664941
cg14922935	-0.0208	0.0074	0.004736	--	73.9	3.83	1	0.05034	AL163953.3	14	53635545
cg03386791	0.0277	0.0098	0.004739	++	0	0.872	1	0.3504	CACNA1H	16	1267474
cg10067737	0.0329	0.0117	0.00474	++	0	0.657	1	0.4178	IGKJ5;AC096579.13	2	89159188
cg20825437	0.0378	0.0134	0.004742	++	0	0.013	1	0.9082	PRKCE	2	45879512
cg13045294	-0.0493	0.0175	0.004746	--	0	0.595	1	0.4405	LTBP4	19	41113556
cg00315154	-0.0435	0.0154	0.004747	--	40.8	1.689	1	0.1937	SLC18B1	6	133119717
cg19917507	-0.0249	0.0088	0.004747	--	0	0.02	1	0.8864	ALPK2	18	56208955
cg22031522	0.0209	0.0074	0.004749	++	0	0.89	1	0.3456	FCGBP	19	40420037
cg06894708	0.0276	0.0098	0.004749	++	0	0.346	1	0.5566	COG5;DUS4L	7	107205042
cg17926961	-0.0345	0.0122	0.00475	--	0	0.664	1	0.4153		12	115895317
cg07827432	-0.0531	0.0188	0.004752	--	0	0.018	1	0.8934	CCNYL1	2	208576357
cg13655635	-0.0401	0.0142	0.004753	--	0	0.145	1	0.7037	NR4A3	9	102588232
cg21702969	0.0347	0.0123	0.004755	++	0	0.01	1	0.9219	RP11-537H15.3	9	34084236
cg02412969	0.0241	0.0085	0.004757	++	0	0.006	1	0.9363	ACTB	7	5602052
cg17629929	-0.0521	0.0185	0.004758	+-	83.7	6.146	1	0.01317		5	1875548
cg15403654	-0.0505	0.0179	0.004758	--	71.9	3.561	1	0.05914	KDM6B	17	7747012
cg23846725	-0.0163	0.0058	0.004758	--	0	0.08	1	0.7776	IL36G	2	113735151
cg04728363	-0.0186	0.0066	0.00476	--	0	0.377	1	0.5392	ARMC2	6	109268171
cg05081690	0.0273	0.0097	0.004761	++	0	0.008	1	0.9286	H3F3A;H3F3AP4	1	226249374
cg23222057	-0.0292	0.0103	0.004765	--	0	0.06	1	0.806	FHIT	3	59798132
cg27608728	-0.0377	0.0133	0.004766	--	0	0.036	1	0.8494		19	10360873
cg06694734	0.0492	0.0174	0.004766	++	0	0.08	1	0.777		4	4871166
cg20445807	-0.0327	0.0116	0.004767	--	0	0.008	1	0.9287	C2orf61;CALM2	2	47348176
cg04804377	-0.0345	0.0122	0.004767	--	13.4	1.154	1	0.2826	RAD51AP2	2	17699746
cg20201010	0.0572	0.0203	0.004768	++	48.7	1.95	1	0.1626	ATXN1L;RP11-498D10.4	16	71878720
cg19854183	0.039	0.0138	0.004769	++	0	0.517	1	0.4723	RP11-501O2.5	3	148048753
cg10880177	0.0449	0.0159	0.00477	++	0	0.002	1	0.965		5	1729256
cg15416440	0.0437	0.0155	0.004771	++	0	0.001	1	0.9752	COL4A1	13	110899996
cg08941355	-0.0734	0.026	0.004776	--	0	0.576	1	0.4479	HOXA1	7	27133106
cg10412719	0.0416	0.0147	0.004778	++	0	0.244	1	0.6211	FGF10-AS1;FGF10;RP11-473L15.2	5	44388487
cg22357599	-0.032	0.0113	0.004779	--	0	0.012	1	0.9114	RP11-368L12.1	16	63390400
cg15918459	0.0237	0.0084	0.004779	++	0	0.167	1	0.6829	TFAP2A-AS1;TFAP2A;RP1-290I10.6	6	10411444
cg17915929	-0.0825	0.0292	0.004779	--	0	0.281	1	0.5957	ACA64	11	119194260
cg26657293	0.058	0.0205	0.004781	++	0	0.017	1	0.8976		6	146076509
cg00313784	0.0242	0.0086	0.004782	-+	84.1	6.294	1	0.01212	CAMTA1	1	7742089
cg18042079	0.0303	0.0107	0.004782	++	0	0.035	1	0.8509	UTP6	17	30229074
cg10456035	-0.0216	0.0077	0.004783	--	0	0.269	1	0.6043		17	76169212
cg03368362	0.032	0.0113	0.004783	++	0	0.005	1	0.9459	MT1X	16	56716011
cg11611097	0.0195	0.0069	0.004786	++	18.6	1.228	1	0.2677		6	35173534
cg12622273	0.0182	0.0065	0.004789	++	0	0.789	1	0.3743	LGI4	19	35625496
cg02462879	-0.048	0.017	0.00479	--	0	0.817	1	0.3661	AC105393.2	2	421480
cg02041856	0.0537	0.019	0.004792	++	0	0.259	1	0.6111	SLC35D2	9	99106788
cg08335767	0.0217	0.0077	0.004793	++	0	0.139	1	0.7088	HMGA1	6	34206495
cg02327044	-0.0347	0.0123	0.004796	--	0	0.133	1	0.7151		1	25001674
cg25543839	-0.0276	0.0098	0.004797	--	0	0.26	1	0.61	TSPAN15	10	71245792
cg08426157	0.0395	0.014	0.004798	++	41.7	1.716	1	0.1903	HDAC9	7	18794174
cg20961509	0.0512	0.0181	0.004799	++	0	0.223	1	0.637		10	35248420
cg06307240	0.0504	0.0179	0.0048	++	0	0.984	1	0.3212	XPO5	6	43527940
cg14953762	-0.0339	0.012	0.0048	--	0	0.04	1	0.8409	PRSS12	4	119274837
cg02840645	0.0264	0.0094	0.0048	++	42.5	1.74	1	0.1871		1	118221263
cg09675845	0.0321	0.0114	0.004801	++	0	0.071	1	0.7893	DLG2;CTD-2537O9.1	11	84431357
cg04777383	-0.0475	0.0168	0.004803	--	9.5	1.105	1	0.2932	N4BP3	5	177543666
cg23221524	0.0364	0.0129	0.004803	++	19.8	1.247	1	0.2641	MYO1D	17	31120965
cg26912485	0.0403	0.0143	0.004803	++	0	0.016	1	0.8981	B3GAT1	11	134254936
cg11074933	-0.0529	0.0188	0.004804	--	19.3	1.239	1	0.2657	GABRB3	15	26915414
cg18224077	0.0278	0.0099	0.004804	++	0	0.288	1	0.5914	LOC399959;RP11-166D19.1	11	121972185
cg18198755	-0.0188	0.0067	0.004805	--	60.9	2.557	1	0.1098	TIMP3;SYN3	22	33196610
cg18624348	-0.0498	0.0177	0.004807	--	0	0.185	1	0.6671	PRDM8;RP11-377G16.2	4	81105167
cg14871564	-0.0483	0.0171	0.004808	--	0	0.512	1	0.4745	MIR101-1	1	65525290
cg07303435	0.0356	0.0126	0.004811	++	73.2	3.732	1	0.05337	WDR86	7	151092152
cg03498343	-0.059	0.0209	0.004813	--	88.5	8.66	1	0.003253	LAPTM4B	8	98788110
cg16153919	0.0835	0.0296	0.004814	++	0	0.101	1	0.7512		11	50017195
cg02101279	0.033	0.0117	0.004814	++	26.7	1.364	1	0.2429		22	27852889
cg08014608	-0.019	0.0067	0.004815	--	0.8	1.008	1	0.3155		20	56703986
cg25038540	0.0446	0.0158	0.004816	++	0	0.849	1	0.3568	SGK1;Y_RNA	6	134604155
cg20822719	0.0314	0.0112	0.004817	++	0	0.138	1	0.7104	ELP3	8	28041480
cg02535796	-0.0233	0.0083	0.004817	--	0	0.113	1	0.7364		22	42755569
cg25332826	-0.034	0.0121	0.004821	--	24.3	1.321	1	0.2504	C17orf67	17	54893286
cg05802075	-0.0689	0.0245	0.004821	--	0	0.188	1	0.6642	ARID5B	10	63721212
cg00747734	0.0284	0.0101	0.004825	++	4.4	1.046	1	0.3063	ACSS1	20	25014764
cg25690016	-0.0345	0.0122	0.004826	--	0	0.112	1	0.7377	ALPI	2	233322928
cg16823535	-0.0447	0.0159	0.004826	--	0	0.196	1	0.658		13	100611510
cg04598909	-0.0424	0.015	0.004827	--	42	1.723	1	0.1893	SLC6A3	5	1441419
cg26387313	0.0488	0.0173	0.004828	++	66	2.941	1	0.08638	TBC1D30	12	65177962
cg00981797	-0.0397	0.0141	0.004829	--	66.9	3.021	1	0.08217	UFD1L;CDC45L;CDC45	22	19467442
cg09609266	0.0381	0.0135	0.004829	++	0	0.057	1	0.8113	PALM2;PALM2-AKAP2;AKAP2	9	112541776
cg06306577	0.0502	0.0178	0.00483	++	0	0.338	1	0.5612	KIRREL3	11	126760641
cg18034957	-0.0195	0.0069	0.00483	--	26.2	1.355	1	0.2445	GDPD4	11	77012506
cg03691338	0.045	0.016	0.004831	++	0	0.182	1	0.6692	RP11-507P23.3	10	50344050
cg23904224	0.0631	0.0224	0.004833	++	0	0.375	1	0.5403	CSGALNACT1	8	19460443
cg07834249	-0.0315	0.0112	0.004835	--	70.5	3.385	1	0.06581	SLC9A3	5	495271
cg13670601	-0.0456	0.0162	0.004836	--	0	0	1	0.9878	SLC6A15	12	85305408
cg15682388	-0.0234	0.0083	0.004838	--	0	0.266	1	0.6062		1	244478375
cg08498987	0.0276	0.0098	0.004839	++	0	0.297	1	0.5857	ATP2A3	17	3827877
cg16735685	0.0449	0.0159	0.004841	++	70	3.336	1	0.06777	RAB12	18	8608634
cg01215435	-0.0243	0.0086	0.004843	--	52.9	2.125	1	0.1449	RP11-159F24.2	5	43348615
cg00008893	0.0289	0.0102	0.004844	++	31.7	1.463	1	0.2264		2	72263057
cg03906815	-0.0273	0.0097	0.004845	--	60.3	2.521	1	0.1123		7	156096959
cg16675644	-0.0365	0.013	0.004845	--	0	0.301	1	0.583	GRIN2D	19	48897005
cg21049501	-0.0932	0.0331	0.004846	--	0	0.849	1	0.3568	SOX9;AC005152.2	17	70120411
cg20586607	0.0265	0.0094	0.00485	++	0	0.146	1	0.7025	KLHDC2	14	50235780
cg18500448	0.0464	0.0165	0.004851	++	0	0.878	1	0.3488	ZNF767	7	149322992
cg18882201	0.032	0.0113	0.004852	++	71.8	3.552	1	0.05948	ZNF260;AC092295.4	19	37019327
cg16766099	0.0328	0.0117	0.004855	++	0	0.168	1	0.6817	ADAM12	10	127759589
cg23924801	-0.047	0.0167	0.004855	--	58.4	2.402	1	0.1211	OR2G3;RP11-978I15.10	1	247768871
cg15908455	0.0472	0.0168	0.004856	++	0	0.078	1	0.7799	TSPAN33	7	128784603
cg02525826	0.029	0.0103	0.004857	++	0	0.079	1	0.7786		4	55091178
cg15717764	0.0502	0.0178	0.004862	++	0	0.336	1	0.5621	OPCML	11	132641831
cg07319722	-0.0383	0.0136	0.004863	--	49.6	1.985	1	0.1589	HEATR1	1	236767808
cg06936768	0.0234	0.0083	0.004864	++	74.7	3.947	1	0.04696	PRPH;RP11-161H23.9	12	49691316
cg14627091	0.0235	0.0084	0.004865	++	0	0.034	1	0.8528	C3orf25	3	129121021
cg22466526	0.051	0.0181	0.004867	++	0	0.178	1	0.6729	RP11-13G14.4	12	108879388
cg18835517	-0.0478	0.017	0.004867	--	40.1	1.67	1	0.1963		19	42419612
cg01550799	-0.0235	0.0084	0.004867	--	0	0.804	1	0.37	MDFIC	7	114561804
cg06639166	-0.0415	0.0147	0.00487	--	45.6	1.838	1	0.1752	SIM1	6	100913923
cg15754901	-0.048	0.017	0.004871	--	27.2	1.374	1	0.2411	LOC728392;NLRP1	17	5402972
cg07312661	0.0424	0.0151	0.004871	++	0	0.999	1	0.3175	PARP9	3	122279522
cg11244960	-0.0303	0.0107	0.004872	--	0	0.16	1	0.6892	TRAPPC9	8	140760922
cg02120744	0.0327	0.0116	0.004872	++	0	0.731	1	0.3926		19	5169537
cg06467327	-0.0242	0.0086	0.004873	--	84.4	6.405	1	0.01138		9	103359660
cg04641947	0.0274	0.0097	0.004874	++	0	0.014	1	0.9074	RBM5;RBM6	3	50125982
cg13045300	0.0153	0.0054	0.004877	++	0	0.01	1	0.9186	TSSK2	22	19116962
cg18637486	0.039	0.0138	0.004879	++	0	0.805	1	0.3695	MIR657;AATK;MIR338	17	79099777
cg01511356	-0.0785	0.0279	0.004879	--	0	0.344	1	0.5576		6	28715652
cg26138144	0.042	0.0149	0.004879	++	0	0.908	1	0.3406	LGALS1	22	38071188
cg10498984	0.0304	0.0108	0.004881	++	0	0.014	1	0.907	SH2B1;RP11-22P6.2	16	28874827
cg15661753	0.03	0.0106	0.004882	-+	84.5	6.46	1	0.01103	TUBA1C	12	49627010
cg20132789	-0.0259	0.0092	0.004882	--	0	0.01	1	0.9216	CTC-756D1.3	8	23351813
cg06928226	-0.0409	0.0145	0.004883	--	85.5	6.908	1	0.008583	NTM	11	131514367
cg09182455	-0.024	0.0085	0.004883	--	0	0.385	1	0.5349	CORO1C	12	109116994
cg07308929	0.0187	0.0066	0.004886	++	23.9	1.314	1	0.2516	GGACT;RP11-151A6.4;A2LD1	13	101232502
cg22123774	-0.0401	0.0142	0.004886	--	0	0.518	1	0.4715	VPS25	17	40924757
cg07494299	-0.0416	0.0148	0.004887	--	0	0.594	1	0.4409		10	5064396
cg08571437	-0.0265	0.0094	0.004889	--	65.7	2.913	1	0.08789	TSEN2	3	12525775
cg10127822	0.0223	0.0079	0.004891	++	0	0.088	1	0.7666	AKAP2;PALM2-AKAP2	9	112887568
cg14730805	-0.0533	0.0189	0.004894	--	88.8	8.935	1	0.002797		17	3117144
cg21754914	0.0283	0.01	0.004895	++	0	0.025	1	0.8739	CYFIP2;AC008676.1;CTB-109A12.1	5	156801680
cg08951690	0.0266	0.0094	0.004896	++	0	0.314	1	0.5752		12	107528606
cg03127104	0.0351	0.0125	0.004898	++	0	0.673	1	0.4118	GABBR1	6	29599250
cg21544540	-0.0352	0.0125	0.0049	--	68.3	3.151	1	0.07588	NAPG	18	10544521
cg18179931	0.0361	0.0128	0.0049	++	0	0.009	1	0.9258	GP5	3	194119058
cg08545501	-0.0285	0.0101	0.004902	--	52.7	2.115	1	0.1459	COG7	16	23435162
cg12607413	-0.1121	0.0398	0.004902	--	0	0.024	1	0.8765	TMEM151A	11	66062536
cg25998119	0.0613	0.0218	0.004902	++	0	0.001	1	0.9755	ZBTB9	6	33422394
cg17813879	-0.0585	0.0208	0.004903	-+	61.6	2.607	1	0.1064	SH2D4A	8	19252188
cg26054929	-0.0342	0.0122	0.004904	--	69	3.23	1	0.07229	7SK	10	60628802
cg02084727	0.0186	0.0066	0.004906	++	24.8	1.33	1	0.2488	TGFBRAP1	2	105885902
cg11845274	-0.04	0.0142	0.004907	--	46.6	1.873	1	0.1712	RP11-467K18.2	11	9037902
cg09543727	-0.0469	0.0167	0.004909	--	0	0.013	1	0.9084	PDE5A	4	120550218
cg01758864	0.0227	0.0081	0.004909	++	1.7	1.017	1	0.3132	PFKFB2	1	207238336
cg04661592	0.033	0.0117	0.00491	++	0	0.007	1	0.9329	RP11-429P3.3	16	50092452
cg14873135	0.0316	0.0112	0.004911	++	31	1.45	1	0.2285	TARS;CTD-2203K17.1	5	33440653
cg00701267	0.029	0.0103	0.004911	++	38.9	1.636	1	0.2008	C20orf196	20	5730944
cg12777296	0.03	0.0107	0.004915	++	0	0.049	1	0.8251	KALRN	3	124343115
cg15543769	-0.051	0.0181	0.004919	--	0	0.112	1	0.7384	ZNF593	1	26496295
cg08522784	-0.0354	0.0126	0.004919	--	0	0.384	1	0.5353	ZFAND3	6	38060312
cg11810430	-0.0394	0.014	0.00492	--	39.9	1.665	1	0.197	GPC5	13	93379417
cg00977959	0.0281	0.01	0.00492	++	62.7	2.678	1	0.1018	CLMP	11	122944357
cg11485421	0.0463	0.0165	0.004925	++	0	0.069	1	0.7926	SERPINE3;INTS6	13	51930358
cg14469972	-0.0279	0.0099	0.004925	--	0	0.031	1	0.8597	EHMT1	9	140703588
cg04561883	-0.0571	0.0203	0.004925	--	0	0.119	1	0.73	RN5S379	12	133302138
cg15988320	0.0418	0.0149	0.004926	++	2.1	1.021	1	0.3122	PCDHGA4;PCDHGC3;PCDHGA12;PCDHGA11;PCDHGA9;PCDHGA1;PCDHGB1;PCDHGB6;PCDHGB3;PCDHGB7;PCDHGC5;PCDHGA6;PCDHGA8;PCDHGA10;PCDHGA5;PCDHGB4;PCDHGC4;PCDHGA3;PCDHGA2;PCDHGA7;PCDHGB2;PCDHGB5	5	140868422
cg16936535	-0.0274	0.0097	0.004927	--	0	0.376	1	0.5397	ATOX1;CTB-113P19.3	5	151132418
cg11299476	-0.0409	0.0145	0.004929	--	63.7	2.754	1	0.09703	RP11-417E7.1	6	169558896
cg16520701	-0.0675	0.024	0.00493	--	0	0.886	1	0.3467		8	34606956
cg01218805	-0.0294	0.0105	0.004931	--	0	0.608	1	0.4357		4	24991061
cg22889757	-0.0252	0.009	0.004932	--	35.3	1.546	1	0.2137	TCF4	18	52990516
cg26804183	0.0521	0.0185	0.004932	++	0	0.282	1	0.5956	MIR1288;PIGL	17	16183873
cg09412180	0.0249	0.0088	0.004934	++	0	0.056	1	0.8122		12	121632674
cg26831001	0.0428	0.0152	0.004934	++	40	1.665	1	0.1969		8	102092959
cg24457337	-0.025	0.0089	0.004935	--	0	0.877	1	0.3491	WDR1	4	10094737
cg06466348	-0.0202	0.0072	0.004936	--	78.1	4.576	1	0.03243	ADCY7	16	50337922
cg13069918	0.0386	0.0137	0.004937	++	59.4	2.461	1	0.1167	HTR6	1	20005744
cg08826331	0.0289	0.0103	0.004939	++	0	0.045	1	0.8316		20	50627356
cg17522735	0.0367	0.013	0.004944	++	0	0.447	1	0.5039	BUB3	10	124916917
cg24096854	0.0435	0.0155	0.004945	++	0	0.724	1	0.3949		2	172367051
cg10850233	-0.0336	0.0119	0.004949	--	0	0.162	1	0.6875		14	61646981
cg23251970	0.0335	0.0119	0.004949	++	0	0.016	1	0.9005	GNG12;RP11-518D3.1	1	68298816
cg08274834	0.0481	0.0171	0.004951	++	0	0.921	1	0.3373	CCDC53	12	102435081
cg07981448	-0.0465	0.0165	0.004951	--	0	0.75	1	0.3865	PLCE1	10	95937216
cg12717205	-0.0315	0.0112	0.004952	--	37.1	1.59	1	0.2073	SHANK2	11	70351135
cg15145357	0.059	0.021	0.004953	++	64.4	2.81	1	0.09366	PDCD2	6	170893815
cg22118474	-0.0224	0.008	0.004956	--	0	0.177	1	0.6742	SLCO3A1	15	92490956
cg16496391	-0.0496	0.0176	0.00496	--	0	0.026	1	0.8728		6	139760069
cg06784576	-0.0487	0.0173	0.004961	--	0	0.603	1	0.4373	ATP6V1A;NAA50;RP11-271C24.2	3	113465925
cg05014317	0.037	0.0132	0.004961	++	0	0.002	1	0.969	VWA5B1	1	20656930
cg16006184	-0.0376	0.0134	0.004962	-+	62.1	2.639	1	0.1043	NCAPH2	22	50957500
cg10514235	-0.0408	0.0145	0.004963	--	0	0.251	1	0.6164	CPEB2;AC006296.3	4	15003844
cg01036779	0.0194	0.0069	0.004964	++	0	0.091	1	0.7632	SH2D3A	19	6768251
cg09232478	0.0499	0.0178	0.004965	++	88.1	8.423	1	0.003706		1	119548852
cg19956769	0.0434	0.0155	0.004965	++	0	0.516	1	0.4726	CDON	11	125850461
cg09563293	0.0302	0.0108	0.004966	++	14.9	1.175	1	0.2784	TBC1D5	3	17872742
cg21443143	0.0305	0.0109	0.004967	++	67.6	3.086	1	0.07895	ZFAT	8	135491240
cg17342676	0.0188	0.0067	0.004967	++	4.8	1.051	1	0.3053	PPFIBP2	11	7586841
cg20448218	-0.0608	0.0217	0.004967	--	0	0.597	1	0.4396	RP11-170M17.1	10	65579702
cg07060908	-0.0291	0.0104	0.004969	--	0	0.044	1	0.8339	SEZ6L2	16	29884970
cg00220654	-0.0263	0.0093	0.00497	+-	75.4	4.058	1	0.04396		1	212382611
cg23295955	0.0205	0.0073	0.004971	++	57.4	2.346	1	0.1256	CCKAR	4	26492123
cg19319792	-0.0671	0.0239	0.004971	--	13.8	1.16	1	0.2816	LINC01210;RP11-2A4.3	3	137492780
cg09929856	-0.0642	0.0229	0.004977	--	63.1	2.711	1	0.09963	MPPED1	22	43817323
cg05284742	-0.0209	0.0074	0.004977	--	0	0.068	1	0.7944	ITPK1	14	93552128
cg08431882	-0.0553	0.0197	0.004983	--	0	0.101	1	0.751		10	103110998
cg21174410	-0.0265	0.0094	0.004987	--	75.3	4.043	1	0.04436	GPR133	12	131493891
cg04241240	-0.0287	0.0102	0.004989	--	76.4	4.235	1	0.0396	SDR42E1	16	82039063
cg07757216	-0.0313	0.0111	0.004989	--	0	0.392	1	0.5315	C4orf45	4	159931832
cg23702040	-0.0355	0.0126	0.004989	--	0	0.283	1	0.5945	RN5S472	19	32735572
cg02260353	0.033	0.0117	0.004994	++	78.9	4.74	1	0.02947	LRRC49;THAP10	15	71185242
cg03850198	0.0446	0.0159	0.004996	++	0	0.826	1	0.3633		1	9090070
cg14937732	0.0268	0.0095	0.004996	++	0	0.037	1	0.8479	PRELID2	5	145144749
cg09924669	0.0166	0.0059	0.004998	++	0	0.062	1	0.804	IFT140;TMEM204	16	1593214
cg07883537	-0.0334	0.0119	0.004999	--	0	0	1	0.9981	ABI3	17	47296912
cg11345918	0.0402	0.0143	0.004999	++	74.3	3.884	1	0.04874	HCCA2;LOC338651;RP13-25N22.1	11	1596165
cg23556443	-0.0338	0.0121	0.005002	--	0	0.802	1	0.3705	FAM38B;PIEZO2	18	11148776
cg16181135	0.074	0.0264	0.005005	++	80.7	5.173	1	0.02294	SLC17A6;CTD-2140G10.2	11	22360223
cg24420432	0.0337	0.012	0.005005	++	32.4	1.48	1	0.2238	CUX1	7	101518619
cg25467710	-0.0411	0.0146	0.005006	--	0	0.093	1	0.76	HMCN1	1	185780629
cg16858125	-0.0475	0.0169	0.005007	--	0	0.025	1	0.8743	ELOVL1	1	43834757
cg06442073	0.0384	0.0137	0.00501	++	0	0.008	1	0.9295		6	63226373
cg22473620	0.0367	0.0131	0.00501	++	0	0.111	1	0.7395		19	46379929
cg14478475	-0.0505	0.018	0.00501	--	0	0.017	1	0.8951	MCART1;RP11-613M10.9	9	37905113
cg23974885	-0.0392	0.014	0.005012	--	0	0.537	1	0.4638	AGAP1	2	236652854
cg07985554	-0.0334	0.0119	0.005012	--	0	0.228	1	0.6333		1	24042607
cg23144545	0.0254	0.0091	0.005012	++	0	0.599	1	0.4388	MED27	9	134747686
cg20023259	0.0337	0.012	0.005019	++	61.2	2.577	1	0.1084	PITX3;RP11-242B12.5	10	104000957
cg13222843	0.0401	0.0143	0.005019	++	86.9	7.651	1	0.005673	NHEJ1;SLC23A3	2	220014982
cg13508136	-0.0195	0.007	0.00502	--	0	0.342	1	0.5587		11	2118816
cg17095958	-0.0299	0.0107	0.005021	--	34.1	1.518	1	0.218	XRCC5	2	217009673
cg25052312	0.029	0.0103	0.005023	++	0	0.191	1	0.6617		15	96895183
cg01434856	0.0345	0.0123	0.005024	++	62.4	2.658	1	0.103	COLEC10;RP11-278I4.2	8	120081066
cg23352722	-0.0383	0.0136	0.005025	--	0	0.003	1	0.9596	PHYHIP	8	22089501
cg04666446	0.0682	0.0243	0.005029	++	49.9	1.994	1	0.1579	LOC102724555;ASB15;RP11-390E23.3	7	123264700
cg24118155	0.0435	0.0155	0.00503	++	0	0.909	1	0.3404	SYNE2;MIR548AZ	14	64506590
cg20497956	0.0382	0.0136	0.005032	++	29.3	1.414	1	0.2344	MAP3K13	3	185046934
cg06320585	0.0358	0.0128	0.005033	++	0	0.001	1	0.976	MRPL14	6	44088555
cg17802942	-0.0434	0.0155	0.005034	--	0	0.313	1	0.5759	FOXL2;C3orf72	3	138666050
cg03477332	-0.0621	0.0221	0.005035	--	0	0.217	1	0.6417	MARCH11	5	16178784
cg19538674	-0.025	0.0089	0.005035	--	0	0.053	1	0.8174	CSRNP1	3	39186541
cg11870538	0.0269	0.0096	0.005036	++	61.9	2.621	1	0.1054	MAPK8	10	49513232
cg00368356	0.0202	0.0072	0.00504	++	0	0.595	1	0.4405	NFKBIB	19	39395717
cg22449370	-0.0756	0.027	0.005042	+-	91.1	11.201	1	0.0008174	DPP6	7	153586022
cg10845975	0.0298	0.0106	0.005044	++	66.3	2.967	1	0.08499	C9orf118	9	97480298
cg24012440	-0.0313	0.0112	0.005045	--	0	0.111	1	0.7389	MIR2110;C10orf118	10	115934483
cg25136408	-0.027	0.0096	0.005046	--	0	0.033	1	0.856	RABEP1;NUP88	17	5265254
cg17314180	-0.0256	0.0091	0.005048	--	0	0.986	1	0.3207	CRYGB	2	209011053
cg12331631	0.0304	0.0108	0.00505	++	50.2	2.007	1	0.1566	RHOBTB3;GLRX	5	95102534
cg08997294	0.0405	0.0144	0.005051	++	0	0.175	1	0.6761	WDR70	5	37378272
cg02137862	0.0466	0.0166	0.005054	++	74	3.84	1	0.05004	FAM169A	5	74125288
cg21663969	0.0266	0.0095	0.005055	++	0	0.452	1	0.5012		4	127401132
cg24138605	-0.0299	0.0107	0.005056	--	55.7	2.259	1	0.1328	CDH4	20	59836416
cg14546350	0.0361	0.0129	0.005056	++	0	0.118	1	0.7314	SMIM7;TMEM38A;C19orf42	19	16770787
cg20676956	0.0336	0.012	0.005057	++	0	0.012	1	0.914	RELL1	4	37642914
cg06146802	0.0209	0.0075	0.005059	++	53.3	2.14	1	0.1435	ATP11A;RP11-144L2.1	13	113363051
cg21221873	-0.0253	0.009	0.005059	--	78.7	4.686	1	0.0304		8	28261942
cg17426373	0.0344	0.0123	0.005059	++	0	0.09	1	0.764	NPR2	9	35792128
cg06100967	0.0449	0.016	0.005061	++	0	0.657	1	0.4177		12	38545214
cg23720494	0.0428	0.0153	0.005061	++	0	0.324	1	0.5693	RHOBTB1;RP11-322C8.2	10	62735291
cg11079048	0.0385	0.0138	0.005063	++	0	0.139	1	0.7096	KIAA1598	10	118765220
cg00472685	-0.0245	0.0087	0.005063	--	0	0.152	1	0.6963	ITPR1;AC018816.3	3	4873220
cg04886586	0.0412	0.0147	0.005064	++	0	0.406	1	0.5241	IL17RD	3	57145724
cg14727777	0.0354	0.0126	0.005065	++	0	0.324	1	0.5691	C4orf49;NDUFC1	4	140201652
cg26180242	0.0477	0.017	0.005066	++	7	1.076	1	0.2997		5	120115250
cg24807676	0.0185	0.0066	0.005066	++	0	0.046	1	0.8297	KDM2B	12	121928403
cg08219069	0.0263	0.0094	0.005066	++	71.2	3.469	1	0.06254	CORO7;CORO7-PAM16	16	4409390
cg08223730	-0.0431	0.0154	0.005069	--	0	0.695	1	0.4043	M1AP;C2orf65	2	74875806
cg15002250	0.0408	0.0146	0.005073	++	0	0.968	1	0.3251	AGAP1	2	236619445
cg14159963	-0.0474	0.0169	0.005074	--	0	0.107	1	0.7432	CAV2;AC002066.1	7	116139849
cg07017875	0.0374	0.0133	0.005076	++	0	0.013	1	0.9104	PCDHGA4;PCDHGA9;PCDHGA1;PCDHGB1;PCDHGB6;PCDHGB3;PCDHGA6;PCDHGA8;PCDHGA5;PCDHGB4;PCDHGA3;PCDHGA2;PCDHGB2;PCDHGA7;PCDHGB5	5	140789247
cg22071811	-0.0232	0.0083	0.005076	--	0	0.86	1	0.3536	TSPEAR-AS1;TSPEAR	21	45926542
cg00615473	0.0472	0.0168	0.005077	++	75.5	4.084	1	0.04328	TIAM1;AP000251.2	21	32930423
cg14549429	0.0338	0.012	0.005078	++	36.3	1.57	1	0.2102		6	33493011
cg07608053	0.0262	0.0093	0.005079	++	23.6	1.309	1	0.2526	CSGALNACT1	8	19528328
cg24469001	-0.0307	0.011	0.00508	--	85.9	7.105	1	0.007689	GRM4	6	34014312
cg00212979	0.0291	0.0104	0.005082	++	0	0.421	1	0.5164	EHD1	11	64647505
cg19533762	-0.0285	0.0102	0.005083	--	0	0.071	1	0.7902	RP1-302D9.1	22	33502358
cg07586017	-0.0244	0.0087	0.005084	--	0	0.116	1	0.7339	TRIM7;CTC-338M12.6	5	180626103
cg19980381	0.0363	0.013	0.005086	++	23.5	1.307	1	0.253	SIRT1	10	69644128
cg26907342	-0.0254	0.0091	0.005087	--	7.8	1.085	1	0.2976		22	42368882
cg20999084	0.0339	0.0121	0.005087	++	21.9	1.28	1	0.2579	C17orf44;LINC00324	17	8124252
cg04524552	0.029	0.0104	0.005088	++	0	0.088	1	0.7671	C19orf10	19	4670575
cg13937905	-0.0461	0.0165	0.005088	--	56.5	2.3	1	0.1294	RARG	12	53612551
cg03388293	0.0287	0.0102	0.005091	++	56.1	2.28	1	0.131	GSX1	13	28366645
cg18790597	-0.0526	0.0188	0.005091	--	40.2	1.671	1	0.1961	FAM184B	4	17783331
cg24528463	0.0375	0.0134	0.005092	++	29.8	1.425	1	0.2326		6	169573750
cg08882547	-0.0677	0.0242	0.005092	--	27.3	1.376	1	0.2407	EXOC3L2	19	45737792
cg25543755	-0.0371	0.0133	0.005093	--	0	0.848	1	0.3572	SLC7A10	19	33716258
cg10639643	-0.0215	0.0077	0.005095	--	0	0.694	1	0.4048	ADCY9	16	4063557
cg13802571	0.0347	0.0124	0.005095	++	17.5	1.212	1	0.2708		1	209381323
cg22903773	0.0233	0.0083	0.005095	++	0	0.011	1	0.9153	CHD6	20	40247691
cg07545195	0.0326	0.0116	0.005095	++	68.1	3.138	1	0.07647	GRM4	6	34081581
cg09277541	0.0251	0.009	0.005097	++	62.8	2.688	1	0.1011		21	34677002
cg03874653	-0.0276	0.0099	0.005097	--	38.4	1.624	1	0.2025	MYLK	3	123380206
cg17898488	-0.0473	0.0169	0.005097	--	0	0.009	1	0.9253	GFY;CTD-3148I10.1	19	49929631
cg23063236	0.04	0.0143	0.005097	++	0	0.146	1	0.7022	ROBO1	3	79546805
cg08698605	0.0352	0.0126	0.005097	++	0	0.043	1	0.8348	LASS4;CERS4	19	8273643
cg21947389	0.0484	0.0173	0.005098	++	0	0.244	1	0.6214		12	20961662
cg13287909	-0.0352	0.0126	0.005099	--	0	0.005	1	0.9411	ITGA2;CTD-2175A23.1	5	52286121
cg19032544	0.0412	0.0147	0.005099	++	0	0.109	1	0.7408	RP11-27G13.1	4	156209101
cg13474178	0.0373	0.0133	0.005102	++	0	0.75	1	0.3866		14	92703072
cg22084453	0.0194	0.0069	0.005103	++	0	0.044	1	0.8344		16	1541786
cg13875567	0.0315	0.0112	0.005104	++	0	0.396	1	0.5294	ELMOD1;LOC643923	11	107461270
cg20000185	0.019	0.0068	0.005105	++	0	0.128	1	0.721	TMEM30A	6	75982940
cg15819853	-0.0353	0.0126	0.005105	--	0	0.103	1	0.7486	MFHAS1	8	8750517
cg24332995	-0.0186	0.0066	0.005105	--	0	0.777	1	0.378	OPRM1;IPCEF1	6	154482894
cg15709401	-0.053	0.0189	0.005106	--	12.4	1.142	1	0.2852	HSPC072;LOC100270804;RP5-1068E13.3	20	18774737
cg27009703	0.0667	0.0238	0.005106	++	0	0.011	1	0.9162	HOXA9;RP1-170O19.21	7	27204894
cg02486114	0.0356	0.0127	0.005108	++	0	0.872	1	0.3503		20	13652873
cg07260508	-0.0453	0.0162	0.005109	--	75.5	4.087	1	0.0432	NTM	11	131799134
cg12834328	0.0299	0.0107	0.00511	++	0	0.694	1	0.4049	OSR1	2	19557475
cg20161145	0.0331	0.0118	0.005112	+-	88.7	8.847	1	0.002936		10	109575121
cg03639917	-0.0335	0.012	0.005117	--	0	0.077	1	0.7818	RP11-395B7.2;MUC3A	7	100610873
cg14413688	0.0446	0.0159	0.005118	++	0	0.171	1	0.6791	U6	10	7528893
cg06091929	-0.0304	0.0109	0.005118	--	0	0.286	1	0.5927	SV2B	15	91678919
cg04827747	-0.043	0.0154	0.00512	--	0	0.083	1	0.7738	C7orf49	7	134855666
cg11811705	0.0421	0.015	0.005122	++	0	0.686	1	0.4074		1	55462689
cg09511513	-0.0401	0.0143	0.005122	--	57.3	2.341	1	0.126	ATP6V1B2	8	20060014
cg09685245	-0.0538	0.0192	0.005124	--	61.9	2.623	1	0.1053	C9orf3	9	97488930
cg13012115	0.0352	0.0126	0.005124	++	0	0.791	1	0.3739	OR8B2	11	124254360
cg22616260	0.0481	0.0172	0.005124	++	0	0.284	1	0.5939	GNPTAB	12	102155768
cg02903498	0.0519	0.0185	0.005125	++	0	0.743	1	0.3887	RAPGEF2	4	160263268
cg08425543	-0.0574	0.0205	0.005125	--	0	0.003	1	0.9553	NRXN1	2	50388775
cg22606998	0.0368	0.0131	0.005127	++	83	5.883	1	0.01529	RP11-17E2.2	4	22238892
cg06746893	-0.0663	0.0237	0.005127	--	0	0.377	1	0.5393	BRUNOL5;CELF5	19	3224353
cg00284005	0.0287	0.0103	0.005127	++	0	0.378	1	0.5386	PIGN;KIAA1468	18	59855122
cg16831784	-0.0273	0.0097	0.005128	--	8.6	1.094	1	0.2955	TMCO5B	15	33539925
cg06512249	0.0487	0.0174	0.005129	++	0	0.804	1	0.3698	GABBR1	6	29599390
cg15959756	-0.0298	0.0107	0.00513	--	0	0.096	1	0.7562	SPAST	2	32289083
cg11930353	-0.0292	0.0104	0.00513	--	0	0.782	1	0.3765	RXRB	6	33162218
cg17430805	0.0365	0.013	0.005134	++	26.7	1.365	1	0.2427		1	233047143
cg01183109	-0.0163	0.0058	0.005135	--	0	0.017	1	0.8968	ZNF618	9	116790036
cg10503891	0.0411	0.0147	0.005136	++	62.3	2.653	1	0.1033	IGDCC3	15	65654017
cg16552026	0.0349	0.0125	0.005137	++	0	0.834	1	0.361	PLCL2	3	16926270
cg06871149	0.0453	0.0162	0.005138	++	75.8	4.134	1	0.04204		10	3591293
cg08067222	-0.0479	0.0171	0.005143	--	0	0.96	1	0.3273	DCTD	4	183822647
cg03252429	0.0272	0.0097	0.00515	++	54.8	2.214	1	0.1368		6	80141180
cg12159757	-0.0377	0.0135	0.005151	--	0	0.333	1	0.5637		16	1310905
cg26853521	-0.0327	0.0117	0.005152	--	0	0.615	1	0.4329	RP11-561C5.5;AKAP13	15	85840068
cg15956635	-0.0398	0.0142	0.005152	--	0	0.111	1	0.7393	KALRN	3	123831798
cg04606397	-0.0374	0.0134	0.005155	--	0	0.164	1	0.6859	ARID1B	6	157129618
cg00075192	-0.048	0.0172	0.005155	--	0	0.05	1	0.8223	C7orf25;RP11-111K18.1	7	42951814
cg00137578	-0.035	0.0125	0.005156	--	0	0.208	1	0.6484	RP11-263K4.3	12	82905484
cg06129617	0.0254	0.0091	0.005157	++	0	0.364	1	0.5465	SH3RF3	2	110015249
cg08524372	-0.0366	0.0131	0.005158	--	0	0	1	0.9977	MGRN1;RP11-709D24.6	16	4684731
cg24952090	0.0409	0.0146	0.005158	++	0	0.737	1	0.3907	PHLDB1	11	118502454
cg13742115	0.0271	0.0097	0.005161	++	0	0.006	1	0.9387	RP11-346L1.2	8	37532823
cg10487211	0.0351	0.0126	0.005163	++	0	0.289	1	0.5906	ELOVL5	6	53144347
cg04380681	0.0458	0.0164	0.005163	++	0	0.598	1	0.4394		14	95830175
cg15756507	0.0289	0.0103	0.005164	++	0	0.009	1	0.9238	PITPNC1	17	65471461
cg23099980	0.0331	0.0118	0.005164	++	0	0.025	1	0.8732	ACTR5	20	37376383
cg09355292	-0.0311	0.0111	0.005164	--	92.2	12.795	1	0.0003475	KCNH8	3	19335138
cg12125780	-0.0183	0.0066	0.005164	--	0	0.434	1	0.5101	SLAMF8	1	159799921
cg04962817	0.0555	0.0198	0.005165	++	0	0.019	1	0.8913		9	116615916
cg13462007	-0.0382	0.0136	0.005165	--	42.1	1.727	1	0.1888	CACNA1I	22	40056661
cg06897606	-0.0402	0.0144	0.005165	--	0	0.008	1	0.9268		16	28270673
cg13686115	0.0399	0.0143	0.005166	++	0	0.52	1	0.4708	PHYHIPL	10	60936626
cg16381207	-0.0284	0.0101	0.005167	--	8.5	1.093	1	0.2958		13	76462678
cg14880079	0.0213	0.0076	0.005169	++	0	0.026	1	0.8717	GP5	3	194120150
cg07939106	-0.0511	0.0183	0.00517	--	0	0.007	1	0.9349	CCT6P1;LOC441242	7	65215962
cg12004003	0.0336	0.012	0.005171	++	0	0.052	1	0.8194		6	169100053
cg04875088	-0.0502	0.0179	0.005175	--	0	0.307	1	0.5796	AC012668.2;AC122136.1	2	216524411
cg20865082	0.0386	0.0138	0.005176	++	0	0.008	1	0.93	RP11-166D18.1	3	139557385
cg27501748	0.0378	0.0135	0.005177	++	0	0.077	1	0.7816	MAP3K5	6	136929561
cg12400130	0.0329	0.0118	0.005179	+-	80.7	5.176	1	0.02289	GS1-24F4.2	8	6699354
cg12745335	0.0362	0.0129	0.005179	++	0	0.214	1	0.6438	MYST2;FAM117A;KAT7	17	47866837
cg04340729	0.05	0.0179	0.005181	++	0	0.394	1	0.53		7	1260189
cg12075928	-0.036	0.0129	0.005181	--	25.8	1.348	1	0.2456	PTK2	8	141801307
cg10228323	-0.0788	0.0282	0.005182	--	0	0.027	1	0.8706	ACTN2	1	236925843
cg19918208	-0.04	0.0143	0.005185	--	71.2	3.47	1	0.06249	XXbac-BPG308K3.6	6	28828364
cg25165320	-0.0574	0.0205	0.005185	--	0	0.098	1	0.7541	C1QTNF1;C1QTNF1-AS1	17	77019777
cg07188416	0.0349	0.0125	0.005185	++	0	0.505	1	0.4771	HECW2	2	197346213
cg24388946	-0.0595	0.0213	0.005186	--	0	0.028	1	0.8679	ZBTB26	9	125694957
cg07938826	-0.0201	0.0072	0.005187	--	0	0.011	1	0.9156	TRIM39	6	30310112
cg04937388	0.0409	0.0146	0.005191	+-	73.6	3.792	1	0.0515	TCF4	18	53304455
cg24268531	-0.076	0.0272	0.005193	--	0	0.166	1	0.6833	HAPLN2	1	156593639
cg16349563	-0.0216	0.0077	0.005193	--	0	0.165	1	0.6843		7	24534146
cg08943010	-0.0281	0.01	0.005194	--	35.6	1.553	1	0.2127	IGF1R	15	99490061
cg22159341	0.0461	0.0165	0.005194	++	0	0.01	1	0.9195	CACNB4	2	152893963
cg23539661	0.0348	0.0124	0.005195	++	69.9	3.327	1	0.06815		3	118527635
cg07945197	0.0346	0.0124	0.005195	++	0	0.047	1	0.8278	RP11-587H10.1	8	93522099
cg21176475	-0.0368	0.0132	0.005198	--	0	0.94	1	0.3324	LRRC43	12	122667627
cg02270276	0.0448	0.016	0.005198	++	56.5	2.299	1	0.1294	C2CD5;RP11-359J14.2	12	22618147
cg00416934	-0.0357	0.0128	0.005199	--	70.7	3.409	1	0.06485	C1QL1	17	43044808
cg26021960	-0.0439	0.0157	0.005199	--	36.3	1.571	1	0.2101	ZIC1	3	147140297
cg03225671	-0.0315	0.0113	0.0052	-+	29.7	1.422	1	0.233	RIMS1	6	73038603
cg18509846	-0.0322	0.0115	0.0052	--	0	0.803	1	0.3701	DGKD;AC019221.4	2	234269882
cg15625467	0.0522	0.0187	0.0052	++	0	0.511	1	0.4745		6	31055486
cg12771971	-0.0348	0.0125	0.0052	--	0	0.014	1	0.9075		3	5058435
cg03428945	0.0657	0.0235	0.005205	++	0	0.09	1	0.7637	TMEM132B	12	125819597
cg04850472	0.0249	0.0089	0.005208	++	26.3	1.357	1	0.2441	COL20A1	20	61957867
cg08139102	-0.0529	0.0189	0.005208	--	17.5	1.212	1	0.2709	PTDSS2	11	448262
cg12159992	-0.0374	0.0134	0.005209	--	0	0.493	1	0.4824	MYBPC1	12	102059490
cg06708720	-0.0148	0.0053	0.00521	--	34.9	1.536	1	0.2152	ERC1;RP11-359B12.1;RAD52	12	1099075
cg02120470	0.0356	0.0128	0.005212	++	0	0.064	1	0.7996	INSL5	1	67267129
cg15845333	-0.0524	0.0187	0.005212	--	13.9	1.162	1	0.2811	TOP1MT	8	144417025
cg08062396	0.0355	0.0127	0.005212	++	0	0.101	1	0.7507		11	14403420
cg09094119	0.0298	0.0107	0.005212	++	63.6	2.75	1	0.09726	STAG1	3	136469223
cg18183618	0.0294	0.0105	0.005213	++	38.8	1.634	1	0.2011	TNIK	3	170894132
cg24935208	-0.0205	0.0073	0.005214	--	21.6	1.275	1	0.2588		3	89097455
cg12900666	-0.0195	0.007	0.005215	--	0	0.378	1	0.5387	GORASP1	3	39139662
cg05867884	-0.0677	0.0242	0.005215	--	26.7	1.363	1	0.2429	SLC6A18	5	1246291
cg11519255	0.0422	0.0151	0.005217	++	0	0.335	1	0.5626	CCDC183-AS1;RABL6;KIAA1984;RP11-216L13.8;C9orf86	9	139702216
cg09045731	-0.0457	0.0164	0.005218	--	63	2.701	1	0.1003		16	7971698
cg08600218	0.0241	0.0086	0.005222	++	0	0.312	1	0.5764	HIPK2	7	139412996
cg13649728	0.0432	0.0154	0.005222	++	48.6	1.945	1	0.1631	SLC25A31	4	128651707
cg11133979	0.0562	0.0201	0.005222	++	0	0.365	1	0.5457		8	110548574
cg24481182	0.0283	0.0101	0.005223	++	0	0.792	1	0.3735	CFAP54	12	97052035
cg10044336	-0.039	0.014	0.005223	--	0	0.013	1	0.9104	CEACAM18	19	51984341
cg10571588	-0.0394	0.0141	0.005223	--	11.4	1.129	1	0.288		1	236102185
cg15146077	0.0246	0.0088	0.005224	++	0	0.043	1	0.8359	MAGI2-AS2;MAGI2	7	78638285
cg22575874	-0.018	0.0064	0.005224	--	77.7	4.478	1	0.03434	ACTB	7	5580966
cg06721789	0.0228	0.0082	0.005226	++	0	0.497	1	0.4809	MIR1302-8;LOC100499484-C9ORF174;CCDC180;C9orf174;RP11-23J9.4	9	100127021
cg00216070	-0.0369	0.0132	0.005228	--	0	0.253	1	0.6149	SART3	12	108926410
cg17934484	0.0255	0.0091	0.005228	++	0	0.757	1	0.3843		2	601927
cg00737841	-0.0989	0.0354	0.005228	--	0.3	1.003	1	0.3166		10	130726624
cg01216882	0.0384	0.0138	0.00523	++	0	0.385	1	0.5351	C20orf71;RP11-49G10.3;BPIFA3	20	31804277
cg16727231	-0.0304	0.0109	0.00523	--	37.4	1.598	1	0.2061	HECA;RP1-225E12.2	6	139485336
cg18293250	-0.0239	0.0086	0.005233	--	0	0.003	1	0.9568	UNKL	16	1433666
cg23606623	0.0355	0.0127	0.005234	++	26.9	1.369	1	0.242	BAHCC1;RP11-1055B8.6	17	79373017
cg18629427	-0.0246	0.0088	0.005235	--	0	0.377	1	0.5392	GRID2	4	93226926
cg09820378	-0.0445	0.0159	0.005237	--	0	0.342	1	0.5589	PCDHA2;PCDHA1;PCDHA6;PCDHA5;PCDHA3;PCDHA4	5	140207488
cg06692209	0.0193	0.0069	0.005238	++	9.1	1.1	1	0.2942	RP11-758P17.3;RP11-758P17.2	7	100032730
cg06912227	-0.0486	0.0174	0.005238	--	0	0.664	1	0.4151	ADCY9	16	4053409
cg16642721	0.0164	0.0059	0.005239	++	8.3	1.09	1	0.2964	FBXL19;ORAI3;AC135048.13	16	30959592
cg11708842	-0.0261	0.0094	0.005243	--	57.6	2.359	1	0.1246	AGRN	1	985752
cg24450239	-0.0418	0.015	0.005247	--	0	0.613	1	0.4336	KB-1991G8.1;RNF19A	8	101348501
cg03109799	0.0445	0.0159	0.005249	++	10.4	1.116	1	0.2907	SMIM23;C5orf50	5	171212213
cg07048375	-0.0432	0.0155	0.005251	--	82.5	5.708	1	0.01689	PPM1B	2	44464956
cg05893614	-0.0374	0.0134	0.005252	--	0	0.205	1	0.6506	FAM19A4	3	68981956
cg03987884	-0.0254	0.0091	0.005253	--	16.9	1.203	1	0.2728	HMSD	18	61616862
cg10149455	0.0283	0.0102	0.005256	++	61.2	2.575	1	0.1086	FAM20C	7	206153
cg01874713	-0.0308	0.011	0.005256	--	0	0.049	1	0.8244	NFKB2	10	104153773
cg03851984	-0.0413	0.0148	0.005259	--	38.6	1.629	1	0.2019	PPP2R2B	5	146258354
cg08183074	0.0452	0.0162	0.005263	++	0	0.331	1	0.5649		13	113296369
cg19271498	-0.0339	0.0121	0.005263	--	70.1	3.346	1	0.06736	PPP2R5E;U6	14	63943860
cg02258381	-0.0392	0.014	0.005264	--	16.5	1.197	1	0.2739	RP11-401F24.4	10	11934362
cg02087739	-0.0294	0.0106	0.005265	--	0	0.351	1	0.5534		1	192481772
cg03851401	0.0151	0.0054	0.005266	++	0	0.52	1	0.4709		22	28200653
cg13559073	0.0396	0.0142	0.005267	++	0	0.587	1	0.4435	EYA1	8	72144538
cg01510839	-0.0321	0.0115	0.005272	--	0	0.101	1	0.7502	MLLT3	9	20402244
cg25261157	0.0324	0.0116	0.005272	++	27.6	1.381	1	0.24		14	83930597
cg26301507	-0.0244	0.0087	0.005276	--	0	0.107	1	0.7441	SLC25A20	3	48896251
cg03199926	0.0482	0.0173	0.005277	++	0	0.424	1	0.5148	OSBPL2	20	60860733
cg13120174	-0.0483	0.0173	0.005278	--	0	0.109	1	0.7418	SCAND3	6	28541462
cg24471612	-0.0357	0.0128	0.005279	--	0	0.007	1	0.9352	NUDT7	16	77756180
cg06177551	0.046	0.0165	0.005281	++	0	0.006	1	0.94	MEF2C	5	88088293
cg21071148	0.0208	0.0074	0.005282	++	0	0.162	1	0.6876	KRTCAP3;NRBP1	2	27664658
ch.2.1448966F	0.0494	0.0177	0.005282	++	5.5	1.058	1	0.3036		2	63344642
cg13996610	0.0394	0.0141	0.005286	++	20.7	1.26	1	0.2616		4	85407674
cg17504789	-0.031	0.0111	0.005287	--	0	0.388	1	0.5334	IGSF3	1	117209211
cg11715943	-0.0483	0.0173	0.00529	--	0	0.57	1	0.4502	HLA-DPB2	6	33091841
cg04656692	0.0277	0.0099	0.00529	++	52.2	2.091	1	0.1482	MRGPRG;C11orf36	11	3239953
cg08986196	-0.0225	0.0081	0.005292	--	48.7	1.948	1	0.1628	FAM228B;PFN4;AC008073.6	2	24346985
cg09706243	0.0158	0.0057	0.005292	++	0	0.01	1	0.9201	LOC100130987;POLD4;AP003419.11	11	67121634
cg01892620	-0.0451	0.0162	0.005293	--	0	0.005	1	0.9432		7	91233091
cg13877512	0.0453	0.0162	0.005293	++	0	0.029	1	0.8645		1	215691536
cg19620383	-0.0177	0.0064	0.005295	--	59.6	2.476	1	0.1156	RORA;RP11-219B17.1	15	60860767
cg07080428	-0.0288	0.0103	0.005295	+-	74.7	3.956	1	0.0467	ATF4	22	39915234
cg24702253	0.033	0.0118	0.005295	++	0	0.986	1	0.3207	MRGPRG;C11orf36	11	3240068
cg25042380	-0.0357	0.0128	0.005295	--	0	0.15	1	0.6983	DHX36	3	154010464
cg15149313	0.0216	0.0077	0.005296	++	0	0.012	1	0.914	C2	6	31911054
cg25811445	0.0204	0.0073	0.005298	++	0	0.004	1	0.947	AC007277.3	2	171552621
cg14604871	-0.0571	0.0205	0.005299	--	0	0.236	1	0.627	RNASEH1	2	3599779
cg26534508	0.0238	0.0085	0.005301	++	0	0.413	1	0.5203	GPR137B	1	236306311
cg19991086	-0.0339	0.0122	0.005301	--	55.4	2.244	1	0.1342	KCNK3	2	26953767
cg08206906	-0.0487	0.0175	0.005301	--	0	0.383	1	0.536		19	22701260
cg20080616	0.0227	0.0082	0.005301	++	0	0.935	1	0.3337	SLC45A4	8	142225980
cg24901042	-0.0358	0.0128	0.005302	--	0	0.111	1	0.7386	TMPRSS2;TMPRSS3	21	42880554
cg15605567	0.033	0.0118	0.005302	++	0	0.082	1	0.7745	DSP	6	7585896
cg17032565	-0.05	0.0179	0.005303	--	17	1.205	1	0.2723	SH3RF3	2	110260096
cg07820842	0.0341	0.0122	0.005304	++	0	0.426	1	0.5138	PET112L;PET112	4	152682180
cg16901896	0.0503	0.0181	0.005306	++	74.9	3.991	1	0.04574	BRIP1	17	59914735
cg10565187	0.0389	0.0139	0.005308	++	0	0.417	1	0.5185	APC2	19	1468943
cg15025240	0.0405	0.0145	0.005308	++	0	0.964	1	0.3261	C2orf65	2	74811430
cg22815181	-0.0583	0.0209	0.005312	--	0	0.601	1	0.4383	ZNF331	19	54057812
cg02452209	-0.0306	0.011	0.005313	--	0	0.011	1	0.9162	PTPRN2	7	158060901
cg10049708	-0.0296	0.0106	0.005313	--	0	0.335	1	0.5629	JAKMIP1;RP11-586D19.1	4	6201080
cg09990082	-0.0309	0.0111	0.005316	--	0	0.721	1	0.3957		2	18616707
cg03074188	-0.0559	0.0201	0.005316	--	24.1	1.318	1	0.251	ZNF703	8	37557348
cg11822515	-0.0807	0.0289	0.005317	--	81.6	5.424	1	0.01986		5	151841890
cg12888379	-0.0513	0.0184	0.005317	--	32.1	1.473	1	0.2249		11	45638960
cg00910557	0.0324	0.0116	0.005321	++	3	1.031	1	0.3099		6	6784935
cg26804057	-0.047	0.0169	0.005322	--	27.1	1.372	1	0.2416	POP1	8	99130997
cg01438233	-0.0196	0.007	0.005322	--	45.4	1.833	1	0.1758	HAP1	17	39879980
cg05715998	0.0375	0.0135	0.005323	++	0	0.042	1	0.8383	DSCAML1	11	117440898
cg05697191	-0.0343	0.0123	0.005325	--	0	0.013	1	0.9091		9	21432880
cg00467904	0.0265	0.0095	0.005326	++	0	0.139	1	0.7091	ZC3H3	8	144520853
cg23509869	0.0187	0.0067	0.005326	++	0	0.305	1	0.5809	LST1	6	31553441
cg19697865	0.0299	0.0107	0.005326	++	0	0.172	1	0.6785	ACKR4;ACAD11;NPHP3-ACAD11;CCRL1;NPHP3	3	132317916
cg03292652	-0.0456	0.0164	0.005326	--	66.5	2.984	1	0.08412		5	73872248
cg07681834	0.0318	0.0114	0.005326	++	0	0.147	1	0.7016		4	106064472
cg07346187	-0.0248	0.0089	0.005328	--	0	0.056	1	0.8124	ZC3H12D	6	149775621
cg06640325	0.0484	0.0174	0.005329	++	0	0.142	1	0.7066	LINC01141;RP4-749H3.1	1	20755247
cg02489478	-0.0279	0.01	0.005329	--	64.2	2.791	1	0.09478		6	169194038
cg15813427	-0.0193	0.0069	0.005329	--	67	3.033	1	0.08158	WHSC1	4	1981090
cg03489045	0.0292	0.0105	0.005329	++	0	0.294	1	0.5877		13	33664829
cg26779716	0.036	0.0129	0.005334	++	80.7	5.19	1	0.02272	KCNJ2	17	68166241
cg23459085	0.0233	0.0083	0.005334	++	74.4	3.906	1	0.04811	RN5S375	12	123767648
cg11034973	-0.0269	0.0097	0.005337	--	0	0.028	1	0.8677		11	45053569
cg04327829	0.0345	0.0124	0.005338	++	41	1.696	1	0.1928	ITGA9-AS1;ITGA9;AC093415.2	3	37854791
cg16074898	-0.0218	0.0078	0.005338	--	76	4.175	1	0.04102	ACAN	15	89383091
cg12481332	0.0466	0.0167	0.00534	++	71.9	3.557	1	0.05931	XPO1	2	61729408
cg18200311	-0.0546	0.0196	0.005343	--	8.1	1.088	1	0.2969	CAMLG	5	134073579
cg03993463	-0.0186	0.0067	0.005346	--	0	0.045	1	0.8328	KCNJ15;TMPRSS3	21	39627271
cg22052955	0.0194	0.007	0.005346	++	61.7	2.613	1	0.106	RARG	12	53625898
cg15706973	-0.019	0.0068	0.005348	--	51.8	2.074	1	0.1498	ACOXL	2	111633044
cg27069372	0.0454	0.0163	0.005348	++	31.9	1.468	1	0.2257	EBF4	20	2674270
cg02501463	0.0205	0.0074	0.005349	++	0	0.051	1	0.8217	REM1;DEFB124	20	30063609
cg24456365	0.0238	0.0086	0.00535	++	0	0.464	1	0.4957	MMP16;RP11-586K2.1	8	89340480
cg08946332	-0.0207	0.0074	0.005351	--	22.8	1.295	1	0.2552	ALOX12;RP11-589P10.5;MIR497HG	17	6899888
cg03325471	-0.0297	0.0107	0.005351	--	0	0.021	1	0.8838	ARMC8	3	137906748
cg00142430	-0.0534	0.0192	0.005353	--	0	0.094	1	0.7592		4	1410791
cg07148651	0.0305	0.011	0.005354	++	0	0.029	1	0.8659	CTD-2281E23.2	8	1155617
cg09712135	-0.0382	0.0137	0.005354	--	0	0.026	1	0.8722	UNC5CL	6	40995388
cg24850139	-0.0365	0.0131	0.005354	--	0.4	1.004	1	0.3164		12	132933950
cg09097047	0.0234	0.0084	0.005354	++	0	0.32	1	0.5716		20	39611367
cg22750557	0.0436	0.0157	0.005355	++	0	0.429	1	0.5125		17	38264650
cg00246121	0.0208	0.0075	0.005355	++	0	0.03	1	0.8631	FCHSD1;ARAP3	5	141030607
cg25831111	-0.0523	0.0188	0.005355	--	0	0.461	1	0.4969	COASY	17	40713740
cg24758027	-0.037	0.0133	0.005358	--	0	0.221	1	0.6384	PKIB;SERINC1	6	122793162
cg09438491	-0.0468	0.0168	0.005358	--	0	0.439	1	0.5077	WRN;PURG	8	30890902
cg19541912	-0.0414	0.0149	0.005361	--	68.4	3.167	1	0.07516	CHST8	19	34175117
cg11684158	0.0356	0.0128	0.005362	-+	80.6	5.149	1	0.02327	WWC1	5	167744939
cg24387380	0.0498	0.0179	0.005362	++	0	0.669	1	0.4133	GABRA5	15	27159158
cg06191348	0.0271	0.0097	0.005363	++	0	0	1	0.9825	DUS1L	17	80024326
cg20970645	0.0266	0.0096	0.005363	++	0	0.339	1	0.5606	LOC101927650;RP11-95H3.1	16	65210887
cg00546268	-0.0732	0.0263	0.005364	--	0	0.11	1	0.7398	DBX2;RP11-478B9.1	12	45443735
cg05614952	0.0277	0.0099	0.005368	++	0	0.392	1	0.5313	GOLGA3	12	133384565
cg04626519	-0.0228	0.0082	0.00537	--	83.6	6.097	1	0.01354	CENPP	9	95369530
cg10730816	0.032	0.0115	0.00537	++	0	0.005	1	0.9446	DYDC1;DYDC2	10	82117858
cg17989496	0.0329	0.0118	0.005371	++	0	0.067	1	0.7953		13	20872195
cg19978477	-0.0392	0.0141	0.005371	--	69.6	3.286	1	0.06988	MYO3B	2	171226229
cg22277567	0.0239	0.0086	0.005372	++	4.8	1.05	1	0.3055	HDAC4	2	240226201
cg15299969	-0.0456	0.0164	0.005373	--	0	0.858	1	0.3543	CRADD;RP11-887P2.6	12	94229893
cg02022808	0.064	0.023	0.005373	++	39.6	1.657	1	0.198	PCDHGA4;PCDHGA2;PCDHGA5;PCDHGB2;PCDHGA1;PCDHGB1;PCDHGA3	5	140744914
cg07386744	0.0375	0.0135	0.005376	++	0	0.038	1	0.8459	LOC101929371;RP5-839B4.8	20	9965532
cg14425177	-0.0201	0.0072	0.005376	--	0	0.587	1	0.4434		2	11108787
cg01210996	0.0391	0.0141	0.005379	++	24.6	1.326	1	0.2496		1	167494024
cg04823169	0.0359	0.0129	0.005379	++	0	0.035	1	0.8517	TRIM14	9	100850334
cg03836553	-0.0285	0.0102	0.005379	--	0	0.112	1	0.7384	DYRK1A;TMPRSS3	21	38757338
cg05958702	0.031	0.0111	0.005382	++	6.9	1.074	1	0.3	FBXL19;ORAI3;AC135048.13	16	30960101
cg00915676	0.0284	0.0102	0.005384	++	36.2	1.567	1	0.2106		7	4672774
cg12418544	0.0193	0.0069	0.005385	++	0	0.065	1	0.7982		1	208190130
cg00514268	-0.0397	0.0143	0.005387	--	41.5	1.709	1	0.1911		1	47010056
cg26000554	0.0566	0.0203	0.005387	++	0	0.006	1	0.9379	MOSC2;MARC2	1	220921614
cg09272852	-0.0262	0.0094	0.005388	--	56.7	2.308	1	0.1287	CEACAM16	19	45204508
cg25991744	0.0196	0.007	0.005389	++	0	0.106	1	0.7452	ABCC1	16	16196374
cg24654963	-0.0283	0.0102	0.005391	--	0	0.146	1	0.7029	HBP1	7	106808956
cg07394519	-0.0262	0.0094	0.005391	--	0	0.721	1	0.3959	LPPR1	9	104075352
cg25876882	0.0423	0.0152	0.005395	++	2.6	1.027	1	0.3108	C15orf2	15	24921784
cg16024729	0.0296	0.0106	0.005395	++	0	0.005	1	0.9411		17	40224395
cg00514713	0.0431	0.0155	0.005396	++	35.2	1.542	1	0.2143	HECW1;HECW1-IT1	7	43158788
cg01562642	-0.0255	0.0092	0.005397	--	79.2	4.799	1	0.02848		2	102156926
cg00752376	-0.0489	0.0176	0.005397	--	0	0.644	1	0.4222	PALM2	9	112402580
cg12108990	0.0323	0.0116	0.005398	++	45	1.82	1	0.1774		20	6194486
cg15656462	0.0386	0.0139	0.005399	++	0	0.663	1	0.4156		10	135059835
cg15192909	-0.0431	0.0155	0.0054	--	0	0.208	1	0.6482	ATP4A	19	36051798
cg20488304	0.0346	0.0125	0.0054	++	0	0.721	1	0.3959	STAU2-AS1;RP11-181D18.2	8	74330903
cg24053811	0.024	0.0086	0.005406	++	76.8	4.305	1	0.038	SLC10A1	14	70265306
cg16450097	-0.052	0.0187	0.005407	--	0	0.287	1	0.5923	KB-1991G8.1;RNF19A	8	101348467
cg07863834	-0.0521	0.0187	0.00541	--	0	0.09	1	0.7646		20	11948576
cg01234750	0.0516	0.0185	0.00541	++	0	0.019	1	0.8917	GNAL	18	11855656
cg08991210	-0.0469	0.0168	0.005411	--	72.4	3.626	1	0.05688		12	133010785
cg07097925	-0.0335	0.012	0.005411	--	70.2	3.353	1	0.06709	ICAM5	19	10401361
cg22843684	-0.0722	0.026	0.005411	--	0	0.118	1	0.7312	LOC285370;AC018495.2	3	10806114
cg03646788	-0.027	0.0097	0.005413	--	0	0.615	1	0.4329	SPEN	1	16258484
cg10824088	-0.0336	0.0121	0.005413	--	0	0.399	1	0.5278	RNF183	9	116063531
cg16425573	-0.0294	0.0106	0.005415	--	44.6	1.804	1	0.1792	LOC101929268;RP11-770E5.2;RP11-770E5.1;AC026904.1	8	49571611
cg17182184	-0.0264	0.0095	0.005415	--	0	0.607	1	0.436	CRYBB1	22	27014006
cg18853909	-0.0478	0.0172	0.005422	--	23	1.298	1	0.2546	FAM19A5	22	49090098
cg01846390	0.0332	0.012	0.005422	++	0	0.001	1	0.971	UVRAG;Y_RNA	11	75549687
cg00620224	0.0526	0.0189	0.005423	++	0	0.602	1	0.4377	NUBPL;CTD-2213F21.3	14	32030176
cg05690069	-0.0374	0.0134	0.005423	--	28.4	1.397	1	0.2372	ODZ3	4	183714393
cg11471559	0.0213	0.0077	0.005424	++	0	0.025	1	0.8733	PPP1R16B	20	37529715
cg23294388	0.0317	0.0114	0.005427	++	45.5	1.834	1	0.1757	ZNF416	19	58090279
cg09390251	0.0572	0.0206	0.005427	++	0	0.513	1	0.4739	RABEP1	17	5185614
cg21653464	-0.031	0.0111	0.005428	--	0	0.218	1	0.6408	MPV17	2	27533494
cg27461824	-0.0247	0.0089	0.005437	--	0	0.627	1	0.4286		13	111596806
cg01759110	-0.0449	0.0161	0.005439	--	56.4	2.296	1	0.1297	ADAMDEC1;RP11-624C23.1	8	24241694
cg04889413	-0.0258	0.0093	0.005439	--	0	0.126	1	0.7225	MIR4274;SORCS2	4	7461217
cg06566034	-0.0445	0.016	0.005439	--	0	0.011	1	0.9148		18	47825363
cg15280185	-0.0309	0.0111	0.00544	+-	80.8	5.219	1	0.02235		10	103500442
cg03585667	0.0221	0.008	0.00544	++	0	0.722	1	0.3953	KIAA1211L;C2orf55	2	99528589
cg10661904	-0.0371	0.0133	0.005442	--	0	0.12	1	0.729	PDE6G	17	79619235
cg14587374	-0.0412	0.0148	0.005442	--	0	0.224	1	0.6358	IL4	5	132009683
cg22100345	-0.0305	0.011	0.005442	--	0	0.306	1	0.5799		8	29376146
cg10159033	0.0247	0.0089	0.005444	++	85.1	6.72	1	0.009536	BSN	3	49639724
cg01637251	-0.0584	0.021	0.005445	--	0	0.279	1	0.5975	ADCYAP1	18	904390
cg02619747	-0.0364	0.0131	0.005445	--	0	0.899	1	0.3432	TRPV3	17	3457654
cg07274572	-0.0371	0.0133	0.005446	--	0	0.928	1	0.3353	LMF1	16	928942
cg10062945	0.0419	0.0151	0.005447	++	0	0.684	1	0.4082	EYS	6	64989895
cg10213114	-0.0324	0.0117	0.005447	--	64.8	2.844	1	0.09174	MYH16	7	98885577
cg22118416	0.0432	0.0155	0.005448	++	0	0.02	1	0.8882	MGST2	4	140621943
cg04304054	0.0257	0.0092	0.005448	++	0	0.029	1	0.8647		6	53536337
cg15308291	-0.05	0.018	0.005449	--	0	0.071	1	0.7904	IL20RA	6	137365439
cg04547990	0.0263	0.0095	0.00545	++	35.1	1.541	1	0.2144	ZNF526;DEDD2	19	42724938
cg10524161	0.0322	0.0116	0.005454	++	7.8	1.085	1	0.2977	ULK1	12	132407477
cg23237554	-0.0341	0.0123	0.00546	--	0	0.086	1	0.7691	RP11-776A13.3	12	30450547
cg14437828	0.0302	0.0109	0.005461	++	72	3.577	1	0.05859		18	58082677
cg07524385	-0.0365	0.0131	0.005464	--	0	0.068	1	0.7947		2	235073297
cg23444305	0.0443	0.0159	0.005467	++	36.8	1.582	1	0.2085	CLPX	15	65478125
cg26226879	0.0631	0.0227	0.00547	++	0	0.776	1	0.3785	C1orf94;AC115286.1	1	34642305
cg22024172	-0.0363	0.0131	0.005472	--	0	0.468	1	0.494	TGS1	8	56691929
cg06496648	-0.0483	0.0174	0.005474	-+	72.6	3.648	1	0.05613	CYP4X1	1	47488961
cg21982982	0.0228	0.0082	0.005479	++	0	0.005	1	0.9448	DENND6B;XX-C283C717.1;FAM116B	22	50751563
cg16698781	-0.03	0.0108	0.00548	--	0	0	1	0.984	UBE2G2;AL773604.8;SUMO3	21	46221955
cg05446624	-0.0234	0.0084	0.005482	--	0	0.931	1	0.3346		1	41854613
cg18307618	-0.0483	0.0174	0.005483	--	81.4	5.384	1	0.02032	LRMP	12	25242587
cg14855292	0.028	0.0101	0.005487	++	0	0.005	1	0.9427	FAM110A;RP11-276A18.2	20	825415
cg05337572	0.023	0.0083	0.005487	++	0	0.124	1	0.7248	DNAH10;DNAH10OS;CCDC92	12	124414964
cg03651581	0.0321	0.0115	0.00549	++	0	0.001	1	0.9735	KCNJ6;TMPRSS3	21	39161085
cg16075674	-0.045	0.0162	0.00549	--	80.5	5.136	1	0.02343	RP11-167N24.6	12	95774690
cg00609333	-0.022	0.0079	0.005493	--	3.7	1.038	1	0.3082	MGST1	12	16505000
cg06486124	0.0357	0.0129	0.005493	++	0	0.288	1	0.5914	PIGQ	16	619677
cg02093708	0.0357	0.0129	0.005495	++	58.9	2.435	1	0.1186		16	87577273
cg18634342	-0.0505	0.0182	0.005496	--	16.7	1.201	1	0.2731	NUDT5;CDC123	10	12237801
cg13906792	0.0353	0.0127	0.005498	++	70.2	3.355	1	0.06699	C15orf17;FAM219B	15	75199810
cg03827132	-0.0349	0.0126	0.005498	--	0	0.196	1	0.6583	DHRS2	14	24101337
cg18637935	0.0288	0.0104	0.005498	++	0	0.045	1	0.8327	FBXO18	10	5975520
cg06367788	0.039	0.0141	0.005499	++	0	0.392	1	0.5312		11	44335843
cg05928904	-0.0304	0.0109	0.0055	--	80.9	5.236	1	0.02212		17	16924597
cg08420425	-0.0283	0.0102	0.0055	--	82.8	5.802	1	0.01601	SKI	1	2170347
cg20651314	0.0314	0.0113	0.005502	++	0	0.922	1	0.337	BCAR3	1	94198243
cg00291292	0.0448	0.0161	0.005502	++	0	0.187	1	0.665		20	61702795
cg14928241	0.0291	0.0105	0.005503	++	0	0.936	1	0.3334	CADPS2	7	122495315
cg00077281	-0.0399	0.0144	0.005505	--	0	0.009	1	0.9255	LIPC	15	58840596
cg13298464	0.0377	0.0136	0.005506	++	0	0.09	1	0.7643		20	6154970
cg03616189	0.0534	0.0192	0.005507	++	0	0.719	1	0.3963		7	139184911
cg01965425	-0.0315	0.0114	0.005507	--	0	0.558	1	0.4552	FAM13AOS;FAM13A-AS1	4	89629891
cg26803276	0.0461	0.0166	0.005507	++	45.7	1.843	1	0.1746	PDE4D	5	58846907
cg05958252	0.053	0.0191	0.005509	++	0	0.481	1	0.488		19	46929287
cg00437864	0.0239	0.0086	0.005514	++	0	0.199	1	0.6556	BANP	16	87992508
cg03504520	-0.0175	0.0063	0.005514	--	0	0.019	1	0.8908	ETV3L	1	157067428
cg24768778	-0.0583	0.021	0.005516	--	0	0.422	1	0.5161	NEK1;CLCN3	4	170533871
cg00738772	0.0326	0.0117	0.005517	++	0	0.238	1	0.626		7	149053061
cg21502834	0.0557	0.0201	0.005518	++	68.6	3.182	1	0.07446	TFAP2B	6	50784944
cg12930067	-0.0226	0.0081	0.005518	--	0	0.251	1	0.6166		15	59841372
cg22038127	0.0311	0.0112	0.005518	++	0	0.425	1	0.5144	C12orf66;RPS11P6	12	64616211
cg12303476	-0.0359	0.0129	0.00552	--	0	0.516	1	0.4726		3	99114254
cg10350231	0.0317	0.0114	0.005524	++	0	0.674	1	0.4118	SYTL2	11	85431821
cg06873567	0.0246	0.0089	0.005525	++	0	0.979	1	0.3226		15	75959737
cg08595147	-0.0275	0.0099	0.005525	--	25.6	1.344	1	0.2464		5	7928384
cg25970447	0.0514	0.0185	0.005527	++	0	0	1	0.9868	ADARB2	10	1308811
cg09600509	-0.025	0.009	0.005529	--	11.5	1.13	1	0.2878		2	235489160
cg16683008	0.027	0.0097	0.005529	++	0	0.001	1	0.9763		14	23494327
cg17688837	-0.0692	0.0249	0.005532	--	55.8	2.263	1	0.1325		4	25090665
cg12665508	-0.0306	0.011	0.005535	--	54.7	2.208	1	0.1373	CPO	2	207802978
cg13805874	0.0165	0.0059	0.005535	++	0	0.116	1	0.7332	KIF26B	1	245341021
cg26046772	-0.0735	0.0265	0.005535	--	0	0.329	1	0.566		7	55412995
cg11894504	0.0499	0.018	0.005536	++	0	0.02	1	0.8876	MKNK2	19	2042391
cg07593942	-0.0412	0.0148	0.005536	--	0	0.377	1	0.5394		13	57252948
cg11849132	-0.0809	0.0292	0.005537	--	0	0.432	1	0.5108	LYPD4;DMRTC2	19	42348563
cg23933044	0.0169	0.0061	0.005538	++	0	0.061	1	0.8057	C5orf42	5	37249909
cg15630215	0.041	0.0148	0.005542	++	0	0.883	1	0.3473	DQX1	2	74751395
cg18258443	0.0483	0.0174	0.005542	++	0	0.207	1	0.6495	METTL14	4	119606923
cg21267936	0.0283	0.0102	0.005544	++	0	0.344	1	0.5573	EBNA1BP2	1	43703989
cg00383244	-0.0527	0.019	0.005544	--	0	0.558	1	0.4551	NXN;RP11-676J12.7	17	812734
cg15545871	-0.047	0.0169	0.005546	--	73.7	3.799	1	0.05129	USPL1;HMGB1	13	31191737
cg15413789	-0.0666	0.024	0.005546	--	0	0.007	1	0.9346		5	63793393
cg19255307	0.043	0.0155	0.005549	++	68.6	3.186	1	0.07427		11	69593809
cg22081824	0.0361	0.013	0.00555	++	27.3	1.375	1	0.241	HNRNPM	19	8509483
cg04719926	0.0459	0.0166	0.005552	++	3.8	1.039	1	0.308	ROR2	9	94662525
cg17691171	-0.0274	0.0099	0.005555	--	0	0.11	1	0.74	BCL6	3	187464034
cg25329933	0.0471	0.017	0.005555	++	69.6	3.29	1	0.06969	MOG	6	29636669
cg22675970	0.023	0.0083	0.005555	++	16.6	1.198	1	0.2737	NXF1	11	62563573
cg15048607	-0.0524	0.0189	0.005555	--	13.8	1.16	1	0.2814	CLOCK	4	56310021
cg20768429	-0.0362	0.0131	0.005557	--	0	0.256	1	0.6126	KCNQ1	11	2569832
cg20216738	0.0208	0.0075	0.005557	++	0	0.42	1	0.517	SH2D6	2	85650976
cg26800202	-0.0251	0.0091	0.005557	--	0	0.049	1	0.8253	KIF21B	1	200956326
cg20914416	-0.0284	0.0102	0.005558	--	0	0.947	1	0.3304	THSD4	15	71571601
cg27028938	0.0356	0.0128	0.005559	++	0	0.254	1	0.6146		5	52490060
cg27607273	0.0172	0.0062	0.005561	++	0	0.06	1	0.806	ARRDC5;UHRF1	19	4902894
cg14540247	0.0444	0.016	0.005563	++	49	1.962	1	0.1613	RP11-375B1.2	5	176166550
cg21449442	0.03	0.0108	0.005563	++	0	0.004	1	0.9494	C16orf59;RP11-715J22.4	16	2509766
cg08435780	-0.0174	0.0063	0.005564	--	0	0.371	1	0.5426	ZNF423	16	49749891
cg25481261	0.0132	0.0048	0.005565	++	0	0.225	1	0.6351	LIMS2	2	128401853
cg18797653	0.2047	0.0738	0.005565	++	55.2	2.231	1	0.1353	MIR886;VTRNA2-1	5	135416613
cg13834343	-0.0467	0.0168	0.005567	--	0	0.009	1	0.9262	ECHDC2	1	53387423
cg22344804	0.039	0.0141	0.005569	++	0	0.108	1	0.7422	FEZ2	2	36811213
cg14860494	-0.0239	0.0086	0.00557	--	0	0.409	1	0.5227	GCLM	1	94374966
cg04562217	0.0386	0.0139	0.005571	++	0	0.069	1	0.7927	ROBO1	3	79815718
cg00202454	-0.0794	0.0287	0.005573	--	69.9	3.328	1	0.06813	PLA2G4D	15	42371886
cg20891306	0.0576	0.0208	0.005573	++	15.3	1.181	1	0.2772	ZC3H13	13	46559614
cg26831081	0.0294	0.0106	0.005573	++	46.2	1.859	1	0.1728	TAF4	20	60640969
cg05302784	0.0331	0.012	0.005578	++	0	0.006	1	0.9384	RPRML;RP11-156P1.1	17	45056795
cg01829241	0.0799	0.0288	0.005578	++	0	0.527	1	0.4678	GPR78	4	8582249
cg07006183	0.0261	0.0094	0.005579	++	78.2	4.585	1	0.03225	TRERF1	6	42374380
cg04705280	0.0278	0.01	0.005582	++	0	0.597	1	0.4396		2	8641471
cg11216536	-0.029	0.0105	0.005582	--	0	0.418	1	0.5179		13	113291692
cg20479214	0.0269	0.0097	0.005583	++	0	0.225	1	0.6351	ZFPM2;RP11-127H5.1	8	106331726
cg27130578	0.0224	0.0081	0.005584	++	0	0.232	1	0.6303	ZNF668;AC135050.5	16	31077385
cg13354121	-0.0204	0.0074	0.005585	--	84.6	6.495	1	0.01082	ZNF516	18	74178097
cg17574567	0.025	0.009	0.005585	++	27	1.371	1	0.2417		6	112300662
cg05447916	-0.0343	0.0124	0.005586	--	0	0.539	1	0.4628	C6orf27;VWA7	6	31744831
cg02481256	0.0219	0.0079	0.005588	++	0	0.116	1	0.7336	LPPR2;AC024575.1	19	11465868
cg14275894	0.0377	0.0136	0.005589	++	0	0.35	1	0.554	FRMD4B	3	69436791
cg04125153	-0.0219	0.0079	0.00559	--	0	0.66	1	0.4164	PLCE1;RP11-391J2.3	10	95987486
cg03011993	0.0247	0.0089	0.00559	++	58.2	2.391	1	0.122	C16orf38;PTX4	16	1536078
cg19011361	0.0269	0.0097	0.005592	++	0	0.652	1	0.4195	ZNF366	5	71770116
cg07732336	-0.0363	0.0131	0.005595	--	0	0.847	1	0.3573	CUBN	10	17038941
cg03839671	-0.0202	0.0073	0.005598	--	0	0.172	1	0.6783	KCNK2	1	215307362
cg10265690	0.0612	0.0221	0.005601	++	0	0.047	1	0.828		5	170744027
cg05870645	0.0237	0.0086	0.005604	++	0	0.022	1	0.8833	CCNF;RP11-715J22.3	16	2503590
cg08760670	0.022	0.0079	0.005605	++	44.7	1.809	1	0.1787		21	25747963
cg15822795	-0.0387	0.014	0.005606	--	0	0.305	1	0.5807	LRIG3;RP11-150C16.1	12	59314530
cg15604953	0.0183	0.0066	0.005608	++	0	0.006	1	0.9386	LEFTY1	1	226078135
cg13581155	0.1523	0.055	0.005612	++	28.3	1.394	1	0.2377		5	135415781
cg06024951	-0.0343	0.0124	0.005612	--	34.2	1.519	1	0.2178		15	74670386
cg14105536	-0.0303	0.0109	0.005613	--	0	0.692	1	0.4054	GPR115	6	47666329
cg09244277	-0.033	0.0119	0.005616	--	0	0.787	1	0.3749	AC096559.1	2	12538247
cg26030713	-0.0516	0.0186	0.005617	--	0	0.417	1	0.5184	C8orf45	8	67782867
cg24251850	-0.0194	0.007	0.005618	--	0	0.139	1	0.7091	PIK3R5	17	8815841
cg26320372	0.0315	0.0114	0.005618	++	0	0.528	1	0.4673	LOH3CR2A;LINC00312;AC087859.1	3	8612614
cg03606089	-0.0277	0.01	0.00562	--	0	0.479	1	0.4889	FXN	9	71651075
cg02967150	0.0325	0.0117	0.00562	++	67.3	3.054	1	0.08053	SHROOM3;AC107072.2	4	77558486
cg08314156	-0.0271	0.0098	0.005622	--	8.4	1.092	1	0.296		11	122941687
cg19375627	-0.023	0.0083	0.005622	--	57.6	2.357	1	0.1247	TMEM63B	6	44116510
cg14518761	0.0204	0.0074	0.005622	++	39.1	1.642	1	0.2001	CIC	19	42771843
cg10779868	0.0259	0.0093	0.005624	++	0	0.11	1	0.7406	SMAD7	18	46469400
cg03666309	0.0308	0.0111	0.005624	++	71.9	3.558	1	0.05927	CAPN12	19	39234827
cg23635425	0.0249	0.009	0.005624	++	0	0.753	1	0.3857	GRIK4;AP002348.1	11	120381336
cg05871135	0.0393	0.0142	0.005625	++	0	0.34	1	0.5596	IGSF10	3	151159930
cg18844163	-0.0183	0.0066	0.005627	--	0	0.001	1	0.9788	ARHGAP26	5	142362123
cg20152459	0.0427	0.0154	0.005628	++	0	0.201	1	0.6541	SQLE;RP11-6D1.3	8	126009481
cg13501951	-0.067	0.0242	0.005628	--	0	0.963	1	0.3263	AC073871.2	7	156400310
cg05456966	0.0442	0.016	0.00563	++	53.1	2.131	1	0.1443	SIK2	11	111472557
cg08608126	-0.0208	0.0075	0.005631	--	42.5	1.739	1	0.1872	CD59	11	33744567
cg14518796	-0.0197	0.0071	0.005634	--	0	0.285	1	0.5937	TMEM229B	14	67928319
cg10084808	0.0235	0.0085	0.005634	++	0	0.465	1	0.4955	MED13L	12	116602937
cg12426781	-0.0316	0.0114	0.005638	--	0	0.022	1	0.881	RP11-4N23.1	12	13690813
cg22766308	-0.0352	0.0127	0.005639	--	55.2	2.23	1	0.1353	C15orf41	15	37076407
cg04650328	0.0435	0.0157	0.005639	++	0	0.301	1	0.5831	MTUS2;MTUS2-AS2	13	29824987
cg22612807	-0.0404	0.0146	0.005639	--	0	0.031	1	0.8602	C9orf91	9	117373464
cg05866150	0.0353	0.0128	0.005642	++	0	0.005	1	0.9465		14	21317205
cg03113018	0.0343	0.0124	0.005644	++	0	0.274	1	0.601		1	237078848
cg09868354	0.0529	0.0191	0.005647	++	0	0.004	1	0.9481		10	62576479
cg24338091	-0.031	0.0112	0.005651	--	0	0.001	1	0.9722	SIX5;AC074212.5	19	46270244
cg13827784	0.0434	0.0157	0.005651	++	0	0.156	1	0.6927	VWC2;ZPBP	7	49890465
cg16614135	0.0348	0.0126	0.005654	++	0	0.049	1	0.8252	FBXW11	5	171304405
cg03009240	0.0354	0.0128	0.005658	++	0	0.485	1	0.4863	FZR1	19	3507867
cg01636662	0.0277	0.01	0.005661	++	24.2	1.319	1	0.2508		14	60046159
cg01697163	0.0332	0.012	0.005661	++	0	0.12	1	0.7292	SH3BP1	22	38035301
cg09675824	-0.0326	0.0118	0.005662	--	70.6	3.404	1	0.06502		20	61695785
cg04566391	-0.0324	0.0117	0.005662	--	0	0.023	1	0.8786	EXOSC3;RP11-613M10.9	9	37781584
cg07304080	-0.0523	0.0189	0.005664	--	80.6	5.159	1	0.02313		5	1836315
cg00677287	-0.0569	0.0206	0.005664	--	0	0.316	1	0.5738	KCNH7	2	163436732
cg14140447	0.0354	0.0128	0.005668	++	0	0.348	1	0.5552	TNC	9	117848853
cg14096938	0.0309	0.0112	0.005668	++	0	0.078	1	0.7805	FAM188B;INMT-FAM188B	7	30885499
cg00007466	0.0264	0.0096	0.005669	++	0	0.001	1	0.9706	ZNF358	19	7585086
cg26338619	0.0472	0.0171	0.005674	++	0	0.32	1	0.5714		14	95353300
cg18857873	-0.0317	0.0114	0.005677	+-	70.2	3.354	1	0.06705	SSTR2	17	71164157
cg00877938	0.0301	0.0109	0.005678	++	0	0.092	1	0.7614		4	8692828
cg10441379	0.0527	0.0191	0.005679	++	0	0.37	1	0.5431	BTF3	5	72793693
cg03612435	-0.0223	0.0081	0.005679	--	0	0.042	1	0.8375		22	19160780
cg08990694	-0.0429	0.0155	0.005679	--	42.7	1.746	1	0.1864	MS4A4E	11	59976162
cg14669345	0.04	0.0145	0.00568	++	0	0.454	1	0.5006	SLC35F1	6	118603516
cg01068136	-0.0418	0.0151	0.005681	--	0	0.446	1	0.5045	DCLRE1A;NHLRC2	10	115614374
cg00714256	-0.0476	0.0172	0.005681	--	0	0.495	1	0.4819	BICC1	10	60524159
cg09837298	-0.0281	0.0102	0.005683	--	0	0.349	1	0.5546	ITPK1	14	93516702
cg05730348	0.0422	0.0152	0.005685	++	0	0.336	1	0.562	TMEM132E	17	32959803
cg23173617	0.0424	0.0153	0.005686	++	44	1.786	1	0.1814	SVOP;USP30	12	109459953
cg03607951	-0.0411	0.0149	0.005686	--	0	0.069	1	0.7934	IFI44L	1	79085586
cg11507852	0.0445	0.0161	0.005687	++	0	0.059	1	0.8085	AP3B1;AC024568.1	5	77352983
cg10215766	-0.0359	0.013	0.005688	--	0	0.596	1	0.4401	GATAD2A	19	19612808
cg05305480	0.0221	0.008	0.005692	++	0	0.264	1	0.6074	THAP9-AS1;THAP9;RP11-163O17.1;SEC31A	4	83821464
cg18565470	0.0439	0.0159	0.005695	++	0	0.318	1	0.5728	CDC25C;FAM53C	5	137673866
cg11227853	-0.0219	0.0079	0.005695	--	0	0.044	1	0.8346	RUNX1	21	36218936
cg26119488	-0.0284	0.0103	0.005696	--	0	0.024	1	0.877	LOC100507194;RP1-40E16.9	6	3195503
cg11979959	0.0306	0.0111	0.005696	++	0	0.052	1	0.8198	SULF2	20	46414900
cg27222211	-0.0661	0.0239	0.0057	--	0	0.034	1	0.8543	SUCLG2-AS1;RP11-81N13.1	3	67869972
cg14204415	-0.0434	0.0157	0.005701	--	0	0.324	1	0.569	PKN3	9	131464988
cg18584265	-0.0233	0.0084	0.005701	--	0	0.195	1	0.6588	SYDE1	19	15219983
cg01435057	0.0305	0.011	0.005701	++	0	0.542	1	0.4614	SLIT1;ARHGAP19	10	98823512
cg07364180	-0.0231	0.0084	0.005703	--	0	0.017	1	0.8953	CHRM3-AS1;CHRM3	1	240064021
cg26015383	-0.0454	0.0164	0.005704	--	0	0.605	1	0.4366	MMP7	11	102402808
cg13326083	-0.0562	0.0203	0.005706	--	0	0.006	1	0.9368	IFT172;U6	2	27699406
cg16713168	-0.0273	0.0099	0.005708	--	3.2	1.033	1	0.3095	CDYL2	16	80716710
cg17741629	-0.0387	0.014	0.005708	--	0	0.024	1	0.8765	SETDB2	13	50024703
cg05094817	0.0271	0.0098	0.00571	++	0	0	1	0.9873		2	3483967
cg13669156	0.0315	0.0114	0.005711	++	82	5.542	1	0.01856	TCEANC2;TMEM59;MIR4781	1	54519767
cg09619271	0.0483	0.0175	0.005711	++	0	0.037	1	0.848	IGFBP3	7	45961289
cg20618615	-0.0342	0.0124	0.005713	--	0	0.372	1	0.5421	DIP2C	10	572067
cg15288816	0.0194	0.007	0.005714	++	0	0.961	1	0.3269		2	110418247
cg21789367	0.029	0.0105	0.005715	++	22	1.282	1	0.2575	CCM2	7	45038325
cg12744098	0.054	0.0196	0.005715	++	45.6	1.837	1	0.1753		8	132855863
cg20769177	0.0601	0.0217	0.005719	++	0	0.061	1	0.8047	WNT9B	17	44928516
cg23355725	0.0253	0.0092	0.005721	++	0	0.012	1	0.9137	MIIP	1	12079976
cg20372689	0.0417	0.0151	0.005722	++	0	0.635	1	0.4256	RCN2	15	77223719
cg00171436	0.025	0.009	0.005723	++	0	0.533	1	0.4653	ZCCHC8	12	122985592
cg09088602	-0.021	0.0076	0.005725	--	74.9	3.978	1	0.04611	LOC100505942;FAM65A;CTD-2012K14.1	16	67563608
cg24663170	0.053	0.0192	0.005725	++	61	2.562	1	0.1094	PDE4B;U4	1	66560271
cg12958443	0.0366	0.0133	0.005727	++	0	0.031	1	0.8596		1	82983491
cg06950634	-0.0816	0.0295	0.005727	--	0	0.003	1	0.9542		11	304351
cg06055249	-0.0298	0.0108	0.005728	--	50.3	2.012	1	0.156		5	153988192
cg24833994	-0.034	0.0123	0.005728	--	0	0.004	1	0.947		21	38020254
cg26143971	-0.0226	0.0082	0.005728	--	0	0.238	1	0.6255		1	227511275
cg06519422	0.0315	0.0114	0.00573	++	0	0.03	1	0.8622	GABBR1	6	29599226
cg11751613	-0.0306	0.0111	0.005732	--	0	0.008	1	0.9266	FARP2	2	242357722
cg15844871	-0.0423	0.0153	0.005734	--	0	0.089	1	0.766	AC013400.2	2	20068384
cg03002580	0.0333	0.0121	0.005735	++	23.9	1.314	1	0.2517	ZNF616	19	52639461
cg19967433	0.0411	0.0149	0.005736	++	0	0.58	1	0.4462	ASGR1	17	7080988
cg02236847	0.062	0.0225	0.005736	++	22.8	1.296	1	0.255	A2BP1;RBFOX1	16	7364246
cg07361315	0.0283	0.0103	0.005736	++	39.2	1.645	1	0.1997	CLMN	14	95715565
cg02837432	0.0414	0.015	0.005738	++	0	0.566	1	0.4519	TBC1D15	12	72232889
cg24463066	-0.0348	0.0126	0.005741	--	0	0.002	1	0.9611	SLAIN2	4	48377724
cg10543469	-0.0217	0.0078	0.005742	--	88.2	8.439	1	0.003672	CHAD;ACSF2	17	48545043
cg03968423	-0.0208	0.0075	0.005744	--	0	0.644	1	0.4223		6	1235593
cg21494440	0.0378	0.0137	0.005744	++	0	0.233	1	0.6296	APBB2	4	40900193
cg11685547	0.0359	0.013	0.005745	++	0	0.655	1	0.4184		9	135455303
cg17067697	0.0249	0.009	0.005746	++	48.8	1.953	1	0.1623	RP11-307C19.2	15	77891946
cg17054783	0.0353	0.0128	0.005746	-+	85.9	7.113	1	0.007652	INPP5A	10	134559939
cg25108994	0.0415	0.015	0.005749	++	47.9	1.918	1	0.1661	AC017074.2	2	114456848
cg01931294	0.0426	0.0154	0.005751	++	0	0.043	1	0.8351	FCAMR	1	207143631
cg03427058	0.056	0.0203	0.005751	++	0	0.071	1	0.7899	MIB2	1	1565025
cg02819335	0.045	0.0163	0.005752	++	0	0.103	1	0.7488	SYNPO2	4	119810092
cg12700450	-0.0212	0.0077	0.005753	--	61.1	2.569	1	0.109	ARMC9	2	232225812
cg04033268	-0.0346	0.0125	0.005755	--	0	0.066	1	0.798	UTP20	12	101673661
cg23973591	0.0449	0.0162	0.005756	++	0	0.584	1	0.4448	CACUL1;C10orf46	10	120497762
cg06183970	-0.0335	0.0121	0.005756	--	0	0.107	1	0.7433	PPP1R13B	14	104213816
cg13694321	-0.0195	0.0071	0.005756	--	0	0.146	1	0.7023		18	6601231
cg20944093	0.0209	0.0076	0.005757	++	0	0.993	1	0.3189	CTD-2245E15.3	5	1548723
cg15454856	-0.0326	0.0118	0.005761	--	37.2	1.593	1	0.2069	PNPLA8	7	108168130
cg11395293	-0.0308	0.0112	0.005762	--	0	0.212	1	0.6452		2	187645437
cg01701543	-0.0174	0.0063	0.005763	--	37.1	1.589	1	0.2074	U6	17	6110314
cg01938189	0.0772	0.028	0.005764	++	0	0.184	1	0.6682	ANKRD34C;ANKRD34C-AS1;RP11-17L5.4	15	79574676
cg20051117	-0.0253	0.0092	0.005766	--	0	0.096	1	0.7561		1	226616835
cg01628467	-0.0531	0.0192	0.005767	--	13.5	1.156	1	0.2822		17	7037406
cg18192382	0.0495	0.0179	0.005768	++	0	0.163	1	0.6867	GNAL	18	11728557
cg06951752	0.0336	0.0122	0.005768	++	0	0.123	1	0.7263	COL22A1	8	139863706
cg27303739	0.0181	0.0066	0.005768	++	45.1	1.821	1	0.1772	MYL3	3	46913797
cg04277114	-0.0243	0.0088	0.005769	--	0	0.186	1	0.6663		7	14165745
cg22898375	0.032	0.0116	0.00577	++	0	0.038	1	0.8446		2	2722927
cg08563189	0.0398	0.0144	0.00577	++	0	0.482	1	0.4877		2	127780654
cg20163512	-0.0639	0.0232	0.005771	--	0	0.002	1	0.9609		4	36401598
cg01880824	-0.0249	0.009	0.005773	--	0	0.777	1	0.378	FNIP1	5	131094531
cg12192282	-0.035	0.0127	0.005774	--	31.2	1.453	1	0.2281		2	143632190
cg19564017	0.0471	0.017	0.005775	++	61	2.562	1	0.1095	AHI1	6	135721680
cg09089479	0.026	0.0094	0.005775	++	0	0.186	1	0.6659	INTS6-AS1;INTS6	13	52026810
cg22536394	-0.0196	0.0071	0.005775	--	0	0.498	1	0.4804	EFCAB6	22	44140364
cg08271909	0.0289	0.0105	0.005776	++	0	0.354	1	0.5517	LRAT	4	155661691
cg04538470	0.0382	0.0138	0.005778	++	0	0.001	1	0.9704	PIGP;TTC3;TMPRSS3	21	38445379
cg10661737	0.0273	0.0099	0.005778	++	0	0.764	1	0.3821		22	22092625
cg15329400	0.0236	0.0086	0.005779	++	0	0.656	1	0.418	SLC2A9	4	10030948
cg25511363	-0.0377	0.0137	0.005784	--	67.4	3.068	1	0.07986	ERLIN1	10	101945677
cg06472614	0.0315	0.0114	0.005785	++	0	0.829	1	0.3624		8	129296185
cg03695236	-0.0672	0.0244	0.005786	--	0	0.062	1	0.803	PTPRN2	7	157369121
cg24524379	-0.086	0.0312	0.005788	-+	69.3	3.263	1	0.07088	LRRC2	3	46600244
cg02964632	0.0324	0.0117	0.005789	++	0	0.759	1	0.3836	UBR3	2	170930148
cg06739418	0.0549	0.0199	0.005789	++	0	0.115	1	0.7342	HESX1	3	57235314
cg00509766	0.0225	0.0082	0.005791	++	0	0.025	1	0.8752		11	121586290
cg16644992	0.0367	0.0133	0.005797	++	0	0.006	1	0.9378	AL161452.1	9	138420675
cg13849515	0.0219	0.008	0.005798	++	78.1	4.563	1	0.03268	MIR3614;TRIM25	17	54969261
cg21531389	-0.0148	0.0054	0.005799	--	75.4	4.073	1	0.04358	CRYBB1	22	27006498
cg05236440	0.0346	0.0125	0.005804	++	0	0.298	1	0.5853		7	134945256
cg00600844	-0.0376	0.0136	0.005805	--	0	0.255	1	0.6134	SEMA5A;CTD-2001E22.2	5	9546404
cg04066190	0.0692	0.0251	0.005807	++	0	0.108	1	0.743	TFAP2A	6	10407470
cg05896368	-0.0311	0.0113	0.005808	--	0	0.576	1	0.4477	RLTPR	16	67691180
cg19389372	-0.063	0.0228	0.005809	--	46.7	1.877	1	0.1707	SDHAF1	19	36485356
cg25962735	0.0326	0.0118	0.005811	++	59.9	2.492	1	0.1145		13	100631588
cg07338099	-0.0334	0.0121	0.005812	--	0	0.179	1	0.6724	PCID2	13	113842383
cg12911732	0.0749	0.0272	0.005812	++	17.7	1.216	1	0.2702		1	50744322
cg27486833	-0.0203	0.0074	0.005812	--	0	0.388	1	0.5335	ADCY3	2	25064659
cg24967852	-0.048	0.0174	0.005813	--	0	0.207	1	0.6491	DNAJC27;DNAJC27-AS1	2	25195107
cg19916771	-0.0727	0.0264	0.005814	--	0	0.015	1	0.9027	MARCH11;RP11-19O2.2	5	16181028
cg01295994	-0.0337	0.0122	0.005814	--	0	0.801	1	0.3708		19	51924572
cg01495834	0.0326	0.0118	0.005815	++	0	0.128	1	0.7209	TEX43;C5orf48	5	125965934
cg02609337	-0.0428	0.0155	0.005816	--	0	0.241	1	0.6234	ST3GAL1	8	134559320
cg04463011	0.0655	0.0237	0.005817	++	0	0.065	1	0.7986	RP3-471C18.2	6	19719996
cg18737684	-0.0755	0.0274	0.005817	--	17.5	1.212	1	0.2708	RIPPLY2	6	84562677
cg01468272	0.034	0.0123	0.00582	++	0	0.106	1	0.7443	LOC100506272;RP11-565A3.1;RP11-565A3.2	4	188534677
cg15625012	-0.0332	0.012	0.00582	--	0	0.003	1	0.9548	AC009410.1	2	229406844
cg10498539	0.0265	0.0096	0.00582	++	56.3	2.291	1	0.1302		19	30322949
cg07164912	-0.0539	0.0196	0.005822	--	0	0.979	1	0.3224		10	23737946
cg12552784	-0.0406	0.0147	0.005822	--	0	0.215	1	0.6432	GTF3C3	2	197657737
cg23000973	0.0254	0.0092	0.005823	++	0	0.081	1	0.7756	CTD-2184D3.5;CTD-2184D3.4	15	52394216
cg00930628	-0.0435	0.0158	0.005828	--	0	0.227	1	0.6337	FBLN7	2	112895793
cg14213590	0.0332	0.012	0.005829	++	0	0.772	1	0.3795	GPSM1	9	139237503
cg00939301	0.0296	0.0108	0.00583	++	63.8	2.765	1	0.09634	CHN1	2	175870281
cg02298116	0.0377	0.0137	0.005831	++	0	0.017	1	0.8977		14	57264579
cg01200805	-0.0305	0.011	0.005833	--	79.8	4.943	1	0.0262		13	113009306
cg17543636	-0.0215	0.0078	0.005833	--	0	0.114	1	0.7357		11	75968045
cg09992486	-0.015	0.0055	0.005835	--	0	0.676	1	0.4109		16	57338101
cg03953082	0.0209	0.0076	0.005835	++	0	0	1	0.9912		8	38491479
cg00853103	-0.0387	0.014	0.005837	--	23.2	1.302	1	0.2538	A2BP1;RBFOX1;RP11-420N3.2	16	6533789
cg05902173	-0.0231	0.0084	0.005837	--	0	0.3	1	0.5836	NHSL1;RP11-390P2.4	6	139013757
cg17485169	-0.0603	0.0219	0.005838	--	0	0.837	1	0.3602	EYA2	20	45640978
cg24572019	0.0419	0.0152	0.00584	++	0	0.003	1	0.9597	MTHFD2	2	74428702
cg19810536	-0.0222	0.0081	0.005843	--	0	0.825	1	0.3639		1	207623534
cg19295951	0.0433	0.0157	0.005844	++	0	0.024	1	0.8756	DUOX1;DUOXA1	15	45421998
cg23064465	-0.0268	0.0097	0.005846	--	0	0.034	1	0.8534	DCTD	4	183838739
cg07616376	0.035	0.0127	0.005846	++	0	0.027	1	0.8686	LPIN2	18	2980515
cg08671152	0.0254	0.0092	0.00585	++	0	0	1	0.9941	MORF4L1	15	79190216
cg23954416	0.0717	0.026	0.005851	++	0	0.013	1	0.9087	PDPN	1	13909161
cg17444385	0.0187	0.0068	0.005852	++	0	0.741	1	0.3895		1	161951161
cg16299565	-0.0405	0.0147	0.005852	--	0	0.925	1	0.3362	HYDIN	16	71264740
cg18268363	-0.0285	0.0103	0.005853	--	22.8	1.296	1	0.255	MRGPRD	11	68747611
cg14011140	-0.0435	0.0158	0.005853	--	0	0.058	1	0.8097	RNF8	6	37322018
cg19879189	0.0475	0.0172	0.005854	++	0	0.338	1	0.5612	TNXB	6	32019178
cg06080043	0.0226	0.0082	0.005854	++	27.2	1.374	1	0.2411	RNF220	1	45038374
cg03045699	-0.0339	0.0123	0.005854	--	0	0.495	1	0.4818	NTNG1	1	107737854
cg22355506	0.0203	0.0074	0.005854	++	26.2	1.354	1	0.2445	RAX2	19	3773230
cg07396867	0.0277	0.0101	0.005856	++	0	0.475	1	0.4906	COL4A2	13	110986776
cg21848191	0.039	0.0141	0.005857	++	58.3	2.396	1	0.1217	RAD51L1;RAD51B	14	68607773
cg03567603	-0.0528	0.0192	0.005859	--	0	0.285	1	0.5938	IGLV10-54	22	22568361
cg02312438	0.0547	0.0199	0.005863	++	23.3	1.304	1	0.2536	AC074363.1	2	168148419
cg21956318	-0.0201	0.0073	0.005864	--	0	0.684	1	0.4082	LOXHD1	18	44234815
cg00231729	0.0565	0.0205	0.005864	++	0	0.059	1	0.8078	AKAP6;RP11-320M16.2	14	32888126
cg13711866	0.0233	0.0084	0.005865	++	0	0.136	1	0.7123	AC108868.5	2	107140925
cg11729648	-0.0416	0.0151	0.00587	--	0	0.018	1	0.8931		20	62109848
cg00023301	-0.04	0.0145	0.00587	--	0	0.045	1	0.8322	U6	19	22737294
cg19333114	0.037	0.0134	0.005871	++	0	0.005	1	0.9437	BCL11A	2	60777419
cg24383891	-0.0432	0.0157	0.005872	--	0	0.663	1	0.4156	MLLT3	9	20622595
cg06420074	-0.029	0.0105	0.005875	--	38.9	1.637	1	0.2007	CCNY	10	35713694
cg10186232	-0.049	0.0178	0.005876	--	67	3.026	1	0.08192	C5orf44;TRIM23;CTC-534A2.2	5	64920368
cg16996925	0.0332	0.012	0.005877	++	80.9	5.24	1	0.02207	RP11-713N11.5	12	25164312
cg12549344	-0.0514	0.0187	0.005878	--	68.4	3.16	1	0.07546		18	13934409
cg16638523	0.0348	0.0126	0.00588	++	0	0.059	1	0.8081	MARCH4	2	217236529
cg07550424	0.0402	0.0146	0.00588	++	57.6	2.361	1	0.1244	SAR1A	10	71930294
cg11125795	-0.0245	0.0089	0.00588	--	0	0.019	1	0.8911	FMN1	15	33361160
cg04180924	-0.0356	0.0129	0.005881	--	0	0.115	1	0.7341	CPOX	3	98272064
cg26660421	-0.0485	0.0176	0.005881	--	50.8	2.032	1	0.154	RCN2	15	77233647
cg18622870	0.0295	0.0107	0.005883	++	56.6	2.305	1	0.129	SYT7	11	61335113
cg13915576	-0.0371	0.0135	0.005886	--	62.8	2.685	1	0.1013	PAFAH1B3;PRR19	19	42807580
cg18436737	0.0211	0.0077	0.005886	++	60.2	2.513	1	0.1129	CTBP1	4	1233632
cg17217219	-0.0606	0.022	0.005888	--	66.6	2.99	1	0.08377	ZNF544	19	58739973
cg00670915	0.0313	0.0114	0.005888	++	0	0.552	1	0.4577	RPL31	2	101620543
cg06063372	-0.0389	0.0141	0.005888	--	0	0.56	1	0.4541	RCAN1	21	35932514
cg21514612	0.0499	0.0181	0.00589	++	14.2	1.165	1	0.2804		4	13537318
cg18395231	0.0312	0.0113	0.005891	++	0	0.052	1	0.819	TSPAN18	11	44855796
cg04029933	0.0426	0.0155	0.005892	++	80.3	5.086	1	0.02412	C20orf112	20	31068427
cg14029849	-0.0361	0.0131	0.005892	--	60	2.502	1	0.1137	DLG2;U6	11	85220491
cg02521643	0.0442	0.016	0.005894	++	9.9	1.11	1	0.2921	ELOVL7	5	60139708
cg03051160	-0.0419	0.0152	0.005895	--	0	0.014	1	0.9065	TTC16;RP11-56D16.8;PTRH1	9	130487227
cg16398875	-0.064	0.0233	0.005898	--	52.6	2.111	1	0.1463		14	90660524
cg10411388	0.0519	0.0188	0.005899	++	0	0.374	1	0.5408	ZBTB9	6	33422426
cg09331409	0.0329	0.012	0.005902	++	0	0.206	1	0.6497	MAP6	11	75315116
cg14515893	0.0438	0.0159	0.005903	++	0	0.739	1	0.39		19	43930049
cg11439308	0.0256	0.0093	0.005903	++	28.3	1.395	1	0.2375		15	99974332
cg02531924	0.0258	0.0094	0.005905	++	62.4	2.661	1	0.1028	LPCAT1	5	1522816
cg10189885	-0.0232	0.0084	0.005908	--	46.4	1.867	1	0.1718	ANKRD44;AC010746.3	2	198176433
cg02433509	0.045	0.0163	0.005908	++	0	0.935	1	0.3336	ZC3HAV1L	7	138719131
cg22277102	0.0406	0.0148	0.005909	++	0	0.621	1	0.4307	GNG7	19	2591194
cg06037086	0.0287	0.0104	0.005912	++	0	0.764	1	0.3821	NUDC	1	27247457
cg19437868	0.0564	0.0205	0.005912	++	0	0.034	1	0.8544	ALOX12B	17	7976285
cg07051721	-0.048	0.0174	0.005913	--	28	1.388	1	0.2387	C2orf76	2	120097181
cg06727055	-0.0292	0.0106	0.005916	--	66.1	2.952	1	0.08579	SESN1	6	109403278
cg03536571	-0.0271	0.0099	0.005916	--	0	0.46	1	0.4974		13	111996865
cg03613829	0.0282	0.0103	0.005917	++	0	0.922	1	0.3371	RP11-432J24.3	10	134252943
cg05034340	0.0258	0.0094	0.005918	++	0	0.348	1	0.5554	CYP1B1-AS1	2	38379685
cg27133496	0.0475	0.0173	0.00592	-+	85.5	6.895	1	0.008641	CD9;Y_RNA	12	6343806
cg23944408	-0.0303	0.011	0.005922	--	0	0.088	1	0.7664	C21orf29;KRTAP12-1	21	46102857
cg16815829	-0.05	0.0182	0.005923	--	0	0.266	1	0.606		8	132872558
cg23415398	-0.0287	0.0104	0.005928	--	0	0	1	0.9929		2	4583549
cg07096663	-0.0218	0.0079	0.00593	--	0	0.144	1	0.7046	PEX10	1	2341485
cg05345158	0.0255	0.0093	0.005932	++	0	0.005	1	0.9411	JPH3;AC010536.2;KLHDC4	16	87730904
cg20509525	-0.0235	0.0086	0.005933	--	0	0.391	1	0.532	FBLN1	22	45940602
cg08717144	-0.0435	0.0158	0.005934	--	0	0.998	1	0.3178	ELAVL2;RP11-315I14.3	9	23692613
cg06485447	0.0322	0.0117	0.005934	++	74.5	3.918	1	0.04776	TIAL1	10	121357400
cg06944092	-0.0439	0.016	0.005938	--	0	0.016	1	0.8996	APLP1	19	36369620
cg19451847	0.0326	0.0119	0.005938	++	35.4	1.549	1	0.2133		18	52279513
cg12635919	-0.0286	0.0104	0.005938	--	0	0.108	1	0.7427	PRDM16	1	3319488
cg20201270	0.0496	0.018	0.00594	++	23.2	1.302	1	0.2539	AC009236.1	2	45397874
cg05228735	0.0328	0.0119	0.005941	++	0	0.005	1	0.9433	ZNF689	16	30621825
cg06471491	0.0441	0.016	0.005941	++	73.9	3.826	1	0.05047	MIR21	17	57917974
cg10423757	0.0301	0.0109	0.005942	++	0	0.08	1	0.7776	TMEM155;LOC100192379;AC079341.1	4	122687552
cg12662327	-0.0318	0.0116	0.005942	--	65.8	2.927	1	0.08708	PRKAB1	12	120117313
cg22677858	0.0319	0.0116	0.005943	++	0	0.093	1	0.761	IPO9;IPO9-AS1	1	201797722
cg09127107	-0.0228	0.0083	0.005943	--	0	0.263	1	0.6081	SLC22A23	6	3438702
cg20870752	-0.0463	0.0168	0.005944	--	0	0.169	1	0.6807	PHF14	7	11016942
cg07299090	0.023	0.0084	0.005944	-+	70.2	3.359	1	0.06686	ARSG	17	66324235
cg17364417	-0.031	0.0113	0.005944	--	19.1	1.235	1	0.2664		4	13160814
cg24765079	0.0349	0.0127	0.005946	++	0	0.046	1	0.8298	CDH1	16	68772430
cg18804963	-0.021	0.0076	0.005947	--	80.4	5.104	1	0.02388	OPCML	11	132456073
cg22791936	0.0407	0.0148	0.005953	++	77.8	4.503	1	0.03384	SLC35D3	6	137243410
cg15757022	-0.0441	0.016	0.005954	--	41.7	1.715	1	0.1904	NADSYN1;DHCR7	11	71163853
cg12214810	0.0821	0.0298	0.005955	+-	47	1.887	1	0.1695	D2HGDH	2	242689809
cg18599129	0.0328	0.0119	0.005956	++	7.5	1.081	1	0.2984	ZMYND8	20	45867857
cg02266539	-0.0372	0.0135	0.005957	--	0	0.003	1	0.9535	EIF5A	17	7209803
cg19846342	-0.0402	0.0146	0.005958	--	0	0.001	1	0.9703	ZNF263	16	3333469
cg09379408	0.0378	0.0137	0.005964	++	0	0.032	1	0.858	REEP1	2	86479669
cg16563187	0.037	0.0135	0.005966	++	63.3	2.723	1	0.09893		16	85730606
cg21744360	-0.0365	0.0133	0.005967	--	0	0.031	1	0.8605		12	107297296
cg27616660	-0.0343	0.0125	0.005967	--	0	0.06	1	0.8057	LAMA2;RP11-73O6.4	6	129813509
cg06614395	-0.038	0.0138	0.005968	--	52.3	2.098	1	0.1475		2	242670895
cg16975584	0.0337	0.0123	0.00597	++	56.9	2.322	1	0.1275	CNTNAP2;MIR548T	7	147939857
cg26927175	0.0259	0.0094	0.005971	++	0	0.108	1	0.7421	TOMM40L	1	161197501
cg09535168	-0.0329	0.012	0.005972	--	50.9	2.037	1	0.1535	KIAA0892;SF4;MAU2;SUGP1	19	19431582
cg01812092	0.0391	0.0142	0.005973	++	0	0.169	1	0.6806		6	19144134
cg14355405	0.0254	0.0092	0.005974	++	0	0.56	1	0.4543	CARS2	13	111297084
cg20157281	-0.065	0.0236	0.005977	--	0	0.103	1	0.7484	PCSK2	20	17296450
cg14869070	-0.0315	0.0115	0.005979	--	0	0.026	1	0.8715		1	212336373
cg05458569	0.0467	0.017	0.00598	++	0	0	1	0.9859	MPPED1	22	43870659
cg17905524	-0.024	0.0087	0.00598	--	0	0.007	1	0.9314	OCA2	15	28305412
cg06952006	-0.0292	0.0106	0.005982	--	0	0.044	1	0.833	TECPR2	14	102910396
cg04868058	0.0331	0.012	0.005987	++	10.4	1.116	1	0.2908		1	172606322
cg16371229	-0.0323	0.0118	0.00599	--	49.1	1.964	1	0.1611	PCNXL2	1	233248845
cg06679990	-0.0178	0.0065	0.00599	--	0	0.334	1	0.5632	GLI1	12	57863266
cg21418052	0.0352	0.0128	0.005991	++	87.2	7.807	1	0.005205	B3GALTL	13	31773806
cg26796815	0.0553	0.0201	0.005993	++	0	0.314	1	0.5753	DDX46	5	134094372
cg15468576	-0.0262	0.0095	0.005994	--	0	0.267	1	0.6051		8	36017009
cg18574425	-0.0408	0.0148	0.005996	--	0	0.853	1	0.3557	RP11-248E9.5	12	88188861
cg20009101	0.0342	0.0124	0.005997	++	0	0.019	1	0.8892	psiTPTE22;TPTEP1	22	17091223
cg24822143	-0.0264	0.0096	0.005998	--	0	0.016	1	0.9	EIF4ENIF1;RP11-247I13.7	22	31836063
cg23852646	0.0362	0.0132	0.005999	-+	87.2	7.788	1	0.00526	PAAF1;RP11-707G14.7	11	73638552
cg00364001	0.019	0.0069	0.006	++	0	0.219	1	0.6395	P4HTM	3	49042301
cg14332346	-0.123	0.0448	0.006001	--	0	0.061	1	0.8042	TSG101	11	18548210
cg16867705	-0.0377	0.0137	0.006002	--	0	0.055	1	0.8148	ZNF48	16	30389320
cg19908239	-0.025	0.0091	0.006004	--	0	0.052	1	0.82	LINC00581	6	21495219
cg07031650	0.0205	0.0074	0.006007	++	0	0.515	1	0.4731	ANTXR1	2	69436767
cg15371566	0.0473	0.0172	0.006007	++	0	0	1	0.9956	SLC7A14;CLDN11	3	170187722
cg00374333	0.051	0.0186	0.00601	++	0	0.237	1	0.6267	AP1S3	2	224702156
cg14544458	0.024	0.0087	0.006012	+-	0	0.878	1	0.3487	GFRA2	8	21566705
cg17158083	0.0266	0.0097	0.006012	++	0	0.007	1	0.9324	MORN4	10	99392763
cg24555528	0.0156	0.0057	0.006013	++	0	0.01	1	0.9191	FMNL3	12	50046087
cg04863950	-0.0356	0.013	0.006013	--	0	0.05	1	0.823	CYBRD1	2	172379709
cg08482190	0.0277	0.0101	0.006015	++	0	0	1	0.9896	RP4-782L23.2	1	60256209
cg09990584	-0.0538	0.0196	0.006016	--	0	0.196	1	0.6577	AKR7L	1	19601069
cg05026650	0.0161	0.0058	0.006022	++	0	0.024	1	0.878	GNGT2;ABI3	17	47288132
cg15009097	-0.0389	0.0141	0.006023	--	0	0.857	1	0.3547	ZFYVE28	4	2294402
cg13558627	-0.0214	0.0078	0.006024	--	0	0.059	1	0.808	PRKAR1B	7	699080
cg15135461	0.0198	0.0072	0.006024	++	0	0.445	1	0.5047	DYNLRB2;LOC102724084;RP11-525K10.3	16	80574717
cg19804859	0.0231	0.0084	0.006025	++	0	0.042	1	0.8384	PRAME;LOC648691;LL22NC03-63E9.3	22	22901145
cg04627328	-0.0303	0.011	0.006026	--	0	0.391	1	0.5315	PDE3A	12	20777951
cg11156079	0.0446	0.0162	0.006029	++	0	0.094	1	0.7591	MAFA	8	144509707
cg15867711	0.022	0.008	0.006029	++	26.9	1.367	1	0.2423		2	218014162
cg08142904	-0.0534	0.0195	0.00603	--	0	0.013	1	0.9094		1	118080370
cg18652997	0.0247	0.009	0.006032	++	0	0.118	1	0.7313	SORCS2	4	7679165
cg03670868	-0.0183	0.0067	0.006032	--	0	0.284	1	0.5939	FAM78B;RP11-375H19.2	1	166055645
cg17278444	-0.022	0.008	0.006034	--	0	0.08	1	0.7778	ITPR1	3	4572945
cg24253221	0.0388	0.0141	0.006035	++	0	0.383	1	0.5361	SYT12	11	66781166
cg20114781	0.0369	0.0134	0.006035	++	49.8	1.993	1	0.158	ADAL;LCMT2	15	43622253
cg05963179	0.0419	0.0153	0.006035	++	0	0.037	1	0.8465		10	127203074
cg14874036	0.0348	0.0127	0.006037	++	0	0.156	1	0.6929	EGFR	7	55210886
cg10813434	-0.02	0.0073	0.006037	--	59.4	2.462	1	0.1166		18	49141511
cg19011826	-0.0315	0.0115	0.006037	--	55.1	2.225	1	0.1358		3	193851757
cg15058939	0.0558	0.0203	0.00604	++	58.5	2.407	1	0.1208		1	213746518
cg01791935	-0.0257	0.0094	0.00604	--	0	0.119	1	0.7302	C4orf22	4	81309007
cg09499020	-0.0469	0.0171	0.006041	--	12.1	1.138	1	0.2861	FAM87B;RP11-206L10.10	1	752495
cg11004117	-0.0202	0.0073	0.006048	--	42.5	1.74	1	0.1871	C3orf27	3	128295084
cg23204096	-0.0347	0.0126	0.006049	--	45.8	1.846	1	0.1743		6	169768053
cg13146173	0.0527	0.0192	0.006049	++	22.6	1.293	1	0.2556	DEFB104A;DEFB104B	8	7693497
cg05899103	-0.0309	0.0112	0.006049	--	23.8	1.312	1	0.2521	LOC390595;UBAP1L	15	65394570
cg05872729	-0.0262	0.0095	0.00605	--	38	1.612	1	0.2043	DRGX	10	50580243
cg25670545	0.0328	0.0119	0.00605	++	0	0.169	1	0.681	CNOT6	5	179920645
cg00976594	-0.0235	0.0086	0.006051	--	0	0.02	1	0.8864	RNU7-30P;C14orf159	14	91557238
cg03021210	-0.038	0.0138	0.006052	--	0	0.003	1	0.9568		14	59628629
cg26504110	-0.0425	0.0155	0.006053	--	0	0.212	1	0.6455	LTBP4	19	41130041
cg22854517	0.0451	0.0164	0.006055	++	0	0.508	1	0.4761	GABRG2	5	161523774
cg16843718	-0.0173	0.0063	0.006057	--	83	5.871	1	0.01539		22	50322571
cg03966108	-0.0443	0.0162	0.006057	--	0	0.148	1	0.7004	MDFIC	7	114577781
cg05836030	0.0183	0.0067	0.00606	++	0	0.199	1	0.6556	TRMT44;METTL19	4	8474861
cg23162647	-0.0344	0.0125	0.006061	--	7	1.076	1	0.2996	DKK3	11	11994913
cg10859945	0.0227	0.0083	0.006061	++	0	0.012	1	0.9145		3	193615718
cg18236571	0.0466	0.017	0.006063	++	0	0.05	1	0.8233	PABPC4L	4	135122410
cg15773312	0.0355	0.0129	0.006064	++	45.5	1.835	1	0.1755	HPCAL1	2	10472214
cg16797983	-0.0266	0.0097	0.006065	--	0	0.253	1	0.6149	TRIM26	6	30181025
cg00453264	0.0244	0.0089	0.006068	++	0	0.454	1	0.5006	PTP4A3	8	142430749
cg15274294	0.0637	0.0232	0.006068	++	0	0.675	1	0.4114		6	14884128
cg21650719	0.032	0.0116	0.006069	++	58.6	2.416	1	0.1201		1	199878419
cg04599589	-0.0364	0.0133	0.00607	--	0	0.15	1	0.699	RP3-429O6.1	6	6901086
cg18665513	-0.0541	0.0197	0.00607	--	0	0.939	1	0.3325	ABLIM2	4	8087448
cg22980833	0.0414	0.0151	0.00607	++	0	0.842	1	0.3589	PVRL3	3	110833020
cg21484315	-0.0166	0.0061	0.006072	--	0	0.001	1	0.9708		2	2712669
cg16958716	0.0376	0.0137	0.006072	++	0	0.155	1	0.6943	PPM1E	17	56833425
cg26252077	-0.0251	0.0092	0.006074	--	0	0.306	1	0.5801	NFIA	1	61607055
cg23711939	-0.0307	0.0112	0.006076	--	0	0.709	1	0.3998	NDUFA4	7	10980278
cg05669487	-0.0466	0.017	0.006078	--	0	0.345	1	0.5568	PLXNA2	1	208405065
cg01544903	0.06	0.0219	0.00608	++	0	0.116	1	0.7338		16	56697229
cg14693112	-0.0258	0.0094	0.00608	--	0	0.147	1	0.7009	PPP2R2B	5	146258159
cg14087401	-0.0144	0.0052	0.006082	--	0	0.701	1	0.4023	WNK2	9	95955533
cg00374562	0.037	0.0135	0.006082	++	59.1	2.444	1	0.118		12	68018307
cg21938261	0.0477	0.0174	0.006083	++	0	0.023	1	0.8804	PPP2R2B	5	146257862
cg18649632	0.039	0.0142	0.006084	++	0	0.046	1	0.83	PROCR;EDEM2	20	33765072
cg13974394	-0.0442	0.0161	0.006084	--	30.2	1.432	1	0.2314	IRX4	5	1882188
cg21289491	0.0414	0.0151	0.006085	++	0	0.101	1	0.7512	LOC101926913;AC007405.4	2	171604284
cg07006350	0.0429	0.0156	0.006085	++	0	0.767	1	0.3811	SULF1	8	70381332
cg14067775	0.0194	0.0071	0.006085	++	27.3	1.376	1	0.2407		17	62991979
cg01054725	0.0369	0.0134	0.006085	++	77.1	4.368	1	0.03662	TNXB	6	32023142
cg18518680	0.0426	0.0155	0.006086	-+	80.7	5.184	1	0.02279	PLEKHG6	12	6419636
cg24194943	-0.0672	0.0245	0.00609	--	0	0.749	1	0.3868		15	96965463
cg23642951	-0.0311	0.0113	0.00609	--	0	0.11	1	0.7396	PTGES	9	132512535
cg01084154	-0.0466	0.017	0.006092	--	0	0.002	1	0.9646	RP4-749H3.1	1	20692892
cg10633609	0.019	0.0069	0.006096	++	2.3	1.024	1	0.3116	AF146191.4	4	190705649
cg15442370	-0.0273	0.01	0.006097	--	0	0.076	1	0.7822	ZBTB22	6	33284125
cg14171369	-0.0369	0.0135	0.006099	--	0	0.027	1	0.8688		14	75447688
cg22637658	0.0159	0.0058	0.006099	++	0	0.607	1	0.4358	LOC101928269	21	37368048
cg19377703	-0.0203	0.0074	0.0061	--	0	0.126	1	0.7227		1	48673651
cg09260965	-0.0195	0.0071	0.006101	-+	79.7	4.93	1	0.0264		16	50508245
cg24864528	-0.0242	0.0088	0.006101	--	0	0.633	1	0.4264		6	2796311
cg06616710	0.0395	0.0144	0.006103	++	0	0.065	1	0.798	MARVELD1	10	99473224
cg04890856	-0.0447	0.0163	0.006104	--	0	0.009	1	0.9241		4	33724724
cg09006762	0.0249	0.0091	0.006104	++	64	2.774	1	0.09579	LOC101928748;RP11-523L1.2	9	117900952
cg26460320	-0.0735	0.0268	0.006105	--	0	0.134	1	0.7147		12	130699347
cg25131420	0.021	0.0077	0.006109	++	0	0.011	1	0.9155	GRIA4;U4	11	105694160
cg11604811	0.0373	0.0136	0.00611	++	0	0.016	1	0.8982	RBPJ	4	26206130
cg09168894	-0.0525	0.0191	0.00611	--	0	0.698	1	0.4033	KBTBD7;LOC101929140	13	41769283
cg04500377	0.0195	0.0071	0.006111	++	0	0.102	1	0.7492	DDHD2	8	38090208
cg13836399	-0.022	0.008	0.006112	--	0	0.041	1	0.84	TSPAN9	12	3381991
cg06489653	-0.028	0.0102	0.006118	--	0	0.061	1	0.805	INPP4A	2	99061716
cg13562909	-0.0404	0.0147	0.006122	--	0	0.182	1	0.67	DLG2	11	83485210
cg18164591	0.044	0.016	0.006123	++	0	0.274	1	0.6008	RABGAP1L	1	174235787
cg05195788	-0.0457	0.0167	0.006123	--	0	0.1	1	0.7519	RHCG	15	90017684
cg01725156	-0.0585	0.0214	0.006129	--	63.8	2.762	1	0.09654		10	102398040
cg18374944	-0.0288	0.0105	0.00613	--	28.9	1.406	1	0.2357	NOL10	2	10794586
cg22212260	0.0421	0.0154	0.006135	++	0	0.732	1	0.3921	UBP1	3	33468135
cg00651649	-0.0577	0.021	0.006136	--	69.7	3.297	1	0.06942	MEGF11	15	66373287
cg15468600	-0.0193	0.007	0.006143	+-	68.9	3.219	1	0.07277	CUX1	7	101633200
cg14712606	0.0225	0.0082	0.006145	++	33.2	1.496	1	0.2212	SYK	9	93600427
cg11296722	0.0366	0.0134	0.006145	++	0	0.658	1	0.4174		5	173104443
cg08473805	0.0185	0.0068	0.006146	++	0	0.316	1	0.5739	PVRL1	11	119573004
cg11694119	-0.0507	0.0185	0.006146	--	0	0.449	1	0.503	POLR3C;RNF115	1	145611008
cg15639397	0.0312	0.0114	0.006147	++	0	0	1	0.9967		4	184558128
cg01993124	-0.0266	0.0097	0.006147	--	0	0.582	1	0.4454	PKD1L2	16	81190494
cg09809567	-0.037	0.0135	0.006149	--	31.3	1.457	1	0.2275	GLT8D2	12	104444136
cg05112582	0.0257	0.0094	0.006149	++	14.5	1.17	1	0.2794	ZNF205;MGC3771;RP11-473M20.15	16	3165457
cg24957601	-0.0195	0.0071	0.006149	--	63.9	2.768	1	0.09616		17	63485815
cg05387362	0.0184	0.0067	0.00615	++	59.5	2.471	1	0.116	EXOC3	5	446245
cg04547554	0.037	0.0135	0.006152	++	0	0.765	1	0.3818	TGFB1;TMEM91	19	41860013
cg27175850	0.0338	0.0123	0.006158	++	86.8	7.584	1	0.005887	SEC14L1	17	75156415
cg14012124	0.0381	0.0139	0.006159	++	2.7	1.028	1	0.3107	QRFPR	4	122301996
cg23308821	0.0385	0.0141	0.006161	++	0	0.255	1	0.6137		20	55637000
cg26152913	0.0372	0.0136	0.006163	++	0	0.012	1	0.9125	CCDC90A	6	13815054
cg21137706	-0.0383	0.014	0.006163	--	0	0.351	1	0.5536	TMEM5;RP11-415I12.3	12	64173304
cg05937546	-0.0531	0.0194	0.006167	--	75.9	4.149	1	0.04165	ATF7IP2	16	10480776
cg19581936	-0.0186	0.0068	0.006168	--	0	0.002	1	0.9673	ZCCHC24	10	81190834
cg13573178	-0.0468	0.0171	0.006172	--	0	0.535	1	0.4643	ZNF326	1	90463746
cg23959474	-0.0185	0.0067	0.006176	--	0	0.2	1	0.6544		17	40195832
cg02633148	0.028	0.0102	0.00618	++	0	0.933	1	0.334	GABRA2;RP11-436F23.1	4	46391476
cg19583967	0.0252	0.0092	0.006181	++	0	0.254	1	0.614	ESR2;RP11-544I20.2	14	64805944
cg15989168	-0.0436	0.0159	0.006182	--	10.1	1.112	1	0.2917	ANK2	4	114221696
cg16931200	0.0346	0.0126	0.006184	++	0	0.144	1	0.7045	RASGEF1C	5	179562475
cg24911268	-0.0464	0.0169	0.006187	-+	72.3	3.609	1	0.05748	BRD9	5	864465
cg22424764	-0.0339	0.0124	0.006187	--	80.5	5.138	1	0.02341	RSU1	10	16830860
cg22532343	-0.0444	0.0162	0.006188	--	0	0.005	1	0.9443	RP11-83C7.1	4	38367503
cg11338666	-0.0324	0.0118	0.006188	--	0	0.004	1	0.951	CTNS;SHPK;RP11-235E17.2	17	3539646
cg13403724	-0.0817	0.0298	0.006189	--	78	4.541	1	0.03309	SPIB	19	50931343
cg15391425	0.0335	0.0122	0.006189	++	0	0.02	1	0.8886	PRDM16	1	3106994
cg16016993	0.0489	0.0179	0.006191	++	0	0.002	1	0.9651	AP2A2	11	944117
cg18599138	-0.0457	0.0167	0.006192	--	0	0.703	1	0.4018	PHAX	5	125936533
cg06458124	-0.034	0.0124	0.006193	--	0	0.005	1	0.9418		10	35295425
cg19088218	-0.0412	0.015	0.006194	--	0	0.009	1	0.9249	PLA2G2E	1	20248753
cg07622892	-0.0247	0.009	0.006195	--	0	0.001	1	0.9736	FBXO18	10	5964561
cg11649268	-0.0336	0.0123	0.006197	--	0	0.038	1	0.8446	METT10D;METTL16	17	2322610
cg17997329	-0.0254	0.0093	0.006197	+-	79.2	4.807	1	0.02835	MFSD9;TMEM182	2	103353471
cg15758074	-0.0311	0.0114	0.006198	--	0	0.379	1	0.5382	HRNBP3;RBFOX3	17	77230580
cg21186270	0.0239	0.0087	0.006199	++	0	0.109	1	0.7415		2	97187076
cg22438847	0.0379	0.0139	0.006199	++	0	0.141	1	0.7069	CHD7	8	61631641
cg10881615	-0.03	0.011	0.006199	--	0	0.049	1	0.824	BMP10	2	69100119
cg18041884	0.0392	0.0143	0.006201	++	41.7	1.715	1	0.1904		12	109162555
cg12892506	-0.041	0.015	0.006201	--	71.1	3.457	1	0.06297	ZIC4;ZIC1	3	147113918
cg06680511	-0.0655	0.0239	0.006203	--	0	0.856	1	0.355	RP11-396O20.1	11	15672258
cg17158445	-0.0537	0.0196	0.006203	--	48.4	1.937	1	0.164	MSH3	5	79974803
cg16197653	-0.0446	0.0163	0.006204	--	0	0.005	1	0.942	WDR27;C6orf120	6	170101828
cg21279756	0.0381	0.0139	0.006207	++	0	0.613	1	0.4337	TRAPPC9	8	140847610
cg02266177	-0.0225	0.0082	0.006208	--	43.9	1.782	1	0.1819		16	1085715
cg01235083	0.0288	0.0105	0.00621	++	56.3	2.291	1	0.1302		8	38568348
cg08016482	-0.0459	0.0168	0.006211	--	14.8	1.174	1	0.2786	LRRC20	10	72141523
cg11344073	-0.0349	0.0128	0.006211	--	0	0.208	1	0.6486	EIF2AK2	2	37376067
cg11415496	-0.0486	0.0178	0.006214	--	0	0.174	1	0.6768	SHROOM3	4	77356054
cg01142353	-0.0315	0.0115	0.006214	--	56.4	2.294	1	0.1298	FAM53A	4	1675595
cg19070465	0.0416	0.0152	0.006215	++	0	0.026	1	0.8717	HEXIM2;AC002117.1	17	43237239
cg16136068	-0.0466	0.017	0.006215	--	0	0.213	1	0.6448	NCOA4	10	51589507
cg09243445	-0.051	0.0187	0.006218	--	59.7	2.48	1	0.1153	ASB18	2	237123016
cg17971328	-0.0259	0.0095	0.006218	--	0	0.349	1	0.5548	SEMA4A	1	156122730
cg15190502	0.0194	0.0071	0.006218	++	0	0.493	1	0.4825	GYPC	2	127441791
cg26473301	0.0256	0.0094	0.006224	++	0	0.306	1	0.5803	MORC3;DOPEY2	21	37695738
cg01646268	0.0456	0.0167	0.006224	++	8.4	1.091	1	0.2962	RRAS2	11	14367071
cg07652957	-0.0642	0.0235	0.006226	--	0	0.376	1	0.54		20	9864750
cg00927579	0.0236	0.0086	0.00623	++	0	0.372	1	0.5421	SLC2A1	1	43394899
cg27390130	-0.0188	0.0069	0.00623	+-	70.7	3.408	1	0.06486		19	45501361
cg08609308	-0.0301	0.011	0.006233	--	0	0.299	1	0.5845	AK8;C9orf9	9	135754323
cg11640185	-0.0237	0.0087	0.006233	--	0	0	1	0.9993	GRIK5	19	42509801
cg02016419	-0.0489	0.0179	0.006235	--	0	0.108	1	0.7419	TEKT3	17	15245237
cg16612471	-0.0389	0.0142	0.006235	--	0	0.411	1	0.5217	RAB18	10	27793255
cg26689796	-0.0322	0.0118	0.006235	--	0	0.107	1	0.7437	MBD1	18	47808115
cg04310348	-0.0185	0.0068	0.006236	--	0	0.079	1	0.7783	PER2	2	239186648
cg23300529	-0.0247	0.009	0.006238	--	13.4	1.155	1	0.2824	HR	8	21989012
cg19175521	-0.0265	0.0097	0.006241	--	0	0.047	1	0.8289	GLYAT	11	58500823
cg24252723	-0.0364	0.0133	0.006241	--	0	0.26	1	0.6101	CNNM2	10	104678150
cg09867667	-0.0374	0.0137	0.006242	--	0	0.009	1	0.9239	COMMD3;BMI1	10	22605982
cg21117330	0.0556	0.0203	0.006244	++	9.3	1.102	1	0.2938	PCDHGA4;PCDHGA6;PCDHGA1;PCDHGA5;PCDHGB1;PCDHGB4;PCDHGA3;PCDHGA8;PCDHGA2;PCDHGA7;PCDHGB2;PCDHGB3	5	140772286
cg21035422	-0.0468	0.0171	0.006245	--	0	0.735	1	0.3913	BCL2L11	2	111878294
cg20220755	-0.0309	0.0113	0.006247	--	0	0.054	1	0.8165	TRBV4-1	7	142012034
cg24091104	0.0443	0.0162	0.006249	++	46.8	1.881	1	0.1702		7	110241158
cg06320277	-0.0295	0.0108	0.006252	--	0	0.885	1	0.3467	FHL2	2	105980029
cg09926949	-0.0411	0.015	0.006255	--	0	0.006	1	0.9358		2	74942528
cg26646117	0.0222	0.0081	0.006255	++	0	0.108	1	0.7423		8	8783632
cg05475277	0.0281	0.0103	0.006257	++	0	0.669	1	0.4134	FOXRED2	22	36902578
cg25884579	-0.0208	0.0076	0.006258	--	0	0.215	1	0.643	PTCRA	6	42883389
cg08742424	0.0301	0.011	0.00626	++	16.9	1.204	1	0.2725	KLHDC5	12	27932413
cg24952036	-0.0234	0.0086	0.006262	--	0	0.01	1	0.9187	RPS6KA1	1	26878554
cg06562707	-0.0221	0.0081	0.006266	--	0	0.904	1	0.3416	DENND3	8	142180720
cg05587853	0.0357	0.0131	0.006266	++	0	0.68	1	0.4097	MSL2	3	135914748
cg04461597	0.0332	0.0122	0.006267	++	0	0.077	1	0.7819	RNLS	10	90048883
cg17624368	0.0411	0.015	0.006269	++	0	0.546	1	0.4599	MINK1	17	4792818
cg19892195	0.0384	0.0141	0.006272	-+	84.3	6.36	1	0.01167	AGAP1	2	236963462
cg09031165	0.0241	0.0088	0.006274	++	0	0.822	1	0.3645	RAI1	17	17586474
cg04732087	0.0551	0.0202	0.006275	++	0	0.005	1	0.9421	GREM2;MIR1273E	1	240760677
cg24526272	0.016	0.0058	0.006277	++	21.6	1.276	1	0.2586	PRMT1	19	50188189
cg19591644	-0.0693	0.0254	0.006277	--	0	0.809	1	0.3683		10	131911207
cg11142456	-0.0586	0.0215	0.006277	--	0	0.016	1	0.9004	ZNF560	19	9609786
cg09344286	0.0395	0.0145	0.006278	++	5.8	1.061	1	0.3029	NR2F2-AS1;RP11-327J17.3	15	96753110
cg15075638	0.0292	0.0107	0.006278	++	0	0.072	1	0.7891	CORIN;7SK	4	47814806
cg09727478	0.0193	0.0071	0.006281	++	0	0.807	1	0.3691	JRKL-AS1;RP11-49K4.2;JRKL	11	96240556
cg17204901	0.0437	0.016	0.006281	++	0	0.771	1	0.38	CCDC18	1	93665908
cg17418328	-0.0334	0.0122	0.006281	--	0	0.026	1	0.8716	RPL4;ZWILCH	15	66797303
cg21121119	0.0272	0.0099	0.006283	++	40.4	1.677	1	0.1954	GNAT1	3	50228915
cg07822305	-0.0333	0.0122	0.006283	--	0	0.262	1	0.6084	C1orf203;ATP1A1OS	1	116961213
cg23499286	0.0223	0.0082	0.006284	++	73.5	3.771	1	0.05216	PCDHGC5;PCDHGA8;PCDHGB5;PCDHGA9;PCDHGB6;PCDHGA10;PCDHGB7;PCDHGA11;PCDHGA12;PCDHGC3;PCDHGC4;PCDHGA1;PCDHGA2;PCDHGA3;PCDHGB1;PCDHGA4;PCDHGB2;PCDHGA5;PCDHGB3;PCDHGA6;PCDHGA7;PCDHGB4	5	140868644
cg10397223	0.026	0.0095	0.006285	++	0	0.089	1	0.7653	ZBTB16	11	114071562
cg02733385	0.0366	0.0134	0.006285	++	0	0.876	1	0.3493	NPM1	5	170814529
cg01068781	0.0219	0.008	0.006286	++	67.5	3.081	1	0.07923		2	96769235
cg10783060	-0.0468	0.0171	0.006289	--	71.7	3.528	1	0.06036	SEMA5B	3	122641144
cg15749469	0.046	0.0168	0.00629	++	0	0.1	1	0.7518	C4orf22	4	81282221
cg18771855	0.0477	0.0174	0.006292	++	0	0.271	1	0.6024	C9orf16	9	130922488
cg08711281	0.0246	0.009	0.006292	++	19.8	1.246	1	0.2642	DPCR1	6	30908302
cg26264999	-0.0378	0.0138	0.006293	--	0	0.145	1	0.703		1	63590479
cg06849719	0.0393	0.0144	0.006294	++	0	0.153	1	0.696	LEMD1	1	205399945
cg08388041	-0.0442	0.0162	0.006295	--	0	0.529	1	0.4669		11	17743761
cg16132208	0.0278	0.0102	0.006297	++	0	0.931	1	0.3346		13	76536939
cg25572784	-0.0338	0.0124	0.006297	--	0	0.115	1	0.735	AKAP10	17	19881339
cg26243894	-0.0528	0.0193	0.006298	--	0	0.383	1	0.5362	IMPDH1	7	128049684
cg03133811	0.0192	0.007	0.0063	++	16.9	1.203	1	0.2727	CDH22	20	44842635
cg14093252	-0.0475	0.0174	0.0063	--	0	0.002	1	0.9623	LOC285692;CTD-2143L24.1	5	9835751
cg01808126	0.0444	0.0162	0.006301	++	75.7	4.115	1	0.04251	RP11-169E6.4	16	47049977
cg18252067	0.042	0.0154	0.006301	++	70.3	3.366	1	0.06654	PPP1R3G;LOC100129461	6	5085602
cg03041046	-0.0562	0.0206	0.006302	--	0	0.136	1	0.7127	SPRYD3	12	53473136
cg07615018	-0.027	0.0099	0.006303	--	0	0.002	1	0.9679	ANAPC5	12	121784823
cg08431447	-0.0383	0.014	0.006303	--	70.9	3.434	1	0.06387	KCNJ11	11	17410400
cg09768423	-0.0401	0.0147	0.006304	--	0	0.23	1	0.6314	SLC9A9	3	143531242
cg03069202	0.0398	0.0146	0.006304	++	0	0.157	1	0.6915	RP11-46A10.4;RP11-46A10.5	1	180922629
cg08983279	0.0298	0.0109	0.006305	++	11.6	1.131	1	0.2876		16	46663534
cg22301594	0.0474	0.0174	0.006306	++	0	0.634	1	0.4257	BRPF3	6	36174668
cg03070095	0.0247	0.009	0.006306	++	0	0.092	1	0.7612	RAB40B	17	80656113
cg21232015	-0.0189	0.0069	0.006307	--	0	0.539	1	0.4629	CHFR;RP11-46H11.10	12	133424221
cg14755699	0.042	0.0154	0.006308	++	68.1	3.131	1	0.07682	TWIST2	2	239791753
cg04202047	-0.0211	0.0077	0.006308	--	63.7	2.756	1	0.09691	Y_RNA	17	28671936
cg08052899	0.0458	0.0168	0.00631	++	57.5	2.352	1	0.1251	LINC00431;RP11-365P13.3	13	111636713
cg03170036	-0.0307	0.0113	0.006314	--	0	0.014	1	0.9047		2	202814433
cg22656351	0.0287	0.0105	0.006317	++	0	0.053	1	0.8187	RN5S178	5	16033872
cg04159296	0.0241	0.0088	0.006317	++	0	0.39	1	0.5322	USP37	2	219424158
cg00920244	-0.0356	0.013	0.006318	--	41.1	1.697	1	0.1927	FLJ31662;RP4-617C6.1	1	95939181
cg11961618	0.0311	0.0114	0.006322	++	56.9	2.32	1	0.1277	PHLDA2	11	2951844
cg07820189	-0.0293	0.0107	0.006324	--	0	0.095	1	0.7576		1	183149515
cg00494909	0.0416	0.0153	0.006326	++	0	0.177	1	0.674	AC011483.1	19	51431026
cg20215476	-0.0341	0.0125	0.006327	--	0	0.563	1	0.4531	GYG1	3	148708241
cg25714956	0.0483	0.0177	0.006327	++	0	0.045	1	0.8313	AUTS2	7	70096264
cg19552278	-0.0174	0.0064	0.006327	--	69.5	3.28	1	0.07012	APBA2	15	29402675
cg05676570	-0.0406	0.0149	0.006329	--	0	0.376	1	0.5396	ZRANB3	2	135985164
cg01337293	0.0411	0.0151	0.006331	++	0	0.198	1	0.6566	RUNX1	21	36262116
cg17659729	0.0404	0.0148	0.006331	++	0	0.09	1	0.7644	PHTF1	1	114302126
cg12148893	0.0182	0.0067	0.006331	++	0	0.094	1	0.7595	WDR62	19	36594237
cg07815903	0.0391	0.0143	0.006331	++	0	0.127	1	0.722	CTD-2058B24.2	14	38578151
cg14290722	0.0371	0.0136	0.006332	++	64.2	2.796	1	0.09448	METTL1;METTL21B;RP11-571M6.15	12	58166823
cg21712811	-0.0366	0.0134	0.006334	--	0	0.776	1	0.3784	GATA2;GATA2-AS1;RP11-475N22.4	3	128207490
cg17126573	0.0388	0.0142	0.006336	++	0	0.025	1	0.8754	C1orf101	1	244627384
cg17590003	0.04	0.0146	0.006336	++	0	0.056	1	0.8128		17	25676574
cg03844473	-0.0237	0.0087	0.006337	--	0	0.638	1	0.4245	U2	20	39652694
cg26711732	0.0463	0.0169	0.006339	++	0	0.05	1	0.8225	GSDMD	8	144640378
cg11608150	0.2716	0.0995	0.006339	++	48.7	1.949	1	0.1627		5	135415948
cg17330061	-0.032	0.0117	0.006339	--	0	0.002	1	0.9655	SMURF1;AC004893.11	7	98630634
cg20680163	0.0312	0.0114	0.00634	++	0	0.145	1	0.703	PLEC1;PLEC	8	145033743
cg11138719	-0.0548	0.0201	0.006341	--	0	0.722	1	0.3955		12	106307091
cg02763183	-0.0269	0.0099	0.006342	--	0	0.729	1	0.3933	MAPK8IP3	16	1778093
cg05917339	0.0524	0.0192	0.006343	++	6.7	1.072	1	0.3005		14	95814921
cg11414030	-0.0359	0.0132	0.006345	--	0	0.203	1	0.6526	ELAC2	17	12921669
cg17497546	0.0326	0.012	0.006347	++	0	0	1	0.9929	ABCC5	3	183702769
cg02741882	-0.0608	0.0223	0.006348	--	0	0.461	1	0.497	SEZ6L2	16	29888096
cg21092008	0.0268	0.0098	0.00635	++	0	0.4	1	0.5272	DCAF11;NRL	14	24583754
cg24203937	0.0162	0.0059	0.006351	++	0	0.176	1	0.6748	FAM167A-AS1;C8orf12	8	11277700
cg12938970	-0.0317	0.0116	0.006352	--	0	0.415	1	0.5194	CTD-3032H12.2	16	54970951
cg13035290	0.0594	0.0218	0.006352	++	0	0.242	1	0.6228	SORCS2	4	7738930
cg13702846	0.025	0.0092	0.006353	++	0	0.937	1	0.333	CCBP2;RP11-70C1.3;KRBOX1	3	42888883
cg20435325	-0.0336	0.0123	0.006354	--	0	0.436	1	0.5092	SLC16A7	12	60130845
cg26076948	-0.0555	0.0203	0.006357	--	0	1	1	0.3174	GALNT9	12	132892417
cg11973974	-0.0365	0.0134	0.00636	--	69	3.225	1	0.07252	CDC42EP3	2	37917061
cg04514047	-0.0288	0.0106	0.006361	--	0	0.13	1	0.7187		5	10562456
cg23230158	-0.0262	0.0096	0.006361	--	27.1	1.372	1	0.2415	GALNT2	1	230260837
cg19585061	-0.1306	0.0479	0.006361	--	0	0.114	1	0.7357	C17orf97;AC108004.3	17	259924
cg09731087	0.0229	0.0084	0.006362	++	0	0.493	1	0.4825	MCF2L	13	113728825
cg19373670	-0.0213	0.0078	0.006362	--	0	0.046	1	0.8303	LINC00484;RP11-305L7.6;RP11-305L7.3	9	93920550
cg27567761	-0.0508	0.0186	0.006362	--	0	0.658	1	0.4173	EGR2	10	64573184
cg18951227	0.0248	0.0091	0.006364	++	0	0.751	1	0.3861	INPP5A	10	134567759
cg01218053	-0.0233	0.0085	0.006364	--	0	0.242	1	0.6229	INPP5D	2	233940417
cg15877165	-0.0254	0.0093	0.006365	+-	74.3	3.884	1	0.04874	NOL6	9	33461649
cg26706561	0.0351	0.0129	0.006368	++	76.8	4.309	1	0.03792	KANK1	9	613329
cg19286782	0.0505	0.0185	0.00637	++	0	0	1	0.9932	CACNA1H	16	1239212
cg12333784	0.0167	0.0061	0.00637	++	0	0.153	1	0.6952	LEMD2	6	33749336
cg24694643	0.0176	0.0065	0.006371	++	0	0.221	1	0.6386		14	21316867
cg21675424	0.0163	0.006	0.006371	++	0	0.001	1	0.9757	CCDC116	22	21987039
cg19174658	-0.0231	0.0085	0.006373	--	0	0.057	1	0.8115	LINC00229	22	45018513
cg00257103	0.0303	0.0111	0.006373	++	0	0.518	1	0.4718	NQO2	6	3017128
cg06418907	-0.0469	0.0172	0.006375	--	0	0.004	1	0.9481	ALOX12B;AC129492.6	17	7982510
cg05095015	0.0394	0.0145	0.006375	++	0	0.274	1	0.6004		1	43931148
cg15504958	-0.022	0.0081	0.006376	--	7.5	1.081	1	0.2986	RP11-25I9.2	11	108908742
cg25921758	-0.0531	0.0195	0.006376	--	0	0.107	1	0.7438		4	187992866
cg04772948	-0.0232	0.0085	0.006376	--	0	0.883	1	0.3474	LOC284788;RP5-1004I9.1	20	22401407
cg27113848	0.0574	0.0211	0.006376	++	0	0.222	1	0.6376		1	226643850
cg04875464	0.0469	0.0172	0.006377	++	0	0.343	1	0.5581	ERMP1	9	5812604
cg10149326	-0.0377	0.0138	0.006379	--	69.2	3.25	1	0.07144	C7orf26	7	6630190
cg07967723	0.0407	0.0149	0.006383	++	0	0.642	1	0.4229		14	21199232
cg14287796	-0.0222	0.0081	0.006384	--	0	0.205	1	0.651	DPEP1	16	89696568
cg25164490	0.0279	0.0102	0.006385	++	0	0.042	1	0.8381	SPSB4	3	140812477
cg18258916	-0.0204	0.0075	0.006386	--	0	0.08	1	0.7776	AC009236.1	2	45506158
cg22916469	-0.0528	0.0193	0.006387	+-	76.1	4.19	1	0.04066	AC013448.1	2	224366423
cg19797031	0.0492	0.018	0.006387	++	0	0.949	1	0.3299	RP11-420N3.2	16	5728579
cg15173119	0.0338	0.0124	0.006389	++	49.9	1.998	1	0.1575		10	85990383
cg26455738	0.0412	0.0151	0.006391	++	0	0.042	1	0.8379	C16orf71;ANKS3	16	4785243
cg27482485	0.0493	0.0181	0.006391	++	0	0.182	1	0.6699	EIF5A	17	7210796
cg04216070	0.0338	0.0124	0.006392	++	0	0.331	1	0.565		15	101712402
cg15585332	-0.0441	0.0162	0.006393	--	0	0.258	1	0.6113	PCDH9	13	67101887
cg25043996	0.0404	0.0148	0.006393	++	0	0.009	1	0.9246	LINC01307;RP11-157N3.1	1	101788466
cg16284292	-0.0534	0.0196	0.006395	--	0	0.44	1	0.5071	ZBTB43	9	129567924
cg18027227	-0.0369	0.0135	0.006396	--	0	0.004	1	0.9523	COX17	3	119396313
cg12500423	0.0296	0.0109	0.006397	++	0	0.049	1	0.8254	FAT2	5	150947352
cg14408467	0.0503	0.0184	0.006398	++	0	0.375	1	0.5404	DAB2IP	9	124361800
cg13925692	-0.0649	0.0238	0.006399	--	0	0.03	1	0.8631	CHL1	3	350789
cg00544598	0.0467	0.0171	0.0064	++	0	0.352	1	0.553	TNS3	7	47337675
cg10288729	-0.0241	0.0088	0.0064	--	0	0.103	1	0.7488	CRTC1	19	18838868
cg26070333	-0.0249	0.0091	0.006401	--	0	0.85	1	0.3565	RBM20	10	112484691
cg21279548	-0.0176	0.0064	0.006403	--	0	0.387	1	0.534	MYLK	3	123444648
cg06994589	0.0269	0.0099	0.006408	++	0	0.741	1	0.3894	C1orf187	1	11771376
cg08400319	0.0257	0.0094	0.00641	++	0	0.057	1	0.8118	SNED1;AC005237.4	2	242004533
cg23872541	-0.0211	0.0078	0.00641	--	0	0.031	1	0.8598		10	29391231
cg13144594	0.0173	0.0064	0.006411	++	0	0.083	1	0.7729	TNFAIP2	14	103597257
cg21898463	-0.0246	0.009	0.006411	--	0	0.846	1	0.3577	HOXC10;HOXC-AS3;HOXC5	12	54379733
cg17514461	0.0343	0.0126	0.006412	++	56.8	2.315	1	0.1281		6	28706387
cg17792882	0.0256	0.0094	0.006413	++	35.7	1.556	1	0.2122	DOHH	19	3501736
cg08521396	0.0552	0.0203	0.006414	++	0	0.021	1	0.8835		16	1060545
cg00393376	-0.0461	0.0169	0.006415	--	0	0.005	1	0.9444	HNRNPA2B1	7	26237954
cg26537941	-0.0244	0.0089	0.006415	+-	79.6	4.901	1	0.02685	PRDM16	1	3297162
cg26442911	-0.0231	0.0085	0.006415	--	0	0.013	1	0.911	MRVI1	11	10715379
cg19991291	-0.0268	0.0098	0.006415	--	39.7	1.659	1	0.1978	UBASH3A	21	43823763
cg27483377	-0.0704	0.0258	0.006416	--	17.2	1.207	1	0.2719	CHL1-AS1;CHL1	3	423780
cg26009262	0.029	0.0107	0.006418	++	0	0.283	1	0.5951		12	51295565
cg03446428	0.0384	0.0141	0.006418	++	0	0.05	1	0.8235	MICAL2	11	12244827
cg08391745	-0.0466	0.0171	0.006418	--	0	0.852	1	0.3559		16	86609136
cg09527658	-0.0606	0.0222	0.006418	--	79.4	4.85	1	0.02765		12	54610034
cg14031280	-0.0187	0.0069	0.006419	--	0	0	1	0.9984	RP11-307B6.3	1	201862777
cg04175833	0.0245	0.009	0.00642	++	0	0.05	1	0.8227		6	45634971
cg02967377	-0.0171	0.0063	0.00642	--	0.1	1.001	1	0.317		15	99152767
cg26972479	0.021	0.0077	0.006422	++	0	0.007	1	0.9321		17	57406769
cg23720473	-0.0521	0.0191	0.006422	--	0	0.493	1	0.4826	SMG6;SRR	17	2207490
cg16244664	-0.0318	0.0117	0.006422	--	0	0.253	1	0.6153	PIWIL1	12	130821530
cg01055121	-0.0264	0.0097	0.006425	--	0	0.528	1	0.4673	ARNTL	11	13388349
cg22776392	0.105	0.0385	0.006425	++	0	0	1	0.9964	RP11-46A10.4;RP11-46A10.5	1	180923569
cg11049323	0.0331	0.0121	0.006425	++	0	0.952	1	0.3292	C11orf51	11	71823843
cg11784079	0.0325	0.0119	0.006426	++	0	0.487	1	0.4852		7	79125480
cg03874438	0.0413	0.0152	0.006427	++	0	0.863	1	0.3529	TRPC4	13	38322203
cg11873438	0.0229	0.0084	0.006427	++	66.7	3.002	1	0.08318	SLC6A6	3	14451433
cg02633286	-0.0404	0.0148	0.006427	--	35	1.539	1	0.2147	CREB3L2;AKR1D1	7	137687037
cg10300282	-0.0299	0.011	0.006429	--	0	0.294	1	0.5875	NSMCE2	8	126325143
cg03770217	-0.0186	0.0068	0.006431	--	47.1	1.891	1	0.1691	FAM109A;RP3-473L9.4	12	111805938
cg10874468	-0.0147	0.0054	0.006434	--	0	0.223	1	0.6371	WDR1	4	10094745
cg17933009	0.0422	0.0155	0.006435	++	0	0.774	1	0.3789		7	93977625
cg06846669	-0.0454	0.0166	0.006438	--	0	0.085	1	0.7701		5	134879739
cg10515852	0.03	0.011	0.006439	++	0	0.177	1	0.6737		8	37637532
cg23981549	-0.0274	0.01	0.00644	--	0	0.021	1	0.8849	KALRN	3	124302724
cg18531659	-0.0274	0.0101	0.00644	--	0	0.778	1	0.3777	BRSK2	11	1446746
cg21156580	0.0176	0.0064	0.00644	-+	77.4	4.415	1	0.03562		3	72340184
cg18826453	0.0417	0.0153	0.006443	++	75.7	4.114	1	0.04253	PPP2R2C	4	6540080
cg25293896	-0.0563	0.0207	0.006443	--	0	0.005	1	0.9456	EXOC3L2	19	45720949
cg15696906	0.0267	0.0098	0.006444	++	0	0.645	1	0.4218	TRPC4	13	38444134
cg17717091	0.0415	0.0152	0.006446	++	0	0.264	1	0.6072	RAB35	12	120541617
cg10833685	0.0279	0.0103	0.006447	++	0	0.715	1	0.3977		11	123132564
cg23123838	0.0309	0.0113	0.006452	++	0	0.894	1	0.3445	MTA1;RP11-521B24.3	14	105886072
cg07205374	-0.0441	0.0162	0.006452	--	0	0.119	1	0.7305	SESTD1	2	180129612
cg11256548	0.0197	0.0072	0.006453	++	0	0.843	1	0.3585	CD151;POLR2L	11	837944
cg00928222	-0.0269	0.0099	0.006454	--	0	0.098	1	0.7547	JAG1	20	10635546
cg10437964	0.0555	0.0204	0.006454	++	0	0.051	1	0.8218		13	104664012
cg10174583	0.0242	0.0089	0.006454	++	51.7	2.071	1	0.1501	WDR81	17	1627384
cg03929531	-0.052	0.0191	0.006459	--	0	0.039	1	0.8434	BCL2L10	15	52405162
cg00061805	-0.034	0.0125	0.00646	--	0	0.119	1	0.7301	SQSTM1	5	179260048
cg22810489	0.0229	0.0084	0.006461	++	0	0.241	1	0.6238	ERCC1	19	45927585
cg14907310	0.0437	0.0161	0.006461	++	0	0.47	1	0.493		11	2287734
cg12943539	0.0379	0.0139	0.006463	++	0	0.608	1	0.4357	GPN1;CCDC121;RP11-158I13.2	2	27851867
cg27070808	0.0251	0.0092	0.006464	++	38.4	1.625	1	0.2024	ACCN3;ASIC3	7	150745657
cg11845033	-0.0385	0.0142	0.006465	--	43.9	1.784	1	0.1817	ZNF426	19	9649241
cg10169070	0.0375	0.0138	0.006466	++	36.9	1.585	1	0.2081		6	114098428
cg25640699	0.0519	0.0191	0.006466	++	0	0.033	1	0.8568	ATP5G2	12	54070114
cg17750024	-0.0289	0.0106	0.006467	--	0	0.146	1	0.702	TNR	1	175538621
cg22455760	-0.0325	0.0119	0.006467	--	30.7	1.444	1	0.2295	ART3	4	76949683
cg20298241	0.0558	0.0205	0.006467	++	79.4	4.843	1	0.02776	INADL;U6	1	62281917
cg25463440	-0.038	0.014	0.006468	--	0	0.664	1	0.4153	RP11-328K15.1	10	119494516
cg18713878	-0.0478	0.0176	0.006471	--	71.9	3.564	1	0.05903	NEU3	11	74699824
cg22914031	0.0497	0.0183	0.006474	++	0	0.493	1	0.4827	PRPF4B	6	4024654
cg23643507	-0.0262	0.0096	0.006477	--	51.2	2.051	1	0.1521	GAL3ST2;AC114730.5	2	242742170
cg01578221	0.0249	0.0091	0.006478	++	6.8	1.073	1	0.3003	ACYP1;ZC2HC1C	14	75530906
cg18251721	0.0195	0.0072	0.006478	++	0	0.232	1	0.6304	C21orf2;AP001062.8;AP001062.7	21	45751350
cg06688172	0.035	0.0129	0.006479	++	0.1	1.001	1	0.3172	GGTA1P	9	124262139
cg22491134	0.0219	0.0081	0.006479	++	0	0.109	1	0.7411		7	1370713
cg06626338	-0.0392	0.0144	0.006484	--	82.7	5.773	1	0.01628		20	56678844
cg23823894	-0.0531	0.0195	0.006485	--	0	0.201	1	0.654		8	11471881
cg27143326	-0.0284	0.0104	0.006489	--	0	0.09	1	0.7647	ABHD6	3	58227354
cg06617093	0.0255	0.0094	0.006491	++	0	0.039	1	0.8439	RP11-404O13.1	1	158110617
cg17277633	-0.0155	0.0057	0.006491	--	0	0.107	1	0.7439	MARK2	11	63605849
cg10665746	0.0412	0.0152	0.006492	++	0	0.085	1	0.77		2	11546998
cg11637908	0.0317	0.0116	0.006494	++	0	0.938	1	0.3327	C6orf89;PPIL1;PI16	6	36839571
cg08224390	0.0227	0.0084	0.006496	++	0	0.396	1	0.5293	NR6A1	9	127299125
cg24631806	-0.0248	0.0091	0.006498	--	0	0	1	0.993		2	146481289
cg14767912	-0.0188	0.0069	0.006499	--	0	0.46	1	0.4976	TBC1D16	17	78004236
cg07208541	-0.0184	0.0068	0.0065	--	51	2.042	1	0.153	CTPS1;CTPS	1	41447631
cg26886855	-0.0266	0.0098	0.0065	--	10.8	1.121	1	0.2897	PINX1	8	10694831
cg11045943	-0.0395	0.0145	0.006502	--	0	0.754	1	0.3851	LEP	7	127881293
cg00787188	0.0259	0.0095	0.006506	++	0	0.148	1	0.7004	ERBB4	2	213403315
cg04239585	0.0254	0.0093	0.006512	++	0	0.142	1	0.7066	SPECC1	17	20031540
cg11787952	-0.0436	0.016	0.006513	--	0	0.749	1	0.3868		20	56706742
cg18489994	-0.0333	0.0122	0.006514	--	0	0.699	1	0.4032	RP11-665G4.1	4	15235419
cg10470429	0.019	0.007	0.006516	++	0	0.273	1	0.6011		9	79779034
cg08211738	-0.0443	0.0163	0.006516	--	78.8	4.713	1	0.02993	TCEB3B;KATNAL2	18	44562525
cg01620970	-0.0234	0.0086	0.006517	--	39.7	1.659	1	0.1978		4	129715236
cg24083378	0.041	0.0151	0.006518	++	66.1	2.95	1	0.08587	STK39	2	169079247
cg10698222	-0.0388	0.0143	0.006518	--	21.9	1.281	1	0.2577	C7orf43	7	99756139
cg10288995	-0.0333	0.0122	0.006518	--	0	0.036	1	0.8503	SNRK	3	43332555
cg27278084	-0.0335	0.0123	0.006519	--	0	0.294	1	0.5875	ZMYND8	20	45868110
cg12986181	0.033	0.0121	0.006519	++	0	0.001	1	0.9768	TMEM150C	4	83476919
cg25039814	0.0321	0.0118	0.006521	++	14.8	1.174	1	0.2785	EEFSEC	3	128056012
cg09096787	-0.0403	0.0148	0.006521	--	0	0.141	1	0.7073	EBF3	10	131682386
cg02635209	-0.042	0.0154	0.006522	--	0	0.071	1	0.7896	C6orf204;BRD7P3	6	118822505
cg00845602	-0.038	0.014	0.006523	--	0	0.121	1	0.7282	ZNF438	10	31270080
cg20745652	0.0432	0.0159	0.006525	++	14.8	1.174	1	0.2786	CCT2	12	69979104
cg24194698	0.0235	0.0086	0.006526	++	0	0.009	1	0.9264	WAC	10	28849403
cg06342920	-0.0368	0.0135	0.006527	--	0	0.074	1	0.7853	JAKMIP3	10	133938156
cg17510605	-0.023	0.0085	0.006527	--	0	0.346	1	0.5563	SLC45A2	5	33984527
cg19881011	-0.0276	0.0101	0.006528	--	0	0.558	1	0.455	TRPM1	15	31395023
cg26325949	0.0344	0.0126	0.006528	++	0	0.778	1	0.3776	SYNPO2	4	119808885
cg11741767	-0.024	0.0088	0.006528	--	0	0.008	1	0.9281		8	47955661
cg06964793	-0.0346	0.0127	0.006531	--	84.3	6.375	1	0.01158	KCNJ10;RP11-536C5.2	1	160032129
cg13504243	0.046	0.0169	0.006531	++	0	0.325	1	0.5686	DNAH8	6	38738927
cg18331880	0.0292	0.0107	0.006532	++	0	0.077	1	0.7814		14	102991394
cg26560207	0.0237	0.0087	0.006532	++	0	0.175	1	0.6761	RALGPS1	9	129971163
cg03108114	-0.0471	0.0173	0.006533	--	0	0.877	1	0.3491	MMACHC;CCDC163P	1	45966048
cg17764057	-0.0598	0.022	0.006534	--	0	0.575	1	0.4484	C16orf95;snoU13	16	87348221
cg24149528	-0.0488	0.018	0.006534	--	0	0.035	1	0.8518		15	26341034
cg13467292	0.0272	0.01	0.006536	++	0	0.002	1	0.9661	FAM125B	9	129264616
cg03449259	0.0401	0.0148	0.00654	++	0	0.39	1	0.5324		9	121789685
cg05354556	0.0223	0.0082	0.00654	++	0	0.929	1	0.3352	C8orf55	8	143815072
cg09794742	-0.0319	0.0117	0.006541	--	79.3	4.825	1	0.02806		10	106104283
cg18286862	0.0438	0.0161	0.006544	++	0	0.048	1	0.8267	ADAD1	4	123300469
cg19598482	-0.0226	0.0083	0.006545	--	0	0.002	1	0.966	AC118653.1	17	69617517
cg05762598	-0.0554	0.0204	0.006546	--	0	0.258	1	0.6118	ANO4	12	101271663
cg05288497	-0.0247	0.0091	0.006546	--	0	0.024	1	0.878	ALKBH3-AS1;RP11-613D13.7;RP11-613D13.4	11	43941935
cg00406719	-0.0201	0.0074	0.006547	--	57.9	2.373	1	0.1234	KIRREL;KIRREL-IT1	1	157995312
cg12072904	-0.0284	0.0104	0.006548	--	0	0.006	1	0.9397	OTUD4	4	146099544
cg22922403	-0.0238	0.0087	0.006548	--	87.6	8.056	1	0.004536	VPS28	8	145650096
cg03281981	-0.0572	0.021	0.006554	--	0	0.398	1	0.5281		12	115123757
cg08184272	0.0253	0.0093	0.006554	++	46	1.852	1	0.1735		6	16064923
cg15417427	0.0325	0.012	0.006555	++	56	2.274	1	0.1316	U7	1	155115737
cg08790576	0.0251	0.0092	0.006557	++	0	0.001	1	0.97	RP11-350F16.2	8	47846324
cg10149296	-0.0217	0.008	0.006557	--	0	0.053	1	0.8175	HS1BP3	2	20795912
cg04508884	-0.0242	0.0089	0.006558	--	0	0.497	1	0.4809	DNAJA2;RP11-169E6.1	16	47006840
cg19678828	0.0215	0.0079	0.006558	++	0	0.324	1	0.5694	CYYR1	21	27945413
cg09220050	0.0361	0.0133	0.006558	++	0	0.005	1	0.9463	TMEM189;TMEM189-UBE2V1	20	48770642
cg02279537	-0.0558	0.0205	0.006558	--	0	0.971	1	0.3243		10	131120828
cg24609626	0.023	0.0085	0.006559	++	0	0.004	1	0.9467		11	72906440
cg04335565	-0.0643	0.0237	0.00656	--	0	0.482	1	0.4874		6	169225041
cg15003132	-0.049	0.018	0.006561	--	0	0.672	1	0.4125	CNTN4	3	2553182
cg00207244	0.0345	0.0127	0.006563	++	0	0.018	1	0.8946	PTPRN2	7	157916580
cg11994630	0.0337	0.0124	0.006564	++	45.6	1.837	1	0.1754	RTKN	2	74663482
cg23645550	-0.0476	0.0175	0.006566	--	0	0.319	1	0.5723	M1AP;C2orf65	2	74821099
cg25641533	-0.0443	0.0163	0.00657	--	0	0.715	1	0.3976	C6orf27;SAPCD1-AS1;VWA7	6	31734580
cg21593015	-0.0383	0.0141	0.006572	--	0	0.044	1	0.8334	STOX2	4	184893118
cg05912807	-0.0232	0.0086	0.006572	--	0	0.001	1	0.9773		9	37378390
cg00208728	0.0291	0.0107	0.006572	++	39.3	1.649	1	0.1991	RP11-1149O23.2	8	23045641
cg03052078	-0.0394	0.0145	0.006573	--	58.7	2.422	1	0.1197	STXBP5;RP11-497D6.4	6	147527113
cg24896703	-0.0353	0.013	0.006574	--	76.2	4.209	1	0.0402	CCDC69	5	150575512
cg10168330	0.0266	0.0098	0.006574	++	57.4	2.348	1	0.1255	PTK2B	8	27262164
cg26711599	0.0166	0.0061	0.006576	++	0	0.917	1	0.3381	U1	10	85761623
cg01529847	0.0271	0.01	0.00658	++	69.6	3.285	1	0.06993	TBC1D12	10	96161365
cg11644336	0.0243	0.0089	0.00658	++	0	0.194	1	0.6594	HHLA2;AC078855.1	3	108037799
cg12139727	0.023	0.0085	0.00658	++	37.2	1.592	1	0.2071	FBLIM1	1	16103038
cg10279148	0.0337	0.0124	0.006581	++	0	0.228	1	0.6329	CARHSP1	16	8960126
cg05500575	0.0565	0.0208	0.006582	++	0	0.062	1	0.8034		5	2537834
cg08867150	-0.0385	0.0142	0.006583	--	13.1	1.151	1	0.2833	ZNF395	8	28259493
cg24051350	-0.034	0.0125	0.006583	--	0	0.016	1	0.898		1	77165461
cg23250927	0.0249	0.0092	0.006584	++	48.9	1.956	1	0.162	ZSWIM8-AS1;ZSWIM8;KIAA0913;RP11-574K11.16	10	75561190
cg09038297	-0.025	0.0092	0.006589	--	40.4	1.677	1	0.1954	USP21	1	161130991
cg19561729	-0.0465	0.0171	0.006589	--	0	0.324	1	0.5692	CSMD3	8	114390379
cg00656728	-0.0137	0.005	0.00659	--	0	0.232	1	0.6298	GUCA2B	1	42618506
cg07994786	0.0247	0.0091	0.00659	++	0	0.535	1	0.4645	LOC100507577;MIR548AE2;MIR5095;LONP2;AC141846.4-001	16	48389355
cg02778610	0.0384	0.0141	0.006592	++	0	0.015	1	0.9014		1	238874249
cg01261464	-0.0603	0.0222	0.006593	--	25.9	1.349	1	0.2454	UBR7;C14orf142;RP11-371E8.4	14	93673175
cg01402347	0.0241	0.0089	0.006593	++	17.5	1.212	1	0.271		4	96472269
cg16630953	0.0334	0.0123	0.006594	++	35.1	1.54	1	0.2146	HMGN1;Y_RNA;TMPRSS3	21	40715462
cg10634273	-0.027	0.0099	0.006596	--	54.7	2.207	1	0.1374	DNASE2B;UOX	1	84864163
cg14038755	-0.0377	0.0139	0.006601	--	0	0.446	1	0.5041	RP1-15D23.2	1	172897600
cg16528022	-0.0486	0.0179	0.006601	--	0	0.569	1	0.4506	RAB15;CHURC1-FNTB	14	65438707
cg02557472	-0.0338	0.0124	0.006602	--	0	0.014	1	0.9054	DIXDC1	11	111835196
cg16421388	0.0552	0.0203	0.006606	++	52.9	2.125	1	0.145	FAM179B;KLHL28	14	45512858
cg22809618	0.0225	0.0083	0.006608	++	0	0.143	1	0.7055	RP11-426C22.5	16	29168635
cg08754654	-0.0721	0.0265	0.006609	--	52	2.082	1	0.149		5	154026448
cg20895058	-0.0491	0.0181	0.006611	--	41.8	1.718	1	0.1899	C14orf39;RP11-1042B17.3	14	60983335
cg23577102	0.1406	0.0518	0.006614	++	0	0.442	1	0.506	LAYN	11	111411348
cg25199891	0.0231	0.0085	0.006614	++	77.1	4.369	1	0.0366	P2RX1	17	3819918
cg22476592	0.024	0.0088	0.006616	++	0	0.294	1	0.5874	SIPA1L3;AC011465.1	19	38545677
cg07992935	0.0576	0.0212	0.006616	++	0	0.041	1	0.8399	LOC339622;AP000402.3;AP000235.2	21	26268825
cg16910896	0.0491	0.0181	0.006616	++	0	0.645	1	0.4219	LPAR1	9	113747809
cg19774478	-0.0413	0.0152	0.00662	--	0	0.505	1	0.4771	SLCO4C1	5	101632501
cg01186535	-0.0201	0.0074	0.00662	--	0	0.454	1	0.5004	RN5S40	1	9499334
cg00709112	-0.0352	0.013	0.006624	--	2.9	1.03	1	0.3102		10	118369983
cg17169791	0.0281	0.0103	0.006626	++	0	0.135	1	0.7135	RPF2;U6	6	111330289
cg05874538	0.0525	0.0193	0.006627	++	19.6	1.244	1	0.2647		8	142063089
cg06889514	-0.0193	0.0071	0.006627	--	0	0.633	1	0.4264	TBC1D2;MIR6854	9	100991448
cg06786612	-0.0375	0.0138	0.006627	--	76.5	4.248	1	0.03929	DLGAP1	18	4130692
cg11491749	-0.0817	0.0301	0.006628	--	60.9	2.561	1	0.1096	MAP4K3;AC007246.3	2	39665186
cg23292259	0.0469	0.0173	0.006628	++	0	0.159	1	0.6903	MIA2;RP11-407N17.3	14	39702965
cg01965636	0.0315	0.0116	0.006629	++	29.2	1.412	1	0.2347	RP11-33N16.3	14	90237942
cg06418013	0.0202	0.0075	0.006629	++	64.4	2.811	1	0.09362	UBXN2A	2	24161954
cg20755353	-0.0359	0.0132	0.006629	--	21.6	1.275	1	0.2588	SSU72;AL645728.1	1	1510883
cg00412260	0.0278	0.0102	0.006629	++	0	0.048	1	0.8263	SORCS2	4	7248565
cg08580187	0.0241	0.0089	0.006631	++	74.8	3.971	1	0.04629	NECAB2	16	84027871
cg04471562	0.0287	0.0106	0.006632	++	81.3	5.34	1	0.02084		18	53905956
cg23234607	0.0341	0.0126	0.006634	++	21	1.265	1	0.2606	TSHR;CEP128	14	81421763
cg16930467	0.0256	0.0094	0.006634	++	0	0.3	1	0.5841	PRKCA	17	64804374
cg01119903	0.0628	0.0231	0.006635	++	61.2	2.578	1	0.1083	TBX20	7	35288189
cg24059859	0.0268	0.0099	0.006636	++	0	0.495	1	0.4819	AC009784.3	7	136043879
cg04911325	0.0231	0.0085	0.006636	++	0	0.027	1	0.8701	SMARCB1	22	24133958
cg05010615	0.0248	0.0091	0.00664	++	0	0.546	1	0.4599		16	89143930
cg18146443	-0.0433	0.016	0.006643	--	0	0.292	1	0.589	STAC2	17	37382340
cg18581518	0.0506	0.0187	0.006647	++	70.5	3.394	1	0.06544	BOC	3	112970604
cg24987745	-0.0218	0.008	0.006648	--	0	0.086	1	0.7698	VSNL1	2	17819167
cg20059928	-0.0312	0.0115	0.006648	--	48.1	1.928	1	0.165		15	40361485
cg07199412	0.0273	0.0101	0.006649	++	0	0.137	1	0.7112		10	50361551
cg07490201	-0.0498	0.0183	0.006649	--	0	0.695	1	0.4045		15	86441382
cg10958598	0.0467	0.0172	0.00665	++	0	0.423	1	0.5155		4	92747934
cg14435444	-0.0274	0.0101	0.006651	--	0	0.376	1	0.5397	MARCH4	2	217236882
cg26539023	-0.0448	0.0165	0.006656	--	69.6	3.287	1	0.06982	LAD1	1	201369031
cg05453434	-0.0519	0.0191	0.006656	--	0	0.001	1	0.9753	CDH13	16	83371223
cg06061466	-0.0271	0.01	0.006656	--	0	0.017	1	0.8958	FAM73B	9	131815469
cg02540197	0.0482	0.0178	0.00666	++	0	0.217	1	0.6413	FENDRR	16	86513300
cg20381182	0.04	0.0147	0.00666	++	0	0.681	1	0.4093	GMPR	6	16238434
cg02364518	0.0489	0.018	0.006662	++	0	0.699	1	0.4031	SYNE1	6	152547148
cg17899271	-0.0502	0.0185	0.006664	--	63.3	2.725	1	0.09881		4	8668396
cg04076403	-0.0198	0.0073	0.006668	--	40.5	1.68	1	0.1949	SIPA1L3	19	38661292
cg20608935	0.0512	0.0189	0.006669	++	0	0.009	1	0.9256	PKNOX2	11	125109830
cg14248235	0.0354	0.013	0.00667	++	0	0.082	1	0.7746	ASXL2	2	26017996
cg18555909	0.0507	0.0187	0.006672	++	0	0.001	1	0.9816	PRDM2	1	14026587
cg10258929	-0.0499	0.0184	0.006672	--	5.5	1.058	1	0.3037	LOC100996635;RP11-286B14.1	1	95975660
cg20513598	0.0461	0.017	0.006675	++	0	0.249	1	0.6177	RP11-541G9.1	12	97379291
cg03124974	0.0345	0.0127	0.006675	++	0	0.023	1	0.8802	TRAPPC12-AS1	2	3486393
cg00307383	0.023	0.0085	0.006675	++	40	1.666	1	0.1969	KIRREL	1	157962460
cg04886584	-0.0309	0.0114	0.006676	--	41.4	1.707	1	0.1914		13	49162462
cg07083806	-0.0414	0.0152	0.006676	--	0	0.06	1	0.8059	MYCN;MYCNOS	2	16083276
cg16670482	0.0167	0.0061	0.006678	++	0	0.793	1	0.3732	TMEM222	1	27647701
cg17523544	0.0301	0.0111	0.006679	++	0	0.607	1	0.4359	FLJ39653;RP11-783N5.1	4	16258226
cg23008023	0.0279	0.0103	0.006682	++	0	0.009	1	0.9227	RP11-282I1.1	10	125206212
cg10820084	0.0347	0.0128	0.006683	++	0	0.362	1	0.5476	COL1A1	17	48267144
cg03751633	0.0236	0.0087	0.006684	++	12.4	1.142	1	0.2853	RP11-90J7.3	10	80365888
cg10969211	0.0249	0.0092	0.006684	++	0	0.003	1	0.9581	YPEL4;AP000662.4	11	57414245
cg21005484	-0.0297	0.011	0.006684	--	5.5	1.058	1	0.3036	PTEN	10	89681668
cg17104099	-0.0457	0.0168	0.006684	--	0	0.036	1	0.8502		18	72799745
cg17346913	0.0388	0.0143	0.006687	++	0	0.139	1	0.7093	PRKCH	14	61982135
cg17421391	0.0484	0.0179	0.006689	++	68.2	3.141	1	0.07636		6	121801363
cg08649436	-0.0219	0.0081	0.006689	--	51.2	2.047	1	0.1525	NCMAP;C1orf130	1	24897105
cg15229926	-0.0164	0.0061	0.006689	--	0	0.592	1	0.4416	CTSW	11	65648571
cg14270073	-0.0475	0.0175	0.006692	--	2.3	1.023	1	0.3117	IGF2R	6	160389126
cg22899392	0.0561	0.0207	0.006692	++	0	0.252	1	0.6157	RP11-259O2.1	5	1952941
cg24334376	-0.0261	0.0096	0.006695	--	0	0.649	1	0.4205	GRIP2	3	14533445
cg24797066	-0.0156	0.0058	0.006696	--	0	0.055	1	0.8147		20	48407084
cg12806822	0.0289	0.0106	0.006697	++	67.8	3.11	1	0.07782	MATN3	2	20213313
cg11445178	-0.0209	0.0077	0.006698	--	0	0.559	1	0.4545		1	59441766
cg27389454	0.0226	0.0083	0.006701	++	0	0	1	0.995	BRSK1	19	55797178
cg09856299	-0.0192	0.0071	0.006703	--	0	0.662	1	0.416	PARP10	8	145060532
cg13609973	-0.0279	0.0103	0.006704	--	0	0.112	1	0.7376	PABPC1P2	2	147345085
cg14036143	0.0666	0.0246	0.006706	++	0	0.633	1	0.4262	HFE2	1	145415441
cg27166993	0.0423	0.0156	0.006706	++	0	0.202	1	0.6529	LGR5;TSPAN8	12	71833031
cg19245941	-0.0375	0.0138	0.006707	--	0	0.003	1	0.9542		10	110671988
cg16448399	-0.0401	0.0148	0.006707	--	78.7	4.691	1	0.03031	DLGAP1	18	3880076
cg00836662	0.0261	0.0096	0.006708	++	0	0.001	1	0.9704	MOGAT3	7	100844445
cg07707056	-0.0223	0.0082	0.006708	--	0	0.155	1	0.6939	APOL3	22	36562416
cg07544875	-0.0286	0.0106	0.00671	--	0	0.535	1	0.4644	LANCL2	7	55494489
cg07490187	-0.0342	0.0126	0.006711	--	0	0.928	1	0.3354	GFRA1	10	117837518
cg17828689	0.031	0.0114	0.006711	++	0	0.874	1	0.35	TMEM22;SLC35G2	3	136539113
cg00666763	-0.0469	0.0173	0.006715	--	0	0.38	1	0.5376	MAPKAP1	9	128468887
cg25675571	0.043	0.0159	0.006715	++	73.4	3.764	1	0.05238	ATRN	20	3631408
cg01923312	-0.06	0.0221	0.006718	--	0	0.942	1	0.3316	SLC22A3	6	160850749
cg12097325	-0.0629	0.0232	0.006719	--	11.3	1.128	1	0.2882	RP11-465B22.5	1	1076431
cg08317263	0.0589	0.0217	0.006719	++	0	0	1	0.9867	CCDC69	5	150603169
cg01564977	0.0246	0.0091	0.006719	++	73.2	3.728	1	0.0535	TMEM206	1	212587803
cg14952641	-0.0535	0.0197	0.006721	--	0	0.033	1	0.8569		1	241636479
cg01892389	-0.0229	0.0085	0.006721	--	0	0.444	1	0.5054	SYNJ2	6	158448301
cg03630890	0.0299	0.011	0.006721	++	0	0.042	1	0.8375	TTYH2;MGC16275;CTD-2514K5.2	17	72209602
cg08678248	-0.0263	0.0097	0.006728	--	0	0.73	1	0.3928	VWA5B1	1	20659065
cg06701952	-0.0374	0.0138	0.006729	--	24.1	1.317	1	0.2511		1	183588797
cg09175289	0.021	0.0077	0.00673	++	13	1.15	1	0.2836	TM7SF2;C11orf2;AP003068.9	11	64879080
cg22487209	0.0623	0.023	0.006731	++	7.3	1.078	1	0.299	ELP3	8	27950625
cg18197963	-0.026	0.0096	0.00674	--	0	0.004	1	0.9513	DUSP4	8	29195838
cg05918430	-0.0171	0.0063	0.006741	--	0	0.003	1	0.955	ZNF536	19	30952701
cg24335340	0.0215	0.0079	0.006741	++	0	0.772	1	0.3796	UGT1A10;UGT1A6;UGT1A8;UGT1A4;UGT1A9;UGT1A7;UGT1A5;UGT1A3	2	234636389
cg22475168	-0.0256	0.0094	0.006742	--	0	0.742	1	0.389	SIPA1L3	19	38464548
cg12118843	-0.044	0.0163	0.006745	--	0	0.267	1	0.6053		6	28641917
cg17661642	-0.0293	0.0108	0.006745	--	0	0.028	1	0.8681	RP11-522B15.3	15	96902639
cg06460553	0.0481	0.0178	0.006745	++	0	0.399	1	0.5275		22	49763530
cg22198853	-0.1264	0.0467	0.006745	--	0	0.686	1	0.4076		6	1594411
cg20560115	-0.0335	0.0124	0.006746	--	0	0.448	1	0.5031		12	131401879
cg11504511	-0.0445	0.0164	0.006747	--	76	4.159	1	0.04141	ZMIZ1;LOC283050;RP11-202P11.1	10	80827333
cg20749741	-0.048	0.0177	0.006749	--	0	0.027	1	0.8694	ACP1;SH3YL1	2	264178
cg21226735	0.0176	0.0065	0.006749	++	0	0.798	1	0.3717		9	92807111
cg02342053	0.0312	0.0115	0.006755	++	0	0.165	1	0.6843	TOMM5;RP11-613M10.8;RP11-613M10.9	9	37592791
cg19515518	0.0572	0.0211	0.006755	++	0	0.181	1	0.6709	TMEM80;DEAF1;EPS8L2	11	694717
cg19724032	0.0221	0.0082	0.006756	++	0	0.533	1	0.4653	KHDRBS3;RP11-343P9.1	8	136468485
cg15564444	0.0543	0.0201	0.006756	++	69.3	3.259	1	0.07105	IGSF21	1	18589627
cg05527604	-0.0561	0.0207	0.006756	--	67.7	3.095	1	0.07852	PTPRN2	7	158147046
cg00581909	0.0404	0.0149	0.006757	++	0	0.927	1	0.3358	PLCE1-AS2;PLCE1;RP11-429H9.4;RP11-162K11.4	10	95867684
cg27454802	0.0233	0.0086	0.006759	++	0	0.01	1	0.9195		8	136671848
cg26673040	-0.0299	0.011	0.006759	--	48.3	1.936	1	0.1641	LOC101060019;AC007403.2	2	67157193
cg17716037	-0.027	0.01	0.006761	--	0	0.085	1	0.7707	ADORA2B	17	15878667
cg01166480	-0.0398	0.0147	0.006764	--	0	0.54	1	0.4624	EMID1	22	29601692
cg02850657	-0.042	0.0155	0.006767	-+	9.5	1.105	1	0.2933		20	60956286
cg11256240	0.0336	0.0124	0.006768	++	0	0.212	1	0.645		4	126108943
cg02763536	0.0539	0.0199	0.006769	++	0	0.496	1	0.4811	WNK4	17	40932515
cg15595739	0.0294	0.0109	0.00677	++	0	0.055	1	0.8143	RGS9	17	63183451
cg14996802	0.0244	0.009	0.006771	++	0	0.993	1	0.319	TECPR1	7	97875502
cg07416315	-0.0374	0.0138	0.006771	--	0	0.201	1	0.654	FAM19A5	22	48897200
cg26014570	-0.0373	0.0138	0.006775	--	0	0.256	1	0.6132		12	106536151
cg22825261	0.0349	0.0129	0.006777	++	0	0.011	1	0.9158	WFDC10B;WFDC13	20	44329922
cg02860797	0.0149	0.0055	0.006777	++	14.1	1.165	1	0.2805	OGG1	3	9791144
cg20517854	-0.0214	0.0079	0.006778	--	0	0.491	1	0.4834		19	32697218
cg13817188	-0.0548	0.0202	0.006778	--	0	0.293	1	0.5882		16	71619353
cg27303855	-0.0453	0.0167	0.006779	--	0	0.009	1	0.9238	ZSCAN20	1	33937682
cg09836344	0.0514	0.019	0.006779	++	43.6	1.772	1	0.1831	C4orf42;CTBP1;CTBP1-AS1	4	1243392
cg04193644	0.0447	0.0165	0.006779	++	0	0.043	1	0.8365		6	2565498
cg19105690	-0.0285	0.0105	0.00678	+-	86.5	7.429	1	0.006419	PLA2G15	16	68278969
cg10613215	-0.0203	0.0075	0.006785	--	53.9	2.168	1	0.1409	HIVEP2	6	143234755
cg01763719	0.0294	0.0109	0.006786	++	0	0	1	0.9991	AC092619.1	2	239463774
cg00743803	-0.0245	0.009	0.006787	--	0	0.159	1	0.6898	FAM19A5	22	48970600
cg22462726	-0.0872	0.0322	0.006787	--	0	0.312	1	0.5762		3	184209261
cg20062737	-0.0369	0.0136	0.006788	--	0	0.145	1	0.703		1	98519906
cg07876434	0.0247	0.0091	0.006789	++	27.5	1.379	1	0.2403	CAT	11	34492259
cg23088567	-0.027	0.01	0.00679	--	0	0.056	1	0.8136	CMA1	14	24974804
cg21908458	-0.0207	0.0076	0.00679	--	0	0.139	1	0.7093	GALNT14	2	31215102
cg25155022	0.113	0.0418	0.00679	++	0	0.007	1	0.9319		20	42285962
cg04999421	-0.0218	0.0081	0.006792	--	0	0.018	1	0.8947	PGS1	17	76412842
cg10015078	0.0671	0.0248	0.006792	++	41.3	1.703	1	0.192		5	86205612
cg24704859	-0.0293	0.0108	0.006792	--	0	0.287	1	0.5919	ZNF568;ZNF829	19	37406859
cg08460475	0.0438	0.0162	0.006793	-+	81.2	5.327	1	0.021	PLAUR	19	44156490
cg23449165	0.0303	0.0112	0.006798	++	44.7	1.809	1	0.1786	RN5S409;RN5S408	16	34969643
cg11099362	0.0762	0.0281	0.006798	++	0	0.686	1	0.4074	LOC100996671;RP11-407A16.3;RP11-407A16.4	12	127148020
cg25074654	-0.0363	0.0134	0.0068	--	11.6	1.131	1	0.2876	CTD-2134A5.4	14	104346905
cg19001909	-0.0356	0.0131	0.006801	--	0	0.013	1	0.9092	C17orf108	17	26205940
cg14596865	-0.0339	0.0125	0.006801	--	0	0.161	1	0.6886		19	16430385
cg06679563	-0.0227	0.0084	0.006801	--	0	0.843	1	0.3586	WDR88	19	33622563
cg20499965	-0.056	0.0207	0.006802	--	0	0.374	1	0.5409	EVA1C;FAM176C	21	33784566
cg09382492	-0.0277	0.0102	0.006802	--	0	0.173	1	0.6774	AANAT	17	74463681
cg27182750	0.032	0.0118	0.006804	++	0	0.035	1	0.852	KHK	2	27319174
cg06377177	0.028	0.0103	0.006804	++	0	0.879	1	0.3484		11	64273273
cg08214029	-0.0137	0.0051	0.006805	--	46.7	1.875	1	0.1709	CCL18	17	34391478
cg07778697	0.0255	0.0094	0.006805	++	0	0.015	1	0.902	KLHL29	2	23784819
cg00435692	-0.0313	0.0116	0.006807	--	0	0.658	1	0.4172	THSD4	15	71999487
cg25601136	-0.0318	0.0118	0.006808	--	0	0.388	1	0.5333	NBPF3	1	21766849
cg18668793	-0.0144	0.0053	0.006809	--	0	0.556	1	0.4559		12	124800925
cg04604666	0.03	0.0111	0.006809	++	0	0.972	1	0.3241	PGM2	4	37828046
cg09418612	0.0595	0.022	0.006811	++	0	0.097	1	0.7549	PNPO;AC003665.1	17	46019174
cg03111100	-0.0308	0.0114	0.006811	--	0	0.342	1	0.5586	NR2C2;FGD5-AS1	3	14989983
cg19261516	0.0324	0.012	0.006811	++	0	0.008	1	0.93		3	132274035
cg21511972	-0.0214	0.0079	0.006812	--	85.8	7.054	1	0.007909		2	119234738
cg08327106	-0.0348	0.0129	0.006813	--	60.2	2.513	1	0.1129	RALYL	8	85094842
cg27097450	-0.0177	0.0066	0.006813	--	0	0.01	1	0.9215		11	87133383
cg08411420	-0.0337	0.0124	0.006818	--	25.7	1.346	1	0.2459	MRO	18	48351974
cg19091403	-0.0653	0.0241	0.006823	--	0	0	1	0.9991		14	78108523
cg05419756	-0.0341	0.0126	0.006824	+-	83.6	6.102	1	0.01351		2	239938018
cg04868129	0.0179	0.0066	0.006826	++	0	0.081	1	0.7764		5	82673283
cg04413261	-0.0455	0.0168	0.006829	--	19.9	1.249	1	0.2638	EIF2A;SERP1	3	150268467
cg26051329	0.0347	0.0128	0.00683	++	0	0.004	1	0.9515	CYP4X1	1	47488320
cg07661660	0.0367	0.0136	0.00683	++	57.4	2.348	1	0.1254		10	33426312
cg18709710	-0.0262	0.0097	0.006832	--	0	0.496	1	0.4812		19	36627324
cg10380074	0.0426	0.0157	0.006833	++	18.5	1.227	1	0.2679	ST7-AS1;ST7-OT4;ST7	7	116594199
cg12100018	0.0354	0.0131	0.006833	++	0	0.69	1	0.4061	CTBS	1	85040324
cg02687548	-0.0248	0.0092	0.006834	--	16.8	1.202	1	0.2729	PTPRF	1	44006614
cg10541389	0.0316	0.0117	0.006835	++	0	0.905	1	0.3414	RP11-420A23.1	4	129306331
cg00822797	-0.0296	0.0109	0.006835	--	0	0.119	1	0.7301		12	52558844
cg22150270	-0.0398	0.0147	0.006836	--	0	0.119	1	0.7305		17	75522182
cg00107631	0.0287	0.0106	0.006842	++	0	0.074	1	0.7856		16	86741267
cg16844243	-0.0269	0.0099	0.006843	--	0	0.08	1	0.7776	RAB11FIP4	17	29802355
cg19822890	-0.0492	0.0182	0.006844	--	54	2.173	1	0.1404	DOCK9	13	99700068
cg07526473	-0.0199	0.0074	0.006846	--	0	0.07	1	0.7909	DEFB136	8	11832345
cg23523619	-0.0518	0.0191	0.006846	--	0	0.094	1	0.7595	LMX1B	9	129406010
cg05419092	-0.0252	0.0093	0.006846	--	0	0.831	1	0.3619		9	15316299
cg04458562	0.0253	0.0094	0.006848	++	0	0.106	1	0.7447	ZHX2	8	123835648
cg03002202	-0.0289	0.0107	0.006849	--	0	0.273	1	0.6015	CRTAC1	10	99665398
cg20405754	0.0355	0.0131	0.006852	++	0	0.092	1	0.762	SLC35F5	2	114487606
cg17654496	0.0193	0.0071	0.006852	++	10.6	1.118	1	0.2904	CLIP1	12	122763168
cg21936789	-0.04	0.0148	0.006852	--	0	0.64	1	0.4236	CSPG5	3	47620545
cg20457652	0.0344	0.0127	0.006854	++	0	0.019	1	0.8917	IQCJ-SCHIP1;SCHIP1	3	159136672
cg20333389	-0.0375	0.0139	0.006854	--	0	0.567	1	0.4514		20	6799566
cg15536947	0.0481	0.0178	0.006859	++	0	0.009	1	0.9225	PITPNC1	17	65471303
cg08118241	0.0462	0.0171	0.006859	-+	78.2	4.588	1	0.03219	NKAIN3	8	63160127
cg05980231	-0.0368	0.0136	0.006859	--	44	1.785	1	0.1815		8	128775971
cg20381975	-0.0237	0.0088	0.006862	--	0	0.278	1	0.5979		13	25320750
cg15598802	0.0287	0.0106	0.006862	++	0	0	1	0.9877	LOC399959;BLID;RP11-166D19.1	11	121987203
cg19030875	0.0327	0.0121	0.006866	++	77	4.339	1	0.03725	SPEN	1	16254905
cg16288608	-0.0297	0.011	0.006866	--	0	0	1	0.9887	CTD-2374C24.1;RP11-6N13.1	5	104345171
cg17247122	-0.035	0.0129	0.006867	--	0	0.055	1	0.8153	ODZ3	4	183230168
cg01137326	-0.0302	0.0112	0.006868	--	0	0	1	0.9848		20	626288
cg02617100	0.1574	0.0582	0.006868	++	12.1	1.138	1	0.2861	LINC00673;AC007639.1	17	70420028
cg06478886	0.1567	0.058	0.006869	++	37.4	1.597	1	0.2064		5	135416029
cg23036918	-0.029	0.0107	0.00687	--	73	3.709	1	0.05412		1	38244492
cg05038920	0.0355	0.0131	0.006871	++	0	0.436	1	0.5089	LOC101927854;THRB	3	24207567
cg03157917	0.0339	0.0125	0.006872	++	13.8	1.16	1	0.2814		12	130581941
cg07450298	0.0232	0.0086	0.006872	++	0	0.003	1	0.9574	LOC283856;CTD-2050B12.1;RP11-461O7.1	16	56221532
cg16856981	-0.0426	0.0158	0.006872	--	77.7	4.482	1	0.03425	ZNF766	19	52773035
cg12450567	-0.0362	0.0134	0.006873	--	57.5	2.351	1	0.1252	NFIA	1	61542620
cg25713185	-0.0316	0.0117	0.006881	--	0	0.36	1	0.5484	SLC19A3	2	228582486
cg19320362	0.044	0.0163	0.006882	++	0	0.572	1	0.4496	BANK1	4	102882465
cg13297150	0.043	0.0159	0.006882	++	0	0.056	1	0.8125	TTC31;CCDC142	2	74710531
cg15628972	-0.0205	0.0076	0.006884	--	0	0.006	1	0.9394	RP11-434D9.1	5	66974482
cg18695967	0.02	0.0074	0.006884	-+	85.6	6.962	1	0.008324		15	74083917
cg02325869	-0.0316	0.0117	0.006885	--	0	0.206	1	0.6496	IQCJ;IQCJ-SCHIP1	3	158786187
cg10829451	-0.0326	0.0121	0.006885	--	0	0.007	1	0.9333	FLJ22447;LOC101927780;RP11-47I22.3;RP11-47I22.2	14	62036827
cg24612285	0.0333	0.0123	0.006885	++	0	0.001	1	0.9773	TCFL5	20	61479013
cg02820197	-0.0187	0.0069	0.006887	--	0	0.123	1	0.7257	UBE3B;KCTD10	12	109914413
cg22358102	-0.0331	0.0123	0.006888	--	72.4	3.623	1	0.05697	CRCT1	1	152486477
cg01994216	-0.0231	0.0086	0.006888	--	0	0.816	1	0.3662	C16orf11	16	612306
cg18974766	-0.0259	0.0096	0.006889	--	0	0.047	1	0.8275	CPNE5;PI16	6	36775640
cg07838483	-0.035	0.013	0.00689	--	67.2	3.049	1	0.08079	C19orf12	19	30202712
cg12784049	0.0238	0.0088	0.006891	++	0	0	1	0.9956	PPRC1	10	103893589
cg07814170	-0.0313	0.0116	0.006893	--	0	0.054	1	0.8156		19	4607370
cg16429725	0.0178	0.0066	0.006894	++	0	0.004	1	0.951	KIFC3	16	57798273
cg12441791	0.024	0.0089	0.006895	++	0	0.542	1	0.4615	CPE	4	166300667
cg25026248	0.0233	0.0086	0.006897	-+	86.7	7.495	1	0.006186		10	79924617
cg02669193	-0.0426	0.0158	0.006898	--	0	0.057	1	0.8114	RPS6KA2	6	167173257
cg26310285	-0.0493	0.0182	0.006899	--	0	0.414	1	0.5197		7	117323381
cg13858909	0.0241	0.0089	0.006901	++	0	0.152	1	0.6965	FAM189A1	15	29489350
cg26364766	-0.0321	0.0119	0.006901	--	55.3	2.236	1	0.1348	RNF114	20	48570238
cg16072462	-0.072	0.0267	0.006903	--	0	0.931	1	0.3347	PF4	4	74847758
cg18824840	-0.0267	0.0099	0.006905	--	89.7	9.746	1	0.001797	RHOJ	14	63742947
cg11878365	0.0682	0.0253	0.006906	++	53.7	2.158	1	0.1419	XKR5;GS1-24F4.2	8	6692387
cg26514420	-0.037	0.0137	0.006906	--	0	0.977	1	0.3229	C7orf70;FAM220A	7	6388620
cg06223926	0.0363	0.0135	0.00691	++	0	0.004	1	0.9485	NRP1	10	33626522
cg02817292	-0.0273	0.0101	0.006911	--	64.2	2.792	1	0.09472	ACIN1	14	23532175
cg02002586	-0.0262	0.0097	0.006911	--	0	0.214	1	0.6437	C6orf27;SAPCD1-AS1;VWA7	6	31733894
cg12474901	-0.0249	0.0092	0.006911	--	0	0.056	1	0.8128	PSAP	10	73611028
cg25820084	0.0193	0.0071	0.006912	++	0	0.01	1	0.92		3	160359893
cg13965924	-0.0252	0.0093	0.006912	--	0	0.62	1	0.4309	OSBPL9	1	52049419
cg16733643	0.031	0.0115	0.006915	++	0	0.068	1	0.7938	SCMH1	1	41575522
cg24860982	0.0411	0.0152	0.006916	++	0	0.852	1	0.356	SLC1A5	19	47293337
cg01344060	-0.0275	0.0102	0.006917	--	0	0.117	1	0.7327	PTTG1IP	21	46293807
cg16325628	0.035	0.013	0.006919	++	0	0.004	1	0.9491		13	112779899
cg24743149	0.0356	0.0132	0.006923	++	0	0.013	1	0.9102	SNX29;RP11-165M1.3;RP11-165M1.2	16	12467576
cg07060739	-0.0254	0.0094	0.006929	--	0	0.203	1	0.6524		14	91730362
cg21163477	-0.0201	0.0074	0.006929	--	0	0.228	1	0.6326	XYLT1	16	17439164
cg12534371	-0.0292	0.0108	0.006929	--	0	0.445	1	0.5049	CDH13	16	83382775
cg15213210	0.0442	0.0164	0.00693	++	29.9	1.426	1	0.2323	PAX7	1	18962937
cg19827650	0.0481	0.0178	0.00693	++	8.8	1.096	1	0.2951	HHATL;CCDC13;HHATL-AS1	3	42744301
cg02808089	0.0432	0.016	0.006931	-+	78.3	4.601	1	0.03196		4	94754013
cg13132847	0.0487	0.018	0.006937	++	73.4	3.755	1	0.05266	CCDC96;TADA2B;RP11-367J11.2	4	7044968
cg22798412	0.0256	0.0095	0.006937	++	0	0.176	1	0.6751	SDF4	1	1156246
cg22477463	0.0272	0.0101	0.00694	++	0	0.01	1	0.9221		3	127268797
cg14227687	-0.0404	0.015	0.006942	--	0	0.715	1	0.3978	POP7	7	100303735
cg26328291	-0.037	0.0137	0.006943	--	73.6	3.786	1	0.05169		10	131200802
cg24343823	0.0376	0.0139	0.006944	++	0	0.121	1	0.7274	TCERG1L	10	133048362
cg26237631	-0.0183	0.0068	0.006944	--	0	0.184	1	0.6676	TRAPPC9	8	140953459
cg14362073	0.021	0.0078	0.006944	++	68.3	3.152	1	0.07583	TBC1D9B	5	179333851
cg24849973	-0.0212	0.0079	0.006945	--	0	0.203	1	0.6522	KANK1	9	567490
cg21192034	0.0202	0.0075	0.006945	++	0	0.223	1	0.6371	TBC1D22A	22	47245156
cg13453424	-0.0377	0.014	0.006945	--	77.4	4.43	1	0.0353	PTCH1	9	98260248
cg03142811	-0.0185	0.0069	0.006946	--	0	0.215	1	0.6429	RARG	12	53607998
cg19963224	0.0304	0.0113	0.006946	++	0	0.005	1	0.9413	NLK	17	26460450
cg17096665	0.0394	0.0146	0.006946	++	54.6	2.203	1	0.1378	TTC32	2	20101961
cg15365426	-0.0327	0.0121	0.006946	--	71.5	3.514	1	0.06085		2	2643372
cg18596621	0.0422	0.0156	0.006947	++	53	2.127	1	0.1447	PITPNC1	17	65471321
cg00720785	-0.018	0.0067	0.006948	--	56	2.275	1	0.1315	LDB3	10	88426944
cg13664331	-0.0299	0.0111	0.006949	--	0	0.091	1	0.7633	RP11-716O23.2	6	11497246
cg04219142	-0.0261	0.0097	0.006951	--	0	0.104	1	0.7467		4	176492649
cg05345547	0.0232	0.0086	0.006951	++	0	0.253	1	0.6153	LPCAT4	15	34660055
cg18034299	0.021	0.0078	0.006954	++	56.5	2.3	1	0.1294	ERGIC1	5	172359680
cg19595485	-0.0394	0.0146	0.006955	--	0	0.507	1	0.4764		18	35901324
cg18799358	-0.0254	0.0094	0.006957	--	35.1	1.541	1	0.2145	RP11-753A21.1	15	98535043
cg03370311	-0.0265	0.0098	0.006958	--	0	0.618	1	0.4319	SSBP3	1	54796817
cg04375683	0.0388	0.0144	0.006959	++	0	0	1	0.9947	PPP2R1A	19	52692431
cg03416628	-0.0567	0.021	0.006959	--	0	0.015	1	0.9016	HOXC4	12	54446505
cg25042465	-0.052	0.0193	0.006963	--	75.4	4.062	1	0.04385	SNTG1	8	50825702
cg04007408	-0.0462	0.0171	0.006965	--	0	0.917	1	0.3382		7	56072223
cg22151059	-0.0339	0.0126	0.006966	--	61.5	2.597	1	0.1071	ARMC10	7	102734641
cg22134256	0.0419	0.0155	0.006966	++	0	0.021	1	0.8846	NUP98;U6	11	3736407
cg22927789	-0.0414	0.0153	0.006968	--	14.9	1.175	1	0.2784	C12orf73	12	104350162
cg03417156	0.0353	0.0131	0.00697	++	0	0.299	1	0.5845	PODNL1	19	14043646
cg01023870	-0.0591	0.0219	0.00697	--	0	0.028	1	0.8664	SCOC;RP11-425I13.3	4	141292518
cg04808022	0.0248	0.0092	0.00697	++	0	0.579	1	0.4466	DSG1-AS1	18	29006481
cg12100077	-0.027	0.01	0.006972	--	0	0.533	1	0.4653	KLHL7;KLHL7-AS1	7	23145212
cg09726240	-0.0745	0.0276	0.006974	--	0	0.026	1	0.8725	SHANK2	11	70672878
cg05767636	-0.029	0.0107	0.006974	--	0	0.16	1	0.6894	TRAPPC12	2	3476132
cg08353791	-0.0231	0.0086	0.00698	--	8.8	1.096	1	0.2952		3	184506847
cg00126087	0.0386	0.0143	0.00698	++	0	0.021	1	0.8836	MUC1;KRTCAP2	1	155160941
cg11032911	-0.0208	0.0077	0.00698	--	0	0.691	1	0.4057		22	46399431
cg22624212	0.0282	0.0104	0.006982	++	0	0.003	1	0.9532	WDR4;NDUFV3	21	44298959
cg01026796	0.0357	0.0132	0.006982	++	0	0.39	1	0.5325	DHX29;SKIV2L2	5	54602543
cg11934695	0.0361	0.0134	0.006985	++	0	0.088	1	0.7664	ADRA1D	20	4230092
cg01418322	0.0144	0.0053	0.006988	++	0	0.757	1	0.3841		16	86785532
cg05899118	0.0309	0.0114	0.00699	++	0	0.635	1	0.4256	LMX1A	1	165183639
cg10596708	-0.0319	0.0118	0.006995	--	50.1	2.004	1	0.1569		12	82191597
cg03322234	-0.0267	0.0099	0.006996	--	48	1.924	1	0.1654	CYP2W1	7	1022643
cg19676962	0.0367	0.0136	0.007	++	0	0.757	1	0.3844	EIF4G2;RP11-685M7.5	11	10821091
cg09898779	0.0179	0.0066	0.007003	++	0	0.887	1	0.3464	SCMH1	1	41628635
cg24419856	-0.039	0.0145	0.007005	--	0	0.371	1	0.5422	MAP2	2	210288540
cg20379719	0.0543	0.0201	0.007005	++	0	0.298	1	0.5852	ACTL6A	3	179291593
cg15919396	0.0514	0.019	0.007007	++	0	0.146	1	0.7021	NRCAM	7	108097187
cg08718880	0.0329	0.0122	0.007007	++	0	0.194	1	0.6592	TNNI3K;LRRC53	1	74970626
cg17592812	0.0268	0.0099	0.00701	++	13.2	1.152	1	0.2832	FAM32A	19	16296137
cg15559443	0.0442	0.0164	0.007011	++	0	0.704	1	0.4014	C5orf22	5	31540536
cg00828008	-0.0319	0.0118	0.007011	--	0	0.05	1	0.8239		7	132468196
cg21487207	0.0355	0.0132	0.007015	++	0	0.027	1	0.8697	HOXC4;HOXC6;HOXC5	12	54410576
cg13733119	-0.0423	0.0157	0.007015	--	0	0.01	1	0.9219	MICAL2	11	12246821
cg25096343	0.027	0.01	0.007016	++	0	0.022	1	0.8809	AC090952.5	3	14691095
cg16912004	-0.0499	0.0185	0.007017	--	0	0.28	1	0.597	RP4-811H24.9;TSSK3	1	32817320
cg26344379	-0.0303	0.0112	0.007018	--	53.6	2.156	1	0.142	ERBB3	12	56472617
cg22928082	-0.0312	0.0116	0.007019	--	26.6	1.362	1	0.2432	SLC4A11	20	3218522
cg17996830	0.0515	0.0191	0.00702	++	0	0.592	1	0.4415	ODZ4	11	78616440
cg18337216	-0.035	0.013	0.007021	--	22.9	1.296	1	0.2549	RAE1	20	55939387
cg06888406	-0.0596	0.0221	0.007022	--	61.5	2.594	1	0.1072		10	2978514
cg08568146	-0.0292	0.0108	0.007023	--	0	0.373	1	0.5414	PTMS;MLF2	12	6874375
cg07478107	-0.0244	0.0091	0.007023	--	0	0.042	1	0.8377	TNS1	2	218712871
cg25076881	0.0193	0.0072	0.007023	++	0	0.622	1	0.4305	OR10J1;RP11-550P17.5	1	159409836
cg00039945	-0.0173	0.0064	0.007026	--	73.3	3.752	1	0.05275	LGR6	1	202243698
cg05844895	0.0238	0.0088	0.007028	++	0	0.632	1	0.4267	CBFA2T3	16	88969569
cg19248982	-0.033	0.0122	0.007032	--	0	0.319	1	0.5725	MON1A	3	49967462
cg25264948	-0.0467	0.0173	0.007032	--	15.9	1.189	1	0.2756	C6orf27;SAPCD1-AS1;VWA7	6	31734232
cg12295448	-0.0238	0.0088	0.007032	--	0	0.632	1	0.4266	PCBP3	21	47307510
cg04437700	0.0349	0.0129	0.007033	++	0	0.02	1	0.8885		8	131553645
cg07690290	0.071	0.0263	0.007033	++	51.8	2.074	1	0.1498	LLPH;RP11-745O10.2;RP11-745O10.4;TMBIM4	12	66524581
cg22374146	0.0234	0.0087	0.007035	++	0	0.725	1	0.3947	ANKRD6	6	90205035
cg25604594	-0.0772	0.0286	0.007035	--	0	0.18	1	0.6711	ANKRD2	10	99338188
cg03877960	0.0215	0.008	0.007037	++	0	0.169	1	0.681	NAGPA	16	5079023
cg15081786	0.03	0.0111	0.007038	++	58.1	2.384	1	0.1226	C1S	12	7172505
cg11226105	0.0378	0.014	0.00704	++	0	0.054	1	0.8161		1	29102519
cg04395930	-0.0498	0.0185	0.00704	-+	76.1	4.193	1	0.0406	C19orf50;KXD1	19	18667852
cg15711079	0.0266	0.0099	0.007042	++	0	0.612	1	0.4339	TUB	11	8078824
cg08897759	0.0282	0.0105	0.007043	++	0	0.009	1	0.924	GRM6;RP11-281O15.4	5	178415944
cg10786252	-0.0347	0.0129	0.007044	--	0	0.664	1	0.4152	CDC42BPA	1	227505063
cg14179575	0.0325	0.0121	0.007044	++	72.7	3.669	1	0.05544	MC5R	18	13826399
cg07121335	0.0182	0.0068	0.007048	++	55	2.221	1	0.1361	STK38	6	36516479
cg26687565	0.0436	0.0162	0.00705	++	0	0.592	1	0.4417	MAML3	4	141072046
cg00996792	-0.0176	0.0065	0.007054	--	0	0.316	1	0.5742	SDK1	7	4204029
cg12754671	0.0419	0.0156	0.007054	++	0	0.235	1	0.6281	NDUFS2	1	161171876
cg25183082	-0.0301	0.0112	0.007057	--	0	0.119	1	0.7296	QARS	3	49142178
cg09081941	-0.0293	0.0109	0.007057	--	0	0.007	1	0.932		12	132338464
cg18015639	0.0427	0.0158	0.007057	++	0	0.005	1	0.9452	ZNRF1	16	75107640
cg05011214	0.0221	0.0082	0.007057	++	0	0.02	1	0.8886	NT5DC4	2	113478976
cg16110940	-0.0498	0.0185	0.007059	--	0	0.142	1	0.7063	LOC400891;P2RX6P;AC002472.13	22	21400158
cg07362625	-0.0298	0.0111	0.007059	--	0	0	1	0.9961	MANEAL;RP11-109P14.9	1	38266053
cg24390590	-0.0346	0.0129	0.00706	--	0	0.299	1	0.5844	PCSK6	15	101991512
cg08206271	0.0455	0.0169	0.007063	++	0	0.208	1	0.6482	SMARCC1;AC112512.1	3	47646780
cg04555771	0.03	0.0111	0.007064	++	43.5	1.771	1	0.1832	CACNA2D2	3	50540137
cg21388536	-0.0667	0.0248	0.007066	--	0	0.332	1	0.5647	STK32A;CTC-255N20.1	5	146614785
cg16115688	0.0199	0.0074	0.007068	++	71.5	3.51	1	0.061		1	2819993
cg12308909	-0.0369	0.0137	0.00707	--	0	0.324	1	0.5689	RPS6KA2	6	167042108
cg24512400	0.0483	0.0179	0.00707	++	29.6	1.42	1	0.2333	KLK10	19	51522561
cg14794341	0.0258	0.0096	0.007072	++	0	0.126	1	0.7225	LINC00260;ATP2B4	1	203699970
cg12297625	0.0254	0.0094	0.007073	++	15.1	1.177	1	0.2779	PTPRN2	7	157461897
cg01903327	-0.0306	0.0114	0.007077	+-	87.6	8.049	1	0.004553	ACYP1;ZC2HC1C	14	75531782
cg14228933	-0.0288	0.0107	0.007078	--	5.8	1.062	1	0.3028		14	95837865
cg26692202	-0.0275	0.0102	0.007083	--	0	0.708	1	0.4		8	2341971
cg02908404	-0.0399	0.0148	0.007083	--	0	0.001	1	0.9784	SLC36A1	5	150855080
cg08783219	-0.0219	0.0081	0.007084	--	0	0.031	1	0.8601	TSC2	16	2112932
cg18750620	0.0167	0.0062	0.007085	++	0	0.487	1	0.4851	LYN	8	56829034
cg03876174	-0.041	0.0152	0.007086	--	0	0.395	1	0.5298	PHF1	6	33378508
cg15425827	-0.025	0.0093	0.007087	--	0	0.028	1	0.8681	FAM83A;RP11-539E17.5	8	124194965
cg26777456	-0.047	0.0175	0.007088	--	0	0.773	1	0.3792	FLJ12825;RP11-834C11.3	12	54454250
cg27431882	-0.0353	0.0131	0.007088	--	0	0.55	1	0.4582	RP11-504A18.1	1	56724990
cg05082817	0.038	0.0141	0.007092	++	43.3	1.763	1	0.1843		9	133535896
cg05049620	-0.0244	0.0091	0.007094	--	83.2	5.967	1	0.01457	TCF7L1	2	85458588
cg17917683	-0.0326	0.0121	0.007097	--	81.1	5.281	1	0.02156	HCG27	6	31165413
cg21261487	-0.0181	0.0067	0.007097	--	0	0.452	1	0.5015	MBP	18	74825893
cg23647650	-0.0383	0.0142	0.007099	--	0	0	1	0.9903	MLIP;MLIP-AS1	6	53912482
cg18796723	-0.0482	0.0179	0.007101	--	0	0.761	1	0.3831	CMTM1;CKLF;CKLF-CMTM1	16	66600098
cg10732920	0.0301	0.0112	0.007101	++	0	0.672	1	0.4125	HERC4	10	69835277
cg09156597	-0.0426	0.0158	0.007102	--	0	0.058	1	0.8103	EXOC8;SPRTN;C1orf124	1	231472815
cg15235373	-0.0449	0.0167	0.007104	--	0	0.683	1	0.4086	PHTF2;TMEM60	7	77428232
cg09268812	-0.0157	0.0058	0.007107	--	0	0.189	1	0.6635		2	129542669
cg14930075	0.0623	0.0232	0.007107	++	0	0.019	1	0.8901	KCNK9	8	140715018
cg04713272	-0.0258	0.0096	0.007107	--	0	0.728	1	0.3935		12	133168115
cg10703813	0.0351	0.013	0.007108	++	0	0.008	1	0.9291	EPB41	1	29214067
cg03445087	-0.0279	0.0104	0.007111	--	0	0.012	1	0.9113	TULP4	6	158926557
cg05051142	-0.0297	0.011	0.007113	--	0	0.08	1	0.7766	CUTA;SYNGAP1	6	33387205
cg20213549	0.0192	0.0071	0.007117	++	0	0.087	1	0.7677	MSH5-SAPCD1;MSH5	6	31728195
cg03998476	-0.0214	0.008	0.007121	--	0	0.117	1	0.7328	RAB22A;PPP4R1L	20	56884536
cg03415939	0.0473	0.0176	0.007123	++	40.7	1.685	1	0.1943	RPRD1B;Y_RNA	20	36681747
cg22333785	0.0359	0.0133	0.007123	++	68.4	3.164	1	0.07529	SMOC2	6	168976395
cg21895387	0.0752	0.028	0.007126	++	0	0.01	1	0.9203	LASS3;CERS3	15	101084565
cg26667356	0.0434	0.0161	0.007126	++	0	0.591	1	0.4418	TBC1D30	12	65218078
cg11031429	0.041	0.0152	0.007127	++	0	0.154	1	0.6946	RALA	7	39662998
cg10476950	-0.0324	0.012	0.007128	--	0	0.353	1	0.5523		7	151599583
cg13457217	0.0409	0.0152	0.007129	++	0	0.89	1	0.3455	MIR1322;PINX1	8	10683266
cg06744472	-0.0295	0.011	0.007129	--	0	0.441	1	0.5065	GFY;CTD-3148I10.1	19	49928589
cg25710298	0.0388	0.0144	0.007129	++	0	0.078	1	0.7805	FAM150B;AC079779.4	2	286830
cg04515200	0.1311	0.0487	0.007129	++	59.1	2.446	1	0.1178		5	135415762
cg25721291	0.0389	0.0144	0.00713	++	0	0.998	1	0.3177		11	129234203
cg23112825	-0.0187	0.0069	0.007132	--	0	0.13	1	0.7181	RNF157	17	74198649
cg08839301	-0.027	0.01	0.007132	--	81.7	5.469	1	0.01935	RP11-361D14.2	4	145426237
cg07163745	-0.0623	0.0231	0.007132	--	9.8	1.108	1	0.2925	GALNT9	12	132883414
cg27302585	-0.0181	0.0067	0.007134	--	66.5	2.982	1	0.0842	DHX35	20	37629775
cg25524658	-0.0621	0.0231	0.007134	--	0	0.112	1	0.7379		6	94762783
cg22138998	0.1149	0.0427	0.007135	+-	15.2	1.179	1	0.2776	SFRS9;SRSF9	12	120903935
cg19812400	0.0415	0.0154	0.007138	++	31.8	1.466	1	0.226	PRELP	1	203455997
cg03854122	-0.031	0.0115	0.00714	--	0	0.421	1	0.5165	BPIFB1	20	31872402
cg16764037	-0.0281	0.0104	0.007142	--	0	0.435	1	0.5095		15	81450122
cg05777757	-0.0544	0.0202	0.007144	--	2.1	1.022	1	0.3122		8	132717066
cg22343728	-0.0843	0.0313	0.007145	--	27.3	1.375	1	0.241		22	46287028
cg02183671	0.0347	0.0129	0.007145	++	51.8	2.075	1	0.1497	CD38	4	15779999
cg17219026	-0.042	0.0156	0.007146	--	0	0.697	1	0.4037	RAB4A	1	229421719
cg06892868	-0.0643	0.0239	0.007148	--	0	0.486	1	0.4858	MGC14436	12	110211321
cg27642009	-0.0324	0.0121	0.007149	-+	88.4	8.603	1	0.003356		4	88883994
cg16421850	0.0326	0.0121	0.007151	++	0	0.309	1	0.5784	FERMT1	20	6075152
cg20688738	-0.0212	0.0079	0.007153	--	0	0.719	1	0.3965		17	65256705
cg01407875	-0.0471	0.0175	0.007154	--	0	0	1	0.9868		12	91817272
cg24437010	-0.0522	0.0194	0.007155	--	26.3	1.357	1	0.244	LIN7A;MIR617	12	81226424
cg02270518	-0.0518	0.0192	0.007155	--	0	0.035	1	0.8526	OR11A1;OR12D3	6	29404728
cg08899203	-0.0233	0.0087	0.007159	--	0	0.121	1	0.7285	RASGRP3	2	33756542
cg01209930	0.0391	0.0145	0.007159	++	0	0.002	1	0.9639	GDNF-AS1	5	37868169
cg13810278	-0.0313	0.0116	0.007161	--	0	0.082	1	0.7748		2	106076634
cg17237951	0.0431	0.016	0.007168	++	0	0.242	1	0.6227	RP11-46A10.4;RP11-46A10.5	1	180922636
cg21430465	0.0389	0.0145	0.007168	++	0	0.731	1	0.3927		8	49815934
cg27617780	-0.0302	0.0112	0.007168	--	45.7	1.843	1	0.1746	FMNL2	2	153399256
cg07922827	0.045	0.0167	0.007168	++	29.3	1.414	1	0.2344	CTBP2	10	126775494
cg02361363	-0.0298	0.0111	0.007169	--	27.2	1.373	1	0.2413	ST3GAL3;RP11-184I16.2	1	44173578
cg12537405	0.0604	0.0225	0.007171	++	56.3	2.289	1	0.1303	RP13-439H18.4	10	134898881
cg00565113	0.0259	0.0096	0.007173	++	0	0	1	0.9962	ZBTB7C	18	45694457
cg14139082	-0.0245	0.0091	0.007175	--	0	0.263	1	0.6077	IL17A	6	52050190
cg07060721	0.034	0.0127	0.007176	++	0	0.264	1	0.6073	CYP27B1	12	58158537
cg10472998	0.0639	0.0238	0.00718	++	0	0.047	1	0.8282	F11-AS1;RP11-215A19.1	4	187393912
cg09998430	-0.0928	0.0345	0.007181	--	0	0.737	1	0.3905	NKX6-2;RP11-288G11.3	10	134598359
cg27016609	-0.0181	0.0067	0.007182	--	0	0.04	1	0.8419	STON1-GTF2A1L;STON1	2	48806774
cg00695477	0.0575	0.0214	0.007184	++	64.1	2.783	1	0.09527		10	2518243
cg14582318	0.0663	0.0246	0.007187	++	77.2	4.38	1	0.03636	PCK1	20	56131069
cg25674586	0.0538	0.02	0.007188	++	8.2	1.09	1	0.2965		14	26673749
cg00504086	-0.0294	0.0109	0.00719	--	0	0.128	1	0.7205	FGF14-IT1;FGF14-AS1;FGF14	13	103020372
cg09932794	0.0295	0.011	0.00719	++	66.4	2.972	1	0.0847	LNX2	13	28147747
cg09743950	-0.035	0.013	0.007192	--	55	2.223	1	0.136	ITGAM	16	31341875
cg06616338	-0.0516	0.0192	0.007192	--	0	0.118	1	0.7314	TMEM80;DEAF1;EPS8L2	11	695893
cg05508099	0.0302	0.0112	0.007192	++	26.1	1.353	1	0.2448	AL391056.1	9	132353957
cg23882862	-0.0459	0.0171	0.007194	--	55.8	2.26	1	0.1328	C11orf92;C11orf93	11	111169795
cg19645974	0.0637	0.0237	0.007196	++	82.1	5.589	1	0.01808	SKIV2L2	5	54701077
cg27232494	-0.0248	0.0092	0.007198	--	0	0.074	1	0.7855	TOM1L2	17	17832220
cg08211591	-0.0275	0.0102	0.007199	--	0	0.579	1	0.4468	SPIDR;KIAA0146	8	48513516
cg13002957	-0.0367	0.0137	0.007202	--	0	0.814	1	0.3671	CLDN18	3	137728838
cg04135242	-0.0326	0.0121	0.007205	--	0	0.096	1	0.7569		1	53629086
cg11629213	0.0196	0.0073	0.007206	++	0	0.275	1	0.6001	GLYCTK;WDR82	3	52320844
cg24812523	-0.0396	0.0147	0.007207	--	12.9	1.149	1	0.2839	AKAP6	14	32798762
cg21813439	0.0204	0.0076	0.007207	++	0	0.022	1	0.8822	EPHX1	1	226015775
cg23701226	-0.0197	0.0073	0.007208	--	0	0.045	1	0.832	DIRC2	3	122516277
cg14954728	0.0252	0.0094	0.007208	++	0	0.003	1	0.9587	TRAK1	3	42108724
cg03868943	0.0375	0.014	0.007211	++	0	0.737	1	0.3908	LIN54	4	83911436
cg13254363	-0.0434	0.0162	0.007218	--	0	0.083	1	0.7737	RP11-170M17.1	10	65426971
cg02367747	0.026	0.0097	0.007219	++	0	0	1	0.9844	BCR	22	23651023
cg23524630	-0.0262	0.0098	0.007219	--	0	0.069	1	0.7934	RP5-1142J19.1	7	157076538
cg16427703	-0.0223	0.0083	0.007219	--	67.9	3.119	1	0.07738	GNA12	7	2836301
cg22508928	-0.0544	0.0203	0.007225	--	0	0.835	1	0.3609	CASZ1	1	10710134
cg14183389	0.0491	0.0183	0.007228	++	0	0.97	1	0.3246	U6	4	132194300
cg25477891	0.0306	0.0114	0.007228	++	0	0.153	1	0.6953	TMEM37	2	120188969
cg07405674	0.0492	0.0183	0.007235	++	0	0.182	1	0.6692	RALGPS2	1	178694304
cg25414187	0.0377	0.014	0.007237	++	21.8	1.279	1	0.2581		11	116103385
cg21697007	0.0428	0.0159	0.007238	++	20.8	1.263	1	0.261	SHMT2	12	57623759
cg12023832	0.0518	0.0193	0.007238	++	0	0.188	1	0.6644		19	39900334
cg22219902	-0.0193	0.0072	0.007239	--	0	0.186	1	0.6662	FTCDNL1;AC073043.2	2	200715610
cg19264203	-0.024	0.0089	0.007239	--	0	0.716	1	0.3976	MTNR1B	11	92714893
cg13838490	-0.0301	0.0112	0.007239	--	0	0.906	1	0.3412		12	12122285
cg07575270	-0.0386	0.0144	0.00724	--	0	0.696	1	0.4043	KCNQ3	8	133459911
cg26103551	-0.0203	0.0075	0.00724	--	0	0.405	1	0.5244	EHD2	19	48238413
cg01385230	0.0365	0.0136	0.007243	++	75.4	4.073	1	0.04358	ENTPD4;CTC-756D1.2	8	23315328
cg15721757	0.0516	0.0192	0.007248	++	0	0	1	0.9938		3	184186357
cg03033230	0.0318	0.0118	0.007253	++	0	0.372	1	0.542		11	85539805
cg14173185	0.0296	0.011	0.007256	++	0	0.175	1	0.6754	KDELR1	19	48894973
cg08708167	-0.0396	0.0147	0.007257	--	48.1	1.927	1	0.1651	PITPNC1	17	65418264
cg24903527	0.0427	0.0159	0.007258	++	0	0.058	1	0.8103	PDCD4;RP11-313D6.4	10	112632681
cg27099455	0.0418	0.0156	0.007258	++	0	0.268	1	0.6047	GDF9;UQCRQ	5	132201840
cg03068346	0.0436	0.0163	0.007259	++	0	0.003	1	0.9576	PFKP	10	3113919
cg19642421	0.0663	0.0247	0.00726	++	0	0.034	1	0.8532	GPR133	12	131438737
cg03456968	0.0338	0.0126	0.007261	++	0	0.261	1	0.6095	WNT9B	17	44929245
cg13019568	0.0452	0.0168	0.007262	++	0	0.058	1	0.8095		14	95826830
cg11165619	-0.0241	0.009	0.007262	--	0	0.082	1	0.7747	KIAA1644	22	44705581
cg05207121	0.0492	0.0183	0.007263	++	73.1	3.711	1	0.05405	ERP29;TMEM116	12	112451024
cg27219399	0.026	0.0097	0.007263	++	0	0.033	1	0.856	MAP2K5	15	67835830
cg19400601	-0.0277	0.0103	0.007263	--	25.7	1.345	1	0.2461	FXYD2;RP11-728F11.3;RP11-728F11.1;RP11-728F11.6	11	117691210
cg10370858	0.0285	0.0106	0.007264	++	0	0.677	1	0.4107	ATP11A	13	113429431
cg17705152	-0.0406	0.0151	0.007265	--	0	0.008	1	0.9288	RTN4	2	55246777
cg09374987	-0.0186	0.0069	0.007267	--	19.3	1.239	1	0.2656	EPHB2	1	23156746
cg09762907	0.0376	0.014	0.007268	++	0	0.071	1	0.7893	TRERF1	6	42290256
cg05260767	-0.0322	0.012	0.007268	--	0	0.396	1	0.5291	C3orf67-AS1;C3orf67;RP11-147N17.1	3	58924634
cg18455255	0.0277	0.0103	0.007269	++	0	0.43	1	0.5122	AC131384.1;CTA-481E9.4;CTA-481E9.3	16	18141613
cg08190934	-0.0238	0.0089	0.007269	--	0	0.262	1	0.6088	ORAOV1	11	69473315
cg06795316	-0.0896	0.0334	0.007269	--	0	0.022	1	0.8833	LINC00350	13	20161158
cg26439474	-0.0441	0.0164	0.00727	--	0	0.394	1	0.5303	TRAF3IP2-AS1	6	111806497
cg23906738	0.0458	0.0171	0.007271	++	36.6	1.577	1	0.2091	NKX2-1;NKX2-1-AS1;RP11-896J10.3	14	36987301
cg17400559	-0.0288	0.0107	0.007274	--	33.9	1.513	1	0.2187	AC131097.3	2	242887938
cg18651224	-0.0306	0.0114	0.007274	--	0	0.837	1	0.3604	C1orf115	1	220863165
cg09905117	-0.0191	0.0071	0.007275	--	59	2.441	1	0.1182	ARHGAP35	19	47454619
cg25352281	0.0202	0.0075	0.007278	++	0	0.102	1	0.749	PPP2R2D	10	133768054
cg16897103	-0.0496	0.0185	0.007279	--	0	0.072	1	0.7882		15	96894342
cg07998323	-0.038	0.0141	0.007282	--	40.8	1.69	1	0.1936	KIAA1841	2	61296459
cg25154959	-0.0527	0.0196	0.007286	--	0	0.054	1	0.816	RAG1	11	36596040
cg25929253	-0.032	0.0119	0.007288	--	77.2	4.38	1	0.03637	ARAP2	4	36211731
cg09788492	-0.0398	0.0148	0.007288	--	43	1.754	1	0.1854	NKX2-3	10	101292477
cg05481445	0.0234	0.0087	0.007288	++	0	0.123	1	0.7259	CCT8	21	30446223
cg14900295	-0.0417	0.0155	0.007288	--	0	0.165	1	0.685	VENTX	10	135050901
cg06868432	0.018	0.0067	0.007288	-+	82.2	5.608	1	0.01788	C1QTNF3;C1QTNF3-AMACR	5	34042521
cg12614633	-0.0364	0.0136	0.00729	--	43.8	1.78	1	0.1822	USP48	1	22110289
cg05212802	-0.0333	0.0124	0.007291	--	7.7	1.083	1	0.2979	RNF150	4	142053623
cg10702922	-0.0296	0.011	0.007292	--	0	0.446	1	0.5042		11	102137253
cg25471740	0.0227	0.0085	0.007293	++	0	0.34	1	0.5597	PGM1	1	64067694
cg19252551	0.0444	0.0166	0.007296	++	0	0.346	1	0.5562	KIF26B	1	245318335
cg22884924	0.0454	0.0169	0.007296	++	0	0.91	1	0.3402		4	125660016
cg09958418	-0.0201	0.0075	0.007298	--	76.8	4.312	1	0.03783	AGBL1-AS1;AGBL1;RP11-31E22.1	15	86848975
cg16603578	-0.0436	0.0162	0.007299	--	50.6	2.024	1	0.1549	RP4-724E13.2	7	51081446
cg14750367	0.0323	0.0121	0.007301	++	0	0.353	1	0.5524	RIMS2	8	105257227
cg06610376	0.0822	0.0306	0.007302	++	64.1	2.788	1	0.09497		4	154712902
cg22732086	-0.0304	0.0113	0.007305	--	0	0.138	1	0.7104	LOC100134368;Z97634.5	16	439472
cg05361325	0.0377	0.0141	0.007306	++	69.2	3.242	1	0.07177	EPC1;RP11-135A24.2;AL391839.1	10	32636312
cg12711391	-0.0243	0.009	0.007307	--	0	0.087	1	0.7679	TMEM254-AS1;TMEM254;RP11-369J21.5;C10orf57	10	81837384
cg22521151	-0.0214	0.008	0.007307	--	0	0.773	1	0.3794		1	1098900
cg25141611	0.0426	0.0159	0.00731	++	17.4	1.211	1	0.2711	ATP11A	13	113422162
cg00577009	0.0229	0.0085	0.007311	++	68.2	3.146	1	0.07612		17	45021106
cg16933155	-0.0463	0.0173	0.007312	--	0	0.733	1	0.392	AP3B1	5	77340469
cg06345767	-0.0206	0.0077	0.007312	--	51.7	2.071	1	0.1501	KCNH3	12	49936430
cg17060410	-0.0249	0.0093	0.007312	--	0	0.615	1	0.4328		5	126083460
cg17498811	-0.0365	0.0136	0.007312	--	0	0.19	1	0.6633	RHBDL2;U6	1	39391925
cg15742192	-0.0257	0.0096	0.007316	--	0	0.286	1	0.5926	ABCA4	1	94467637
cg09434624	0.0413	0.0154	0.007318	++	0	0.633	1	0.4262	EIF3F	11	8010881
cg14285744	-0.0328	0.0122	0.007318	--	54.3	2.186	1	0.1392		10	5074993
cg21798630	0.0385	0.0143	0.007325	++	0	0.463	1	0.4963	IL1RAP	3	190363742
cg24464835	-0.0374	0.0139	0.007325	--	0	0.615	1	0.4328	IL1R2	2	102624783
cg00529567	-0.0379	0.0141	0.007328	--	0	0.802	1	0.3704	HEG1	3	124772735
cg22865713	-0.0285	0.0106	0.00733	--	0	0.01	1	0.919	SLC17A4	6	25779897
cg19295904	0.058	0.0216	0.007331	++	12.4	1.142	1	0.2852	ZBTB7C	18	45915339
cg11211942	-0.0303	0.0113	0.007331	--	0	0.072	1	0.7887	ZNF280D	15	57107622
cg24406162	-0.0415	0.0155	0.007333	--	0	0.569	1	0.4505	RPL11	1	24017943
cg16957927	-0.0319	0.0119	0.007334	--	0	0.035	1	0.8521	RPL35;ARPC5L	9	127624600
cg14278853	-0.0634	0.0237	0.007336	--	0	0.528	1	0.4676		6	29521756
cg00014340	0.0641	0.0239	0.007336	++	0	0.023	1	0.8789	TRIM36	5	114517237
cg06443231	0.0306	0.0114	0.007336	++	0	0.319	1	0.5725	RPTOR	17	78655265
cg00817900	-0.043	0.016	0.007338	--	4.7	1.05	1	0.3056		10	22519527
cg23425735	0.0402	0.015	0.007338	++	57.1	2.333	1	0.1266	NEFL	8	24808979
cg10696363	0.0624	0.0233	0.007338	++	1.3	1.013	1	0.3142	RN5S54	1	111583579
cg11494474	0.0194	0.0072	0.007339	++	48.7	1.949	1	0.1627	ZNF407	18	72704559
cg01937742	0.0241	0.009	0.00734	-+	75.8	4.133	1	0.04205	SEMA4D	9	92016748
cg10091994	0.0506	0.0189	0.007341	++	48.2	1.931	1	0.1647	CCND2;RP11-264F23.3;RP11-264F23.4	12	4381803
cg05098339	-0.0155	0.0058	0.007341	--	23.4	1.305	1	0.2533	EML3;ROM1	11	62378423
cg11164441	-0.0239	0.0089	0.007341	--	0	0.056	1	0.8131	PDE6B	4	656100
cg20571137	0.0231	0.0086	0.007341	++	0	0.65	1	0.42	XPO4	13	21476760
cg09707552	0.0223	0.0083	0.007342	++	0	0.242	1	0.6229	ZNF358	19	7582927
cg00469340	-0.042	0.0157	0.007342	--	36.7	1.579	1	0.2089	BACH2	6	90948969
cg04406071	0.0384	0.0143	0.007345	++	78.6	4.682	1	0.03047	C17orf82	17	59489784
cg09197279	-0.0225	0.0084	0.007346	--	0	0.1	1	0.7524		2	196966508
cg04282449	-0.0273	0.0102	0.007355	--	0	0.204	1	0.6519	WNK2	9	95968045
cg06930606	-0.0439	0.0164	0.007357	--	57.4	2.348	1	0.1254		9	126804844
cg06113904	-0.0336	0.0125	0.007357	--	0	0.22	1	0.6394	LOC285889;AC073133.1	7	156238764
cg03643709	0.0391	0.0146	0.007358	++	58.5	2.408	1	0.1207	VPS18	15	41186784
cg21782309	0.0571	0.0213	0.00736	++	80.5	5.128	1	0.02354	BRSK2	11	1473279
cg17013166	0.0196	0.0073	0.00736	++	0	0.063	1	0.802	GAL3ST1;MTMR3	22	30961151
cg19763025	-0.0305	0.0114	0.007361	--	42.7	1.744	1	0.1866	LAMB1	7	107577607
cg18295059	0.0281	0.0105	0.007361	++	87.9	8.258	1	0.004058	TPPP3	16	67427633
cg19598182	-0.0325	0.0121	0.007362	--	0	0.021	1	0.8835	PRKXP1;RP11-526I2.3;LINS	15	101100149
cg23581183	0.0241	0.009	0.007362	++	0	0.987	1	0.3205	MT2A	16	56642130
cg14733624	0.091	0.0339	0.007366	++	0	0.279	1	0.5971	RP11-355F22.1	10	119590034
cg03471940	-0.0238	0.0089	0.007367	--	22.7	1.294	1	0.2553	LOC101928738;LOC101928766;RP11-353N14.4;RP11-353N14.5	17	77893073
cg11862180	0.0522	0.0195	0.007367	++	0	0.096	1	0.7567	AC093818.1	2	173378632
cg14780551	0.0486	0.0181	0.00737	++	0	0.23	1	0.6318	ZNF728	19	23187409
cg09418000	-0.0261	0.0098	0.00737	--	55.8	2.26	1	0.1328	POU6F2	7	39056400
cg09315698	-0.0178	0.0067	0.007371	--	0	0.129	1	0.7191	UNC84A;SUN1	7	896570
cg09537434	0.0602	0.0225	0.007372	++	50.1	2.005	1	0.1568	ATP5SL	19	41945824
cg13076282	-0.0574	0.0214	0.007373	--	0	0.067	1	0.7955	SFTPC	8	22020501
cg24098807	-0.0197	0.0074	0.007375	--	0	0.001	1	0.9746		17	66599246
cg18839255	0.048	0.0179	0.00738	++	57.1	2.333	1	0.1267	SDC3	1	31354285
cg01986936	-0.0199	0.0074	0.007381	--	0	0.009	1	0.9236	DOCK2	5	169075768
cg09000338	-0.0472	0.0176	0.007383	-+	82.5	5.724	1	0.01673	GIN1	5	102440935
cg13536060	-0.0409	0.0153	0.007384	--	0	0.015	1	0.9017	SHANK1	19	51189671
cg23347512	0.0548	0.0204	0.007385	++	0	0.79	1	0.374	TNFRSF21	6	47269877
cg18840491	-0.0388	0.0145	0.007385	--	13.5	1.155	1	0.2824	LOC399886;RP11-430H10.2	11	45405130
cg01246881	-0.058	0.0216	0.007385	--	0	0.334	1	0.5636	UMOD	16	20367701
cg19904347	0.0476	0.0178	0.007385	++	0	0.019	1	0.8912	NOVA2	19	46441029
cg08310816	-0.042	0.0157	0.007387	--	0	0.039	1	0.8438	PNPLA7	9	140387635
cg07952396	-0.017	0.0063	0.007388	--	0	0.838	1	0.3599	THRA	17	38249022
cg20053454	-0.0334	0.0125	0.007388	--	84.5	6.458	1	0.01105	DPP4;AC008063.2	2	162930454
cg24620627	-0.0159	0.006	0.007388	--	57.9	2.377	1	0.1232	DPF3;Y_RNA	14	73320688
cg14039654	0.0263	0.0098	0.007388	++	35.6	1.552	1	0.2129		2	43131836
cg18382690	-0.015	0.0056	0.007389	--	0	0.173	1	0.6774	ABCG1;TMPRSS3	21	43689616
cg04714110	0.0273	0.0102	0.007392	++	0	0.164	1	0.6853		10	21799143
cg16785387	0.0459	0.0171	0.007393	++	0	0.08	1	0.7767	ACTR6;RP11-175P13.3	12	100594386
cg22962236	0.0482	0.018	0.007393	++	59.8	2.49	1	0.1146		10	132158329
cg23035274	0.026	0.0097	0.007394	++	0	0.56	1	0.4543	SYNRG;DDX52	17	35969956
cg25291551	-0.0405	0.0151	0.007395	--	0	0.693	1	0.4052	MDK	11	46402666
cg06610944	0.0201	0.0075	0.007399	++	18.7	1.231	1	0.2673		6	3665329
cg01939443	0.0319	0.0119	0.0074	++	61.3	2.587	1	0.1077	RGSL1	1	182456796
cg10538146	0.0242	0.009	0.0074	++	19.2	1.237	1	0.266	KLHDC5	12	27932471
cg19017135	0.0431	0.0161	0.0074	++	0	0.538	1	0.4632	CDH22	20	44887137
cg05276195	0.0252	0.0094	0.0074	++	0	0.062	1	0.803	AIG1	6	143557754
cg01957400	0.0438	0.0163	0.007402	++	0	0.992	1	0.3193	CMIP	16	81477840
cg21414636	0.0179	0.0067	0.007403	++	0	0.166	1	0.6833	NRBP2	8	144925328
cg20209800	-0.0342	0.0128	0.007404	--	13.5	1.156	1	0.2823	ATP1A1;RP4-655J12.3	1	116917306
cg19897595	0.0492	0.0184	0.007407	++	40.2	1.673	1	0.1959		13	39105205
cg22616849	0.0245	0.0091	0.007407	++	0	0.429	1	0.5126	D87024.1	22	23198251
cg26709343	-0.0462	0.0172	0.007407	--	0	0	1	1	NIP7;COG8;RP11-343C2.7	16	69373945
cg07664027	0.0186	0.007	0.007408	-+	85	6.667	1	0.009821	RPL13AP5;RPL13A	19	49990137
cg25905812	-0.0368	0.0137	0.007408	--	0.9	1.009	1	0.315	DMRT1	9	841632
cg05316911	-0.0424	0.0158	0.007409	--	0	0.526	1	0.4682	SDK1	7	3816859
cg18821281	-0.0622	0.0232	0.007412	--	0	0.579	1	0.4466	VGLL4	3	11685307
cg12521627	0.039	0.0145	0.007416	++	0	0.123	1	0.7255	HENMT1	1	109204377
cg07825114	-0.0471	0.0176	0.007416	--	0	0.153	1	0.6956	LMO3;MGST1	12	16758937
cg06644310	0.0231	0.0086	0.007416	++	0	0.38	1	0.5378	RASSF2	20	4761269
cg05244766	0.0255	0.0095	0.007418	++	0	0.081	1	0.7758	GSTP1	11	67350499
cg06238287	-0.0234	0.0087	0.007419	--	0	0.464	1	0.4958		16	56663827
cg19568540	-0.0245	0.0092	0.007419	--	9.1	1.1	1	0.2943	VSTM2L	20	36568067
cg01733928	-0.0196	0.0073	0.00742	+-	61.2	2.58	1	0.1082	RP11-753D20.4;RP11-753D20.1	14	88625398
cg02995055	0.0457	0.0171	0.00742	++	0	0.025	1	0.8733	KIAA0564	13	42535448
cg21041775	-0.051	0.0191	0.00742	--	56.1	2.279	1	0.1312	HOXC4;HOXC5	12	54425418
cg15612918	0.0384	0.0143	0.00742	++	0	0.005	1	0.9413		1	38737390
cg00203504	-0.033	0.0123	0.007421	--	0	0.994	1	0.3187	Y_RNA	2	153142070
cg03804500	0.0266	0.01	0.007421	++	0	0.057	1	0.8119	ANAPC2;SSNA1	9	140081972
cg11738208	-0.0246	0.0092	0.007421	--	0	0.972	1	0.3242	ZFPM2	8	106620533
cg05588015	0.0381	0.0142	0.007422	++	0	0.017	1	0.8974	CTD-2049J23.2	3	159898510
cg20725936	-0.0299	0.0112	0.007423	--	48.9	1.957	1	0.1619	FAF2	5	175875158
cg03611456	-0.027	0.0101	0.007424	--	0	0.006	1	0.9372		1	46986482
cg17566878	-0.0345	0.0129	0.007427	--	62.1	2.639	1	0.1042	ARID1B	6	157185849
cg08671705	-0.0473	0.0177	0.007429	--	0	0.161	1	0.6878		6	74077578
cg04477345	-0.0176	0.0066	0.007431	--	0	0.004	1	0.9499	SREBF2	22	42292872
cg06912623	-0.0353	0.0132	0.007434	+-	92.6	13.458	1	0.0002439	CNIH3	1	224781135
cg03982074	0.0492	0.0184	0.007435	++	0	0.102	1	0.7489	MUC12;RP11-395B7.2	7	100612875
cg10654016	0.0749	0.028	0.007436	++	0	0.001	1	0.9821	LLPH;RP11-745O10.2;RP11-745O10.4;TMBIM4	12	66524411
cg13068284	0.0304	0.0114	0.007438	++	71.3	3.482	1	0.06203		9	109953046
cg09164407	-0.0314	0.0117	0.007438	--	0	0.059	1	0.8088	AC007238.1;AC007092.1	2	58689140
cg24011441	-0.0306	0.0114	0.007438	--	0	0.58	1	0.4464		19	15947948
cg10578187	-0.0479	0.0179	0.007441	--	80.3	5.085	1	0.02413	SHFM1	7	96133415
cg04594956	-0.038	0.0142	0.007441	--	0	0.166	1	0.6838	CTSV;CTSL2	9	99801657
cg03432598	0.0296	0.011	0.007442	++	0	0.713	1	0.3986	NFATC1	18	77235051
cg18170348	-0.0396	0.0148	0.007446	--	0	0.622	1	0.4304	AAA1	7	34521645
cg04391547	0.0481	0.018	0.007446	++	0	0.016	1	0.9007	UNC80	2	210672739
cg13615184	-0.0268	0.01	0.007446	--	0	0.269	1	0.6042	ATP12A	13	25264616
cg20043969	-0.0227	0.0085	0.007446	--	0	0.045	1	0.8322		13	45491859
cg17331260	0.0231	0.0087	0.007449	++	76.2	4.203	1	0.04035		2	129817263
cg08025802	-0.0219	0.0082	0.007453	--	0	0.868	1	0.3515	ARHGEF7	13	111893348
cg08221334	0.0459	0.0172	0.007454	++	34.1	1.518	1	0.2179	EYS;RP11-349P19.1	6	65087655
cg04910690	0.0487	0.0182	0.007455	++	33.3	1.5	1	0.2207	CD164L2	1	27709866
cg19451143	0.0451	0.0169	0.007459	++	0	0.118	1	0.7308	PAR5;SNORD108;SNURF;SNHG14	15	25230707
cg13451004	0.0512	0.0191	0.007459	++	0	0.304	1	0.5812	BTN2A1	6	26471490
cg20201759	0.0469	0.0175	0.007461	++	0	0.155	1	0.6935	MYO9A	15	72175984
cg04055157	-0.0382	0.0143	0.007463	--	10.9	1.122	1	0.2894	SYT7	11	61296213
cg09298183	0.0374	0.014	0.007463	++	70.4	3.38	1	0.06599	CPXM2	10	125528133
cg06480942	-0.0376	0.0141	0.007464	--	64.9	2.853	1	0.09122	STX1A;WBSCR22	7	73116029
cg07402058	-0.0254	0.0095	0.007464	--	0	0.007	1	0.9324	ELF1	13	41603797
cg03317826	0.0329	0.0123	0.007464	++	0	0.829	1	0.3627	CCT7;C2orf7;PRADC1	2	73461773
cg17474485	0.0256	0.0096	0.007465	++	79.7	4.916	1	0.02661	RP11-405A12.2	12	20047827
cg25471703	-0.0541	0.0202	0.007467	--	0	0.613	1	0.4336		2	121857226
cg02339298	0.0267	0.01	0.007468	++	72.9	3.696	1	0.05455	C21orf59	21	33984905
cg05027792	-0.0192	0.0072	0.007469	--	0	0	1	0.9964		18	66329671
cg17322784	-0.0302	0.0113	0.00747	--	0	0.678	1	0.4104	TBL1XR1	3	176757859
cg06442790	-0.0365	0.0137	0.00747	--	0	0.359	1	0.5492	RBMXL1;CCBL2	1	89458396
cg22679014	-0.0482	0.018	0.007473	--	57.5	2.353	1	0.125	PNOC;RP11-380I10.4	8	28175021
cg19706472	0.0347	0.013	0.007474	++	25.1	1.334	1	0.248	SLC6A9	1	44462672
cg22671931	-0.0276	0.0103	0.007474	--	0	0.089	1	0.7659	KIAA0562;DFFB;CEP104	1	3774853
cg18406255	0.0419	0.0157	0.007474	++	0	0.739	1	0.3899	GTDC1	2	144995067
cg01007270	-0.0232	0.0087	0.007475	--	62	2.63	1	0.1048		11	76550284
cg18026834	-0.0286	0.0107	0.007475	--	0	0.02	1	0.8862	NOS1;RP11-227B21.2	12	117890673
cg10839823	-0.0334	0.0125	0.007476	--	0	0.154	1	0.6944		4	174429370
cg05141147	0.0311	0.0116	0.007476	++	51.7	2.069	1	0.1503	LHX5	12	113903386
cg07380641	-0.0198	0.0074	0.007477	--	53.3	2.141	1	0.1434	B4GALT5	20	48295033
cg03000271	0.0443	0.0166	0.00748	++	0	0.01	1	0.9205	SLC39A7;RXRB	6	33168677
cg02661007	-0.029	0.0108	0.007482	--	0	0.004	1	0.9466	NUP133	1	229640274
cg10033404	0.0429	0.0161	0.007483	++	0	0.204	1	0.6514		18	53434491
cg01717164	0.0313	0.0117	0.007484	++	0	0.044	1	0.8329	CCDC73	11	32816227
cg09655753	0.0319	0.0119	0.007485	++	0	0.755	1	0.3848	LOC101929555	6	40855090
cg22746109	0.05	0.0187	0.007485	++	0	0.057	1	0.8113	PUM2	2	20494247
cg19521646	0.0333	0.0125	0.007486	++	47.2	1.893	1	0.1688	OR1I1	19	15197788
cg10921599	-0.0253	0.0094	0.007486	--	79.5	4.879	1	0.02719	TP53AIP1	11	128807618
cg12937319	-0.039	0.0146	0.007486	--	0	0.844	1	0.3582	ZCWPW1	7	100018160
cg27110963	0.0232	0.0087	0.007487	++	28.6	1.4	1	0.2366	ARHGEF10L	1	17899429
cg07884091	-0.0498	0.0186	0.007487	--	0	0.094	1	0.759	MBNL2	13	97874494
cg23199781	-0.0465	0.0174	0.007488	--	83	5.879	1	0.01532	ZNF385D	3	22278502
cg02461235	0.045	0.0168	0.007488	++	0	0.049	1	0.8251	RP11-259O2.1	5	1950972
cg11714502	0.0174	0.0065	0.007489	++	0	0.109	1	0.7417	AK1;RP11-203J24.9	9	130640212
cg16671845	-0.0237	0.0089	0.00749	--	0	0.001	1	0.981	PACSIN2	22	43272326
cg15533809	-0.0455	0.017	0.00749	--	0	0.039	1	0.8437	MOBKL2A	19	2076775
cg24447045	0.038	0.0142	0.007491	++	0	0.091	1	0.7633	PHAX	5	125936447
cg05386961	-0.0326	0.0122	0.007494	--	0	0.826	1	0.3634	AC091633.3	3	195272737
cg01624560	0.019	0.0071	0.007494	++	0	0.912	1	0.3397	RP11-619A14.3	11	75927201
cg03731673	-0.0416	0.0156	0.007497	--	0	0.764	1	0.3822	SYNGAP1	6	33393599
cg19606484	-0.0305	0.0114	0.007497	--	0	0.495	1	0.4815	TRIM15	6	30132679
cg19819280	0.0291	0.0109	0.007498	++	0	0.229	1	0.6322		6	168677488
cg06541188	-0.0184	0.0069	0.007499	--	56.3	2.291	1	0.1302	IKBKE	1	206643735
cg11532800	0.0265	0.0099	0.0075	++	54.2	2.183	1	0.1396	HSD17B4	5	118788137
cg04465113	0.039	0.0146	0.007501	++	53.5	2.149	1	0.1427		11	116275552
cg21832802	-0.0281	0.0105	0.007501	--	0	0.856	1	0.3549		4	185214840
cg03094410	-0.0179	0.0067	0.007501	--	0	0.204	1	0.6518		8	127843189
cg20214179	-0.0368	0.0138	0.007501	--	61.9	2.626	1	0.1051	PARP8	5	49998639
cg19537719	-0.0863	0.0323	0.007503	--	9.8	1.109	1	0.2923	ANK1	8	41583498
cg21579197	0.0262	0.0098	0.007504	++	0	0.193	1	0.6606	MEIS2	15	37350102
cg05059613	0.062	0.0232	0.007505	++	51.3	2.052	1	0.152	MRPL44	2	224821947
cg02350293	0.0283	0.0106	0.007506	++	0	0.649	1	0.4205	CTD-2260A17.2	5	96199239
cg21039547	-0.0297	0.0111	0.007507	--	0	0.004	1	0.9485		8	99412263
cg09749225	-0.0711	0.0266	0.007508	--	68	3.125	1	0.07712		6	168106055
cg21101631	0.0462	0.0173	0.007508	++	0	0.023	1	0.8789	PCDHGA4;PCDHGC3;PCDHGA12;PCDHGA11;PCDHGA9;PCDHGA1;PCDHGB1;PCDHGB6;PCDHGB3;PCDHGB7;PCDHGA6;PCDHGA8;PCDHGA10;PCDHGA5;PCDHGB4;PCDHGC4;PCDHGA3;PCDHGA2;PCDHGA7;PCDHGB2;PCDHGC5;PCDHGB5	5	140874572
cg07736602	-0.0446	0.0167	0.007509	--	57.2	2.336	1	0.1264	GALNT9	12	132689151
cg02217955	0.0274	0.0102	0.007512	++	55	2.222	1	0.136	LMF2	22	50941799
cg21269781	0.0373	0.014	0.007514	-+	78.4	4.639	1	0.03125	RHBDL3	17	30602727
cg22932649	-0.0345	0.0129	0.007519	--	4.8	1.051	1	0.3053	LZTS1;LZTS1-AS1	8	20140018
cg04434244	-0.059	0.0221	0.007521	+-	85.2	6.75	1	0.009377	RP11-252P19.3	6	166232960
cg04946520	0.0343	0.0128	0.007521	++	0	0.004	1	0.9524	DRAM1	12	102313156
cg24503272	0.0393	0.0147	0.007523	++	0	0.087	1	0.7684	MRPL18;TCP1	6	160210831
cg10815625	0.0575	0.0215	0.007528	++	64.4	2.807	1	0.09387	LMX1A	1	165323768
cg01464835	0.0493	0.0184	0.007529	++	37.1	1.589	1	0.2075	VSTM2B	19	30016147
cg25539255	-0.039	0.0146	0.007532	--	56.2	2.285	1	0.1306	ARRDC5	19	4902950
cg18567165	0.0198	0.0074	0.007533	++	9.1	1.1	1	0.2942	PLCD4	2	219498199
cg00002444	-0.0447	0.0167	0.007533	--	0	0.08	1	0.7767		8	126714292
cg23979127	0.0558	0.0209	0.007534	++	0	0.064	1	0.8007	PTPRT	20	41815063
cg02729866	0.0409	0.0153	0.007535	++	65.3	2.88	1	0.08968	RP5-1121H13.4	20	40619244
cg07099009	0.0505	0.0189	0.00754	++	0	0.04	1	0.8414	CRIM1	2	36623116
cg16148401	0.022	0.0082	0.007541	++	0	0.031	1	0.8596	EPB41L1	20	34705216
cg25242466	0.071	0.0266	0.007542	++	0	0.603	1	0.4374		1	192442774
cg16102016	0.037	0.0139	0.007543	++	0	0.394	1	0.5303	C17orf44;LINC00324	17	8126456
cg09127823	0.0426	0.016	0.007544	++	0	0.108	1	0.7422		2	56733384
cg10400309	-0.0405	0.0152	0.007546	--	0	0.222	1	0.6377	ATP13A2	1	17338377
cg07004386	-0.083	0.0311	0.007549	--	0	0.064	1	0.7996		14	70040391
cg06632732	-0.025	0.0093	0.007555	--	0	0.206	1	0.6503	MPRIP	17	17035777
cg11006782	-0.0341	0.0127	0.007556	--	0	0.037	1	0.8467	FECH	18	55230167
cg18654870	-0.0348	0.013	0.007556	--	67	3.035	1	0.0815	KANSL1L;AC006994.2	2	211036245
cg10345326	0.031	0.0116	0.007561	++	0	0.016	1	0.9001	LUZP2	11	24518281
cg12286159	-0.0246	0.0092	0.007561	--	0	0.385	1	0.535		7	83304047
cg07407736	0.0343	0.0129	0.007565	++	0	0.546	1	0.4598	RP11-542P2.1	4	141391254
cg27627368	0.064	0.024	0.007568	++	59.6	2.476	1	0.1156	ELMOD2	4	141444118
cg08497917	0.0255	0.0095	0.007569	++	0	0.005	1	0.946		4	101880285
cg19782130	-0.0483	0.0181	0.00757	--	80.2	5.062	1	0.02446	SNX29;RP11-276H1.2	16	12189326
cg19478280	-0.0528	0.0198	0.00757	--	0	0.546	1	0.46	DOPEY2	21	37616659
cg09605636	-0.0347	0.013	0.007575	--	0	0.047	1	0.8282	FLJ32063;AC017096.1;SATB2	2	200334584
cg14014687	-0.0206	0.0077	0.007576	--	0	0.119	1	0.7301	LPHN2	1	81892132
cg26839791	-0.0178	0.0067	0.007583	--	0	0.039	1	0.8428	FAM171B;AC017101.10	2	187558512
cg05744497	0.0265	0.0099	0.007587	++	14.5	1.17	1	0.2794	AATF	17	35403981
cg10324324	0.0227	0.0085	0.007587	++	0	0.068	1	0.7938	PXN	12	120657314
cg13270083	-0.0407	0.0153	0.007588	--	0	0.053	1	0.8182	GPR144	9	127213243
cg16460495	-0.0398	0.0149	0.007589	--	0	0.8	1	0.371	AC105402.2	2	149628026
cg13956645	-0.0327	0.0122	0.00759	--	73.8	3.823	1	0.05056	PCGF3;RP11-440L14.1	4	757385
cg16197528	0.0267	0.01	0.007591	++	0	0.13	1	0.7189	SLC44A2	19	10740327
cg19403388	0.0409	0.0153	0.007591	++	0	0.028	1	0.8664	GPD2	2	157329645
cg10466124	0.0482	0.018	0.007597	++	0	0.317	1	0.5733	HLA-DRB5	6	32498285
cg19075838	-0.0387	0.0145	0.0076	--	75.2	4.03	1	0.04471	EPS8	12	15941986
cg00192773	-0.0241	0.009	0.0076	--	0	0.02	1	0.8876	MAPK3	16	30131641
cg27303981	-0.0265	0.0099	0.0076	--	0	0.282	1	0.5955	APBB1IP	10	26727195
cg23000710	0.0806	0.0302	0.007601	++	0	0.376	1	0.5398		11	48231942
cg26276733	-0.0323	0.0121	0.007603	--	57.3	2.342	1	0.126	AKAP6	14	32902138
cg23621766	0.0322	0.012	0.007604	++	0	0.248	1	0.6186	CCNL2	1	1322923
cg27001899	-0.0246	0.0092	0.007607	--	31	1.449	1	0.2286	PPP1R37	19	45603271
cg18888657	0.0309	0.0116	0.00761	++	0	0.024	1	0.8772	HMGXB3;TIGD6	5	149381473
cg09774956	-0.0272	0.0102	0.00761	--	0	0.09	1	0.7641		22	43153898
cg10819467	-0.0256	0.0096	0.007612	+-	79.2	4.818	1	0.02816	TSSC4	11	2423244
cg00292636	0.0233	0.0087	0.007615	++	0	0.028	1	0.8666	SGIP1	1	67169989
cg07826946	0.0227	0.0085	0.007616	++	0	0.004	1	0.9516		1	62120090
cg24093182	-0.0317	0.0119	0.007616	--	48.1	1.925	1	0.1653	LPCAT1	5	1510544
cg26874282	0.0657	0.0246	0.007616	++	0	0	1	0.986		16	86274683
cg10953378	0.0369	0.0138	0.007617	++	47.5	1.904	1	0.1676	SCARNA11	1	14024101
cg13859789	0.042	0.0157	0.007617	++	0	0.693	1	0.405	SOS1;SOS1-IT1	2	39222488
cg08920586	-0.0244	0.0092	0.007618	--	0	0.129	1	0.7198	RILPL1	12	123983353
cg16788656	-0.0412	0.0154	0.007619	--	63.9	2.77	1	0.09602		16	87616174
cg17013903	-0.0265	0.0099	0.007619	--	0	0.307	1	0.5798		1	8255118
cg19444859	0.0296	0.0111	0.007621	++	0	0.066	1	0.7966	MYO16	13	109779684
cg14474520	0.0321	0.012	0.007624	++	44.7	1.808	1	0.1788	FAM101A;RP11-522N14.1	12	124781038
cg11012388	-0.0235	0.0088	0.007626	--	0	0.106	1	0.7449	ARHGEF3-AS1;ARHGEF3	3	56992733
cg11732082	0.0335	0.0126	0.007627	++	63.7	2.757	1	0.09685	CELF2	10	11340461
cg24731201	-0.0299	0.0112	0.007627	--	0	0.766	1	0.3814	PLXNC1;RP11-1105G2.4	12	94671217
cg05845533	0.0318	0.0119	0.007628	++	0	0.246	1	0.6198	PRKCA;AC006947.1	17	64672205
cg26286098	0.0554	0.0208	0.007628	++	55.9	2.266	1	0.1322	B3GALTL	13	31905755
cg04002062	-0.0221	0.0083	0.007629	--	44.5	1.803	1	0.1793	PI16	6	36812175
cg01616682	-0.05	0.0187	0.00763	--	0	0.109	1	0.7413	CALCB	11	15095017
cg11131384	-0.0735	0.0275	0.007633	--	0	0.001	1	0.9697	CNPY1	7	155325597
cg15128365	-0.0324	0.0122	0.007633	--	0	0.009	1	0.9249		19	1554655
cg24755521	-0.0381	0.0143	0.007634	--	0.4	1.004	1	0.3163		7	151827430
cg11248447	0.0422	0.0158	0.007635	++	0	0.225	1	0.6353		1	37889517
cg01755850	0.0528	0.0198	0.007641	++	0	0.195	1	0.6592	SLIT3	5	168287129
cg09332604	0.0292	0.0109	0.007641	++	0	0.328	1	0.5667	KNG1	3	186435400
cg16247961	0.047	0.0176	0.007643	++	0	0	1	1	LMNTD1;IFLTD1	12	25703312
cg14589014	0.0289	0.0108	0.007645	++	0	0.272	1	0.602	PHLDA2	11	2952043
cg02875805	0.0404	0.0151	0.007646	++	0	0.099	1	0.7525	CBR3-AS1	21	37527189
cg22400548	-0.04	0.015	0.007647	--	0	0.576	1	0.448		1	11367712
cg25516222	-0.026	0.0097	0.007647	--	46.7	1.877	1	0.1706	AC096574.5	2	238526385
cg00373274	0.0446	0.0167	0.007649	++	0	0.1	1	0.7523		1	232403393
cg27281765	-0.054	0.0202	0.007651	--	0	0.004	1	0.9526	PMP2;RP11-157I4.4	8	82358608
cg01807574	0.0426	0.016	0.007652	++	0	0.237	1	0.6263	MCMDC2;C8orf45	8	67782222
cg00107469	-0.033	0.0124	0.007653	--	0	0.453	1	0.5011	TMEM50B	21	34853379
cg20863821	0.0155	0.0058	0.007655	++	0	0.138	1	0.7102	RP5-940F7.2	1	236107209
cg15507449	-0.0219	0.0082	0.007657	--	0	0.043	1	0.8362		7	155794827
cg14823918	-0.0714	0.0268	0.007662	--	0	0.043	1	0.836	AC068538.4	2	101223620
cg20007255	0.047	0.0176	0.007662	++	0	0.275	1	0.6		7	144539872
cg09095363	0.0307	0.0115	0.007663	++	0	0.158	1	0.6906		7	150573041
cg19368394	0.0496	0.0186	0.007665	++	0	0.185	1	0.6668	NFIA	1	61843430
cg14989907	-0.0223	0.0083	0.007666	+-	81.4	5.386	1	0.0203	KIF21B	1	200982479
cg17498874	0.0445	0.0167	0.007667	++	0	0.231	1	0.6307	AC009229.5	2	38460564
cg19736334	0.0164	0.0062	0.007668	++	44.6	1.804	1	0.1793	PLEKHA7	11	16830929
cg24625894	-0.0252	0.0094	0.007668	--	0	0.772	1	0.3797	SLC39A4	8	145638202
cg11976052	-0.0619	0.0232	0.007669	--	54.5	2.196	1	0.1383	KLK4	19	51411839
cg01722933	0.0478	0.0179	0.007669	++	0	0.534	1	0.4648		4	38184101
cg16145071	-0.0362	0.0136	0.007669	--	75.8	4.125	1	0.04226	TBC1D8	2	101727897
cg07934321	0.0461	0.0173	0.00767	++	0	0.02	1	0.8883		14	40887312
cg04390849	0.0212	0.0079	0.00767	-+	79.2	4.805	1	0.02838	TNFRSF6B;RTEL1-TNFRSF6B;RTEL1	20	62327611
cg07918052	-0.0257	0.0096	0.00767	--	0	0.95	1	0.3296		22	19543337
cg27070070	0.0418	0.0157	0.00767	++	0	0.09	1	0.7643	PIAS2	18	44392124
cg00509331	-0.0252	0.0094	0.00767	--	0	0.174	1	0.6763	PCED1B;FAM113B	12	47617166
cg24336358	-0.0277	0.0104	0.007672	--	0	0.09	1	0.7645	TSPAN9	12	3313713
cg11173146	-0.0351	0.0131	0.007674	--	0	0.862	1	0.3532	EFNB2	13	107187412
cg23368798	0.0496	0.0186	0.007676	++	59.2	2.449	1	0.1176	ISG20	15	89182020
cg17054123	0.0203	0.0076	0.007676	++	0	0.141	1	0.7078	RIN3	14	93131106
cg08698885	-0.033	0.0124	0.007676	--	0	0.086	1	0.7698		2	96767035
cg03613410	0.0221	0.0083	0.007676	++	78.9	4.734	1	0.02956	ZNF395	8	28230961
cg00889057	0.0478	0.0179	0.007678	++	0	0.022	1	0.8813	ITPK1	14	93582402
cg02942547	0.0202	0.0076	0.00768	++	0	0.105	1	0.7457	CSPG4;CTD-2026K11.1	15	75968404
cg02252512	0.0378	0.0142	0.007681	++	0	0.009	1	0.9226	MADD	11	47339900
cg17353431	-0.0474	0.0178	0.007681	--	59.9	2.491	1	0.1145	FLJ39582;THAP7;THAP7-AS1	22	21356784
cg03196097	-0.031	0.0116	0.007684	--	0	0.31	1	0.5776		4	4857441
cg21191514	-0.0572	0.0215	0.007685	--	24.8	1.33	1	0.2487	TH	11	2187921
cg07951347	0.0405	0.0152	0.007685	++	26.3	1.357	1	0.2441		6	27463250
cg18481613	0.0389	0.0146	0.007685	++	0	0.042	1	0.8374	LOC728084;RP11-13A1.1	12	89413652
cg13641532	-0.0278	0.0104	0.007686	--	49.6	1.983	1	0.1591	SRSF4	1	29502946
cg17274401	-0.0375	0.0141	0.007688	--	65.2	2.877	1	0.08986	IGF2;INS-IGF2	11	2159149
cg17174109	0.0237	0.0089	0.007688	++	0	0.034	1	0.8534	CXCL13	4	78527807
cg10974463	0.0257	0.0096	0.007691	++	0	0.681	1	0.4093	NFATC4	14	24845722
cg12698607	-0.0298	0.0112	0.007692	+-	89.7	9.664	1	0.001879	CECR1	22	17660636
cg00379559	-0.023	0.0086	0.007695	+-	90.5	10.538	1	0.001169	ZFPM1	16	88564934
cg17659417	0.0319	0.012	0.007701	++	0	0.117	1	0.7318	TMEM44	3	194338078
cg14877637	-0.063	0.0236	0.007708	--	84.6	6.508	1	0.01074	ATP6V1C1;KB-1639H6.2	8	104032876
cg12945363	0.031	0.0116	0.007709	++	0	0.359	1	0.5492	RGS3	9	116302201
cg20991802	-0.0205	0.0077	0.00771	--	0	0.308	1	0.5792	CECR1	22	17724817
cg14771766	0.0663	0.0249	0.007712	++	0	0.026	1	0.872		9	82345430
cg07938252	-0.0489	0.0183	0.007713	+-	78.1	4.562	1	0.03269	NTSR1	20	61340827
cg10966483	-0.0524	0.0197	0.007714	--	13.2	1.153	1	0.283		22	42945320
cg12416067	0.0329	0.0123	0.007714	++	0	0.225	1	0.6351	DNA2	10	70231662
cg02530824	-0.0828	0.0311	0.007715	--	13.2	1.152	1	0.2832	PF4	4	74847766
cg10926420	-0.0183	0.0069	0.007717	--	0	0.193	1	0.6601	AAK1	2	69852289
cg17227621	-0.0222	0.0083	0.007717	--	0	0.321	1	0.571	KCNQ1	11	2741033
cg18971591	-0.0252	0.0095	0.007717	--	0	0.393	1	0.5305		1	220583389
cg24980995	-0.0164	0.0062	0.007719	--	59	2.438	1	0.1184	DIRC3	2	218219798
cg21198550	-0.0428	0.0161	0.00772	--	0	0.456	1	0.4996		5	72596701
cg17803713	0.0164	0.0061	0.007721	++	0	0.756	1	0.3846	SH3RF3	2	109873891
cg05752315	0.026	0.0098	0.007721	++	31.6	1.462	1	0.2266	JPH3	16	87722397
cg20132724	0.0473	0.0178	0.007721	++	0	0.274	1	0.6004	MED21	12	27175490
cg19192065	0.0204	0.0076	0.007722	++	69.8	3.316	1	0.0686	LOC100188947	10	93335091
cg13253586	0.0677	0.0254	0.007722	++	0	0.475	1	0.4905	GRIN2A	16	9930564
cg26899972	-0.041	0.0154	0.007722	--	0	0.088	1	0.7665	PTPRM	18	8342677
cg18828919	-0.034	0.0128	0.007723	--	0	0.842	1	0.3589	KIF26B	1	245613972
cg18015534	0.0219	0.0082	0.007724	++	67.9	3.114	1	0.07764	TRIM29	11	119993934
cg21334654	-0.0322	0.0121	0.007724	--	0	0.002	1	0.9676	NFE2L2;AC079305.10	2	178128211
cg19486804	0.046	0.0173	0.007724	++	67.7	3.092	1	0.07867	C7orf50	7	1145819
cg26475974	-0.0518	0.0194	0.007725	--	0	0.11	1	0.74		2	119884411
cg12810548	0.0404	0.0152	0.007726	++	0	0.588	1	0.443	SNORA26;KIAA0114;DANCR	4	53579237
cg24215263	0.0574	0.0216	0.007728	++	0.7	1.007	1	0.3157	DENND4A;snoU13	15	65989367
cg25516230	0.0334	0.0125	0.007728	-+	85.3	6.8	1	0.009114	SH2D1B	1	162375677
cg10704762	-0.043	0.0161	0.007729	--	78.9	4.748	1	0.02933	LOC648987;CTD-2035E11.3;CTD-2201E18.3	5	43019939
cg05718146	-0.0387	0.0145	0.007729	--	0	0.955	1	0.3284	RP11-2E17.1	15	80544652
cg19487659	0.0262	0.0099	0.00773	++	0	0.828	1	0.3628	ZNHIT6	1	86159021
cg09959676	-0.0333	0.0125	0.007733	--	0	0.099	1	0.7524	COPG2	7	130149489
cg19577896	-0.0328	0.0123	0.007735	--	0	0.931	1	0.3347	CNNM4	2	97463405
cg27639457	0.0338	0.0127	0.00774	++	0	0.242	1	0.623	CTNND2	5	11384753
cg03380643	-0.0444	0.0167	0.007741	--	0	0.303	1	0.5821	INSM1	20	20348920
cg11953541	0.0222	0.0083	0.007741	++	0	0.035	1	0.8512	FOXJ3	1	42800229
cg10953822	-0.045	0.0169	0.007742	--	0	0.853	1	0.3556		7	13112030
cg03547924	-0.0272	0.0102	0.007742	--	61.7	2.61	1	0.1062	GDF5	20	34025927
cg27284288	-0.0373	0.014	0.007743	--	0	0.001	1	0.9734	CD6	11	60739005
cg05198819	0.0303	0.0114	0.007746	++	80.1	5.031	1	0.0249	RAD50;IL5	5	131892439
cg17932010	0.0653	0.0245	0.007747	++	0	0.003	1	0.9564	GFRA1;AC073588.1	10	117875199
cg22471931	0.0226	0.0085	0.007749	++	0	0.987	1	0.3205	WWP2	16	69872457
cg07943633	0.0359	0.0135	0.007752	++	0	0.659	1	0.417	C14orf132	14	96505438
cg16655837	0.0341	0.0128	0.007753	++	0	0.903	1	0.3419	EPC1;RP11-135A24.2;AL391839.1	10	32636197
cg08859379	0.0523	0.0197	0.007753	++	28.7	1.402	1	0.2364	RBFOX1	16	7382476
cg17471102	-0.0257	0.0097	0.007753	--	0	0.404	1	0.5249	FUT3	19	5851255
cg22972989	-0.0601	0.0226	0.007755	--	0	0.036	1	0.8505	VSTM2A	7	54614210
cg01382072	-0.0232	0.0087	0.007755	--	13.4	1.155	1	0.2825		16	86787277
cg01912298	-0.0357	0.0134	0.007756	--	28.8	1.404	1	0.2361	CAMTA2;SPAG7	17	4872499
cg20995913	0.0318	0.0119	0.007759	++	0	0.038	1	0.845	HIF1A-AS1;HIF1A;RP11-618G20.4	14	62163171
cg20715326	0.0445	0.0167	0.00776	++	0	0.896	1	0.3439	HYOU1	11	118927677
cg11477959	0.0239	0.009	0.007761	++	0	0.05	1	0.8238	CERS2	1	150941738
cg01597553	-0.0178	0.0067	0.007762	--	12.8	1.147	1	0.2841	C18orf1	18	13219225
cg02211574	-0.0314	0.0118	0.007762	--	0	0.649	1	0.4205		10	65389921
cg02293222	-0.0258	0.0097	0.007764	--	24.5	1.324	1	0.2498	ACE	17	61576714
cg14661281	0.0287	0.0108	0.007767	++	0	0.927	1	0.3357	RICH2	17	12880076
cg21534299	0.0297	0.0111	0.007767	++	0	0.003	1	0.9585	ERI3	1	44821474
cg05254236	-0.0177	0.0067	0.007771	--	0	0.744	1	0.3885	UNC93A	6	167690581
cg26604895	0.0224	0.0084	0.007773	++	0.2	1.002	1	0.3169		5	89842121
cg05998816	-0.0329	0.0124	0.007773	--	0	0.553	1	0.4572	PCNT	21	47859926
cg07387591	0.0355	0.0133	0.007774	++	0	0.244	1	0.6212	PCSK2	20	17208649
cg13983797	-0.0323	0.0121	0.007778	--	39.6	1.657	1	0.198	MICU2;EFHA1	13	22100847
cg05202777	-0.0323	0.0121	0.00778	--	0	0.502	1	0.4785	GP5	3	194116042
cg12228717	0.0194	0.0073	0.007782	++	0	0.284	1	0.5939	RP1-153P14.5	6	37516306
cg13812927	0.0401	0.0151	0.007784	++	69.3	3.26	1	0.071		9	89517863
cg06451302	0.0459	0.0173	0.007787	++	0	0.473	1	0.4915	ERAP2;CTD-2260A17.2	5	96245284
cg19323241	0.0314	0.0118	0.007787	++	0	0.088	1	0.7668	CIT	12	120149097
cg09567732	-0.0424	0.0159	0.007789	--	3.4	1.036	1	0.3089	HNRNPAB	5	177631413
cg11991607	-0.0391	0.0147	0.00779	--	6.4	1.068	1	0.3014	TIAM2	6	155337438
cg22877307	0.039	0.0147	0.007791	++	0	0.13	1	0.7185	RP1-111C20.3	6	159486340
cg18740359	0.0501	0.0188	0.007793	++	0	0.021	1	0.8845	NLRP4	19	56393163
cg08406547	-0.0452	0.017	0.007794	--	0	0.089	1	0.7659		2	230207182
cg04618488	-0.0291	0.0109	0.007794	--	0	0.024	1	0.8765	MN1	22	28172287
cg14135248	-0.0429	0.0161	0.007796	--	0	0.376	1	0.5396	MAD1L1	7	2020495
cg12811932	0.0274	0.0103	0.007797	++	0	0.18	1	0.6717	PIEZO1	16	88822625
cg02430063	0.0574	0.0216	0.007798	++	0	0.123	1	0.7256	EML2	19	46148592
cg19768312	0.047	0.0177	0.0078	++	0	0.679	1	0.4098	AGAP3	7	150783409
cg00028211	0.036	0.0135	0.0078	++	84.1	6.288	1	0.01216		2	45028802
cg12762731	0.0443	0.0166	0.007802	++	0	0.931	1	0.3346	TMCC1	3	129452041
cg21730778	-0.0402	0.0151	0.007802	--	0	0.073	1	0.7877	C6orf226	6	42858647
cg26711833	-0.0309	0.0116	0.007802	--	83.9	6.208	1	0.01272		8	47119319
cg25197960	0.03	0.0113	0.007803	++	0	0.049	1	0.8247		14	54964382
cg10342789	0.035	0.0131	0.007803	++	0	0.525	1	0.4689	TMEM189;TMEM189-UBE2V1	20	48770448
cg04093225	0.0409	0.0154	0.007804	++	0	0.002	1	0.9629	ILDR2	1	166917158
cg13320555	-0.0466	0.0175	0.007805	--	0	0.026	1	0.8727	PDCD5	19	33072785
cg20170048	-0.0303	0.0114	0.007806	--	0	0.577	1	0.4473	SETD1A	16	30983224
cg06219610	-0.0133	0.005	0.007807	+-	87.1	7.774	1	0.0053	ACE	17	61563959
cg15905579	0.0231	0.0087	0.007808	++	52.5	2.105	1	0.1468	GPR12	13	27335084
cg09254171	-0.0343	0.0129	0.007809	--	0	0.827	1	0.3632	RNF220	1	44889594
cg12438037	-0.0352	0.0132	0.00781	--	77.4	4.425	1	0.03541	MRPS2;C9orf116	9	138393570
cg13558489	-0.0281	0.0106	0.007811	--	0	0.827	1	0.3631	ABCC11;RP11-3M1.1	16	48201763
cg15013136	0.0271	0.0102	0.007812	++	57.9	2.373	1	0.1234	ADARB2	10	1336672
cg05714119	-0.03	0.0113	0.007812	--	0	0.024	1	0.8766		8	6663674
cg24561535	0.037	0.0139	0.007813	++	0	0.002	1	0.9646		1	208525303
cg06289182	-0.0458	0.0172	0.007813	--	55	2.224	1	0.1359		10	133485190
cg22365132	-0.0229	0.0086	0.007814	--	0	0.046	1	0.8307	LYRM4	6	5205542
cg08042853	0.0357	0.0134	0.007815	++	0	0.043	1	0.8348		20	57361889
cg14144505	-0.0326	0.0122	0.007816	--	0	0.937	1	0.333	CHST3	10	73744395
cg01799602	-0.0166	0.0062	0.007816	--	0	0.123	1	0.7262	PIGS	17	26894979
cg02968760	-0.0252	0.0095	0.007818	--	0	0.136	1	0.7125	ING5	2	242648761
cg25357666	0.0352	0.0132	0.007818	++	11	1.124	1	0.2892	ADAMTS17;CTD-3076O17.2	15	100517183
cg10833236	-0.0327	0.0123	0.007822	--	0	0.015	1	0.9025	COX19	7	1011920
cg04188622	-0.0259	0.0098	0.007823	+-	77	4.348	1	0.03705		19	48102311
cg05240210	-0.0277	0.0104	0.007823	--	0	0.852	1	0.356		2	26958314
cg14575559	0.0332	0.0125	0.007826	++	0	0.023	1	0.8787	ARRDC2	19	18111766
cg27256074	-0.0438	0.0165	0.007827	--	0	0.236	1	0.627	LOC100288798;RP11-96H19.1;RP11-474P2.4	12	46780872
cg05422990	0.0187	0.007	0.007829	++	0	0.918	1	0.338		8	61818850
cg27469738	-0.096	0.0361	0.00783	--	0	0.613	1	0.4338	ANKRD2	10	99338074
cg20706768	-0.0417	0.0157	0.00783	--	0	0.048	1	0.8258	EGFR	7	55225183
cg12200611	-0.0352	0.0132	0.007833	--	0	0.002	1	0.9659	AFF3	2	100685193
cg19526450	-0.0183	0.0069	0.007836	--	0	0.762	1	0.3826	ARHGAP26	5	142254301
cg07385577	0.0377	0.0142	0.007837	++	0	0.099	1	0.7532		21	47394015
cg23654019	0.025	0.0094	0.007838	++	0	0.006	1	0.9364	CUX2	12	111632579
cg06443388	-0.0435	0.0163	0.007841	--	0	0.132	1	0.7162	ITGB5	3	124606174
cg13768545	-0.0169	0.0064	0.007841	--	0	0.32	1	0.5715	NME4	16	446077
cg04005840	0.0417	0.0157	0.007842	++	0	0.794	1	0.3728		21	16045883
cg12390946	-0.0359	0.0135	0.007843	--	78.8	4.72	1	0.02982	INPP5A	10	134351197
cg11399753	0.0249	0.0094	0.007846	++	45.1	1.822	1	0.1771		20	43767383
cg13783936	-0.0253	0.0095	0.007849	--	0	0.992	1	0.3193		6	54547974
cg27493774	-0.028	0.0105	0.00785	--	80.9	5.224	1	0.02228	CTD-2194L12.3;CTD-2130F23.2	5	37948803
cg21206949	0.0322	0.0121	0.00785	++	0	0.028	1	0.8664	IFI27L2	14	94595582
cg03124313	0.0338	0.0127	0.007851	++	0	0.006	1	0.936	GAPDHS;TMEM147;AD000090.2	19	36036028
cg12612985	-0.0296	0.0111	0.007853	--	27.1	1.371	1	0.2416	HTR3A	11	113847121
cg04075972	0.0371	0.0139	0.007854	++	0	0.081	1	0.7756		6	6059067
cg02798848	-0.0443	0.0167	0.007855	--	0	0.224	1	0.636	CNPY1	7	155289972
cg03621988	-0.0402	0.0151	0.007861	--	0	0.52	1	0.4707	SIDT1	3	113251716
cg12976501	0.0366	0.0138	0.007863	++	0	0.404	1	0.5248	ALK	2	30143739
cg13074687	0.0402	0.0151	0.007864	++	7.3	1.079	1	0.2989	FXR2;SHBG	17	7517258
cg20734030	0.0512	0.0192	0.007865	++	0	0.229	1	0.6323		12	95111263
cg18329797	-0.0391	0.0147	0.007866	--	0	0.15	1	0.6982	GALNTL6	4	173585926
cg20710495	-0.0245	0.0092	0.007866	--	57.4	2.345	1	0.1257	RBPMS2	15	65034489
cg11308697	0.0293	0.011	0.00787	++	48.2	1.93	1	0.1648	TBC1D1	4	38016593
cg19386337	0.0496	0.0187	0.007871	++	0	0.078	1	0.7802	TMED11P;SNORA48;RP11-20I20.2	4	1111641
cg08214069	0.0265	0.01	0.007871	++	0	0.226	1	0.6346		5	139704450
cg16643990	-0.0411	0.0155	0.007872	--	0	0.013	1	0.9095	C5orf66;CTC-203F4.1	5	134554955
cg05763306	-0.0369	0.0139	0.007872	--	0	0.211	1	0.6457	SFRS8;SFSWAP	12	132252745
cg25456593	-0.0888	0.0334	0.007873	--	0	0.691	1	0.4057	SHANK2	11	70672858
cg15825501	0.0442	0.0166	0.007875	++	0	0.017	1	0.8965	HES4	1	936610
cg18106582	-0.0446	0.0168	0.007876	--	0	0.434	1	0.5101	SNX18	5	53816023
cg25351263	-0.029	0.0109	0.007878	--	0	0.478	1	0.4894		15	89158396
cg14847307	0.0213	0.008	0.00788	++	0	0.683	1	0.4084	LINC01589;CTA-941F9.9	22	46001176
cg15638898	-0.0373	0.014	0.00788	--	24	1.316	1	0.2513	C10orf28	10	99895139
cg25023275	0.0355	0.0134	0.00788	++	0	0.861	1	0.3536	BRUNOL4;CELF4	18	35146450
cg25148278	-0.0322	0.0121	0.007881	--	0	0.76	1	0.3832	AL117380.1	20	55628569
cg08343600	0.0281	0.0106	0.007882	++	0	0.834	1	0.361	HNRNPF	10	43894095
cg05412410	0.0321	0.0121	0.007882	++	72.6	3.651	1	0.05602	CARD11	7	3033173
cg12465955	-0.0186	0.007	0.007883	--	0	0	1	0.9852	DDX49	19	19038784
cg16301483	0.0386	0.0145	0.007883	++	0	0.054	1	0.8168		15	91847976
cg07330481	0.0529	0.0199	0.007883	++	0	0.009	1	0.9233	ARL5C	17	37322330
cg14470771	0.0419	0.0158	0.007886	++	64.9	2.85	1	0.0914	SAPCD2;RP11-229P13.23	9	139957907
cg26157546	0.0321	0.0121	0.007888	++	0	0.903	1	0.342	AC008069.1	2	16938566
cg19130366	-0.0473	0.0178	0.007889	--	0	0.238	1	0.6255		5	29759118
cg26107597	-0.0298	0.0112	0.00789	--	0	0.155	1	0.6941	COCH	14	31343283
cg15011941	-0.047	0.0177	0.00789	--	0	0.927	1	0.3356		7	75948230
cg22387508	0.0284	0.0107	0.007892	++	58.4	2.402	1	0.1211	FLNB	3	58085112
cg27413950	-0.029	0.0109	0.007893	--	0	0.361	1	0.5481	CTD-2568P8.1	14	60789354
cg11493038	-0.0291	0.0109	0.007893	--	0	0.124	1	0.7242		5	158583464
cg25979082	0.0401	0.0151	0.007895	++	0	0.575	1	0.4481	TCF4	18	53257169
cg21899610	0.0344	0.0129	0.007895	++	0	0.146	1	0.7025	ZFYVE20	3	15118612
cg02126117	-0.0288	0.0108	0.007895	--	0	0.946	1	0.3306	SHISA2	13	26626092
cg21389013	-0.0376	0.0141	0.007897	--	0	0.062	1	0.803	PPM1G	2	27632056
cg08546297	-0.0269	0.0101	0.007898	--	0	0.004	1	0.9481	BHLHE40;AC018816.4	3	5021469
cg08203192	-0.0319	0.012	0.007898	--	0	0.194	1	0.6593	PRKCE	2	45880618
cg07715834	0.0164	0.0062	0.0079	++	0	0.275	1	0.5999		2	121328876
cg21440164	-0.028	0.0106	0.007901	--	4.8	1.05	1	0.3054		3	184789939
cg21819984	0.0825	0.031	0.007903	++	0	0.084	1	0.7716	LASS3;CERS3	15	101084507
cg05541367	-0.0638	0.024	0.007904	--	0	0.075	1	0.784	ADARB2	10	1708667
cg12959876	-0.0356	0.0134	0.007904	--	0	0.336	1	0.5623	TOB2	22	41844056
cg11518839	-0.0521	0.0196	0.007904	--	54.7	2.206	1	0.1375		5	176216711
cg19684217	0.0216	0.0081	0.007908	++	0	0.117	1	0.7318	COPB1	11	14465284
cg07221444	-0.0305	0.0115	0.007909	-+	76.7	4.299	1	0.03815	TMEM116	12	112391431
cg12223806	0.0415	0.0156	0.00791	++	18.9	1.234	1	0.2667	MBOAT2	2	9002759
cg17050183	-0.0439	0.0165	0.007911	--	0	0.078	1	0.7798	HAUS4;MIR4707;RP11-298I3.5	14	23426479
cg05314679	0.045	0.017	0.007913	++	0	0.464	1	0.4959		8	101821998
cg23260578	0.0166	0.0063	0.007914	++	0	0.378	1	0.5385	RNASE10	14	20978830
cg26053975	-0.0198	0.0075	0.007914	--	0	0.398	1	0.5281		14	54973785
cg08588490	-0.0194	0.0073	0.007915	--	50.1	2.002	1	0.1571	IQSEC1	3	12971067
cg09614206	-0.0397	0.0149	0.007915	--	0	0.002	1	0.9643	MSH4	1	76309081
cg07571379	-0.0394	0.0148	0.007916	--	0	0.635	1	0.4255	RP11-469N6.1	11	134631427
cg17869647	-0.0525	0.0198	0.007916	--	0	0.186	1	0.6659		3	109115491
cg08481674	-0.0426	0.016	0.007916	--	0	0.395	1	0.5297		5	7250992
cg01699721	0.0284	0.0107	0.007916	++	0	0.091	1	0.7634		16	1316510
cg07384913	-0.0482	0.0181	0.007917	--	29.5	1.418	1	0.2338	SNTN	3	63637118
cg05275231	0.0439	0.0165	0.007918	++	0	0.392	1	0.5311	DCAF13;SLC25A32	8	104427896
cg01487981	-0.0315	0.0119	0.007924	--	17	1.204	1	0.2725	C6orf192;SLC18B1	6	133120407
cg23926148	-0.0294	0.0111	0.007926	--	0	0.647	1	0.4212		11	304037
cg02551743	0.021	0.0079	0.007929	++	0	0.097	1	0.7559	MEIS1	2	66673428
cg01680674	-0.0705	0.0266	0.007931	--	0	0.638	1	0.4244	A2BP1;RP11-420N3.2;RBFOX1	16	6256201
cg05034200	0.0268	0.0101	0.007931	++	0	0.144	1	0.7048		14	54184868
cg12856760	-0.0468	0.0176	0.007931	--	0	0.677	1	0.4108	TBC1D16	17	77976092
cg12461125	-0.0332	0.0125	0.007932	--	65.5	2.902	1	0.08847	SLC6A9	1	44496257
cg18356974	-0.0351	0.0132	0.007937	--	23.5	1.308	1	0.2528	RP11-286H14.6	7	128809100
cg04846036	0.0245	0.0092	0.007938	++	0	0.063	1	0.8022		10	8079205
cg13583081	-0.0531	0.02	0.00794	--	0	0.001	1	0.9783	RGL2	6	33261847
cg11783004	-0.028	0.0105	0.00794	--	79.5	4.878	1	0.0272	NTM	11	131455008
cg00866484	-0.036	0.0136	0.007943	--	0	0.031	1	0.8595	OSBPL9	1	52082670
cg27394577	0.0287	0.0108	0.007946	++	29.1	1.411	1	0.2348	GTF3C1	16	27525166
cg01628653	0.0351	0.0132	0.007947	++	22	1.281	1	0.2576	MLH3;U6	14	75486583
cg13223107	0.0329	0.0124	0.00795	++	39.8	1.662	1	0.1974	TFAP2B	6	50810715
cg03146161	0.0214	0.008	0.007951	++	0	0.917	1	0.3383		17	3826094
cg15795255	0.0198	0.0074	0.007951	++	0	0.369	1	0.5437		19	18721840
cg20822628	0.029	0.0109	0.007953	++	81.5	5.415	1	0.01997	GATA5	20	61041592
cg07871026	0.021	0.0079	0.007953	++	0	0.399	1	0.5274	FXYD6;FXYD6-FXYD2;RP11-728F11.6	11	117714783
cg22482158	0.0197	0.0074	0.007953	++	0	0.111	1	0.7394	DAB2IP	9	124512110
cg22863620	0.0215	0.0081	0.007956	++	0	0.011	1	0.9183	GRK5	10	121044337
cg15796753	-0.0267	0.01	0.007961	--	0	0.491	1	0.4836	LSM4	19	18429535
cg22462240	-0.0222	0.0084	0.007961	--	0	0.554	1	0.4567		17	76962663
cg10864680	-0.0421	0.0159	0.007962	--	68.7	3.192	1	0.07401	TNFSF13B	13	108922274
cg16919671	0.0524	0.0198	0.007962	++	0	0.012	1	0.9122	USP3	15	63835617
cg03707918	-0.0319	0.012	0.007963	--	48	1.921	1	0.1657		16	1316439
cg17023395	-0.0507	0.0191	0.007965	--	67.3	3.059	1	0.08031	WDPCP	2	63888846
cg12114456	-0.0238	0.009	0.007965	--	0	0.281	1	0.596	APBA2	15	29291046
cg14171418	0.0484	0.0183	0.00797	++	0	0.002	1	0.9667		14	83272320
cg16262034	-0.0625	0.0235	0.007972	--	34.1	1.516	1	0.2182	CEP72	5	628091
cg18703975	0.0294	0.0111	0.007974	++	0	0.001	1	0.9725	ING5;AC114730.11	2	242665153
cg24440088	-0.0473	0.0178	0.007976	--	0	0.022	1	0.8831		19	36450215
cg05211864	0.0315	0.0119	0.007976	++	51.1	2.045	1	0.1527	P3H4;FKBP10;LEPREL4	17	39969239
cg11072498	0.0307	0.0116	0.007977	++	0	0.049	1	0.8241	CD8A	2	87035609
cg02680903	0.0399	0.015	0.007981	++	60.8	2.55	1	0.1103		10	15416149
cg16518185	0.0298	0.0112	0.007982	++	68.6	3.184	1	0.07435	GATB	4	152648571
cg06762614	0.0353	0.0133	0.007984	++	55.5	2.246	1	0.1339	CCNA2	4	122745233
cg10953983	-0.0361	0.0136	0.007984	--	0	0.678	1	0.4102	KLHL23;C2orf77;PHOSPHO2	2	170551094
cg24493323	-0.0425	0.016	0.007985	--	0	0.578	1	0.447	ADGRL2;LPHN2	1	82262346
cg03580876	-0.0504	0.019	0.007985	--	82.5	5.72	1	0.01677	TRMU	22	46731674
cg12198093	0.035	0.0132	0.007986	++	57.5	2.351	1	0.1252		7	5217420
cg16408583	0.0383	0.0145	0.007987	++	29.4	1.417	1	0.2339	GALK2;COPS2	15	49448057
cg14247310	-0.058	0.0219	0.007989	--	0	0.018	1	0.8922	ANO1	11	69937260
cg08159978	-0.0173	0.0065	0.007989	--	36.6	1.578	1	0.209	RP11-661C8.2	5	951967
cg24128943	-0.0353	0.0133	0.00799	--	0	0.067	1	0.7953	KCTD1	18	24050283
cg11223315	0.0276	0.0104	0.007991	++	24.7	1.327	1	0.2493	WFDC12	20	43752871
cg00772922	0.0341	0.0128	0.007991	++	0	0.105	1	0.7461	RIPPLY2	6	84563042
cg09674223	0.021	0.0079	0.007991	++	70.9	3.438	1	0.06372	RP11-700H13.1;RP11-410D17.2	16	58914345
cg10843283	-0.035	0.0132	0.007993	--	0	0.646	1	0.4216	MICAL2	11	12199650
cg20494553	0.0194	0.0073	0.007993	++	0	0.339	1	0.5602	UTP3	4	71554112
cg06183947	0.0543	0.0205	0.007993	++	0	0.01	1	0.9185	C6orf217;AHI1;RP11-94K8.1	6	135819352
cg23947417	0.0167	0.0063	0.007993	++	0	0.662	1	0.4158		1	208718201
cg19920479	-0.0184	0.0069	0.007994	--	0	0.39	1	0.5324	KPTN	19	47978509
cg25659672	-0.0353	0.0133	0.007995	--	66.6	2.99	1	0.08379	KIFC1	6	33358417
cg00004700	-0.0361	0.0136	0.007996	--	0	0.633	1	0.4262	FHL2	2	106013885
cg26433582	0.0355	0.0134	0.007996	++	0	0.723	1	0.3951	TPCN2	11	68848232
cg26204638	-0.0328	0.0124	0.007997	--	53.8	2.164	1	0.1413	TP53INP2;RP11-346K17.4	20	33297218
cg11918799	-0.0316	0.0119	0.007998	--	0	0.249	1	0.6178		6	11975900
cg08607440	-0.02	0.0075	0.007998	--	16.8	1.202	1	0.2729		1	54378530
cg25420839	-0.0396	0.0149	0.007999	--	0	0.172	1	0.6783	HIBADH	7	27675436
cg09939966	-0.0309	0.0117	0.008	--	0	0.366	1	0.545	AC013463.2	2	165873441
cg11746287	0.0239	0.009	0.008007	++	0	0.235	1	0.628	PTGIS	20	48184683
cg20272918	-0.0433	0.0163	0.008007	--	0	0.038	1	0.8454	C3orf75	3	47555463
cg00131272	0.0361	0.0136	0.008009	++	0	0.055	1	0.8144	GPT2	16	46957465
ch.10.71861692F	-0.0407	0.0154	0.008011	--	0	0.266	1	0.6057		10	72191686
cg21670717	-0.0329	0.0124	0.008011	--	0.8	1.008	1	0.3154	RP11-490N5.2	13	30733388
cg10096321	-0.0198	0.0075	0.008012	--	0	0.267	1	0.6054	ZBTB16	11	113934294
cg12918789	-0.0227	0.0086	0.008012	--	0	0.197	1	0.6572	MT4	16	56599006
cg09635681	-0.0458	0.0173	0.008013	--	0	0.023	1	0.8782	C16orf88;IQCK	16	19729622
cg09388661	0.0257	0.0097	0.008014	++	0	0.757	1	0.3842		17	80247266
cg05401712	0.0285	0.0107	0.008015	++	78.7	4.686	1	0.03041	MIR548L;MRE11A	11	94200622
cg21818361	0.0304	0.0115	0.008016	++	0	0.089	1	0.7655		6	150740393
cg26518497	0.0272	0.0103	0.008018	++	0	0	1	0.9897	LGALS1	22	38071174
cg14831174	0.0307	0.0116	0.008019	-+	84.3	6.359	1	0.01168	GATA5	20	61050885
cg22162097	-0.0252	0.0095	0.008019	--	59	2.44	1	0.1183		1	94431058
cg21082130	-0.0633	0.0239	0.008019	--	20.5	1.258	1	0.262	PTPRN2	7	157474409
cg12903859	-0.0509	0.0192	0.00802	--	0	0.003	1	0.9559		22	17398643
cg14651189	0.025	0.0094	0.008022	++	0	0.366	1	0.545	STXBP6	14	25361589
cg24932686	0.025	0.0094	0.008022	++	0	0.562	1	0.4533	HOXA11;HOXA11AS;HOXA11-AS	7	27224954
cg24415208	-0.0431	0.0162	0.008025	--	0	0.008	1	0.9299	CACNG8	19	54466441
cg01409776	0.0444	0.0167	0.008027	++	0	0.001	1	0.972	CHCHD3;AC008038.1	7	132721471
cg02171093	-0.027	0.0102	0.00803	--	0	0.145	1	0.7035	TCL1B;RP11-1070N10.6	14	96152529
cg19638977	0.0283	0.0107	0.008033	++	0	0.404	1	0.5252		9	138196972
cg15211333	-0.0242	0.0091	0.008033	+-	85.6	6.944	1	0.008412	SRPK2	7	104939725
cg01373262	-0.0413	0.0156	0.008037	--	33.6	1.505	1	0.2198	DBNDD2;SYS1-DBNDD2;TP53TG5	20	44034880
cg11526866	0.0244	0.0092	0.008038	++	0	0.054	1	0.8157	CAMK2N1	1	20813614
cg06160606	0.0476	0.018	0.008038	++	11.3	1.127	1	0.2883	PDE4B	1	66831593
cg24251283	0.0245	0.0093	0.008041	++	48.7	1.951	1	0.1625	C16orf95	16	87267712
cg21716607	0.0365	0.0138	0.008042	++	15.3	1.18	1	0.2773	RP11-388C12.5	17	80691578
cg18527190	-0.0219	0.0083	0.008042	--	0	0.073	1	0.7864	RP11-386B13.4	4	185924269
cg20033737	0.0314	0.0118	0.008042	++	28.8	1.405	1	0.2358		22	28059945
cg20937950	0.0258	0.0097	0.008043	++	72.5	3.631	1	0.05672	IMPACT;Y_RNA	18	22007972
cg08681909	-0.022	0.0083	0.008044	--	0	0.019	1	0.8909	LOXL4	10	100020862
cg21185662	0.0169	0.0064	0.008047	++	0	0.298	1	0.5853	ANO6	12	45662797
cg04347125	-0.0322	0.0122	0.008049	--	0	0.874	1	0.3498	DPYSL5	2	27167893
cg22595188	-0.0321	0.0121	0.00805	--	45.6	1.84	1	0.175		11	34754588
cg07675221	-0.0276	0.0104	0.008052	--	0	0.088	1	0.7662	ABR	17	1034285
cg27240182	-0.0211	0.008	0.008053	--	0	0.02	1	0.8864	AHRR;PDCD6	5	303614
cg08418328	0.0215	0.0081	0.008054	++	0	0.163	1	0.6864	TTC23	15	99708943
cg06787232	0.0382	0.0144	0.008055	++	50.9	2.038	1	0.1534	MSI2	17	55592362
cg07265985	0.0409	0.0154	0.008056	++	0	0.683	1	0.4084	OBSL1	2	220432066
cg00966441	-0.0283	0.0107	0.008056	--	0	0.056	1	0.8124	SLITRK5	13	88325316
cg24045385	-0.0329	0.0124	0.008058	--	0	0.761	1	0.383	COX10;COX10-AS1	17	13972156
cg27094813	-0.0179	0.0067	0.008058	--	0	0.854	1	0.3555		1	212624500
cg00146565	-0.0315	0.0119	0.008058	--	55	2.221	1	0.1361	COL6A3	2	238283105
cg23082229	-0.0361	0.0136	0.008061	--	0	0.092	1	0.7613	PAX3	2	223105045
cg14758413	0.0304	0.0115	0.008063	++	76.4	4.235	1	0.0396	DHX30	3	47843865
cg21804327	-0.0343	0.013	0.008065	--	6.4	1.069	1	0.3013	SOAT2	12	53496729
cg06709178	-0.0426	0.0161	0.008067	--	0	0.389	1	0.5329	INPP5B	1	38328759
cg17141783	-0.0247	0.0093	0.008068	--	0	0.655	1	0.4182	APBA2	15	29406112
cg11841450	0.0386	0.0146	0.008068	++	0	0.484	1	0.4868		5	133406986
cg21475270	0.0343	0.0129	0.00807	++	0	0.003	1	0.9571		1	47909595
cg04860664	0.0257	0.0097	0.008071	++	0	0.432	1	0.5112	PPIH	1	43136315
cg24343310	-0.0215	0.0081	0.008074	--	0	0.215	1	0.6428		11	57249947
cg13604628	0.025	0.0094	0.008075	++	0	0.013	1	0.9105	DOCK2	5	169076577
cg16329509	-0.0195	0.0073	0.008076	--	0	0.847	1	0.3574	MACROD1;FLRT1	11	63871343
cg26703960	-0.0288	0.0109	0.008076	--	79.3	4.834	1	0.0279	SLC41A2	12	105351675
cg05324116	0.0335	0.0126	0.008077	++	0	0.096	1	0.7572		17	2628952
cg14387452	-0.0197	0.0074	0.008077	--	9.4	1.103	1	0.2935	MLLT3	9	20512334
cg00084184	0.0206	0.0078	0.008078	++	55.8	2.264	1	0.1324	SLC2A9	4	10019009
cg21414268	0.0436	0.0165	0.008078	++	0	0.093	1	0.7601	IPP;RP11-767N6.7	1	46164046
cg12697116	-0.0394	0.0149	0.008079	--	0	0.001	1	0.9797	LMX1B	9	129453085
cg09475221	0.03	0.0113	0.008082	++	0	0.149	1	0.699	WWP2	16	69853320
cg04137837	-0.0193	0.0073	0.008083	--	76.7	4.296	1	0.03821		14	97647221
cg21810373	0.0484	0.0183	0.008083	++	0	0.005	1	0.9456	SHANK2	11	70917159
cg04477681	-0.0233	0.0088	0.008084	--	0	0.009	1	0.9255	CABP4	11	67224103
cg06874403	0.0223	0.0084	0.008084	++	0	0.318	1	0.5729		10	21799047
cg21987629	0.02	0.0075	0.008085	++	0	0.409	1	0.5224	KRT80	12	52587109
cg06168992	0.0213	0.0081	0.008085	++	0	0.005	1	0.9423		6	15753227
cg20698769	-0.0256	0.0097	0.008088	--	0	0.173	1	0.6776	CTTNBP2	7	117513002
cg16786136	-0.0256	0.0097	0.008088	--	49.6	1.984	1	0.159	GLI2	2	121521535
cg02066874	0.0244	0.0092	0.008089	++	0	0.111	1	0.7386	ANAPC11	17	79851029
cg15958074	-0.033	0.0125	0.00809	--	0	0.043	1	0.8351	SLC30A10	1	219875907
cg27065877	0.0166	0.0063	0.00809	++	61.9	2.627	1	0.105	DGAT1;GS1-393G12.12	8	145540043
cg23252029	-0.0167	0.0063	0.008093	--	65.5	2.898	1	0.08868	SHROOM1	5	132161990
cg13625631	-0.0371	0.014	0.008093	--	0	0.009	1	0.9237	TLE3	15	70340707
cg13604150	-0.0231	0.0087	0.0081	--	0	0.003	1	0.9596		21	47453520
cg04296162	-0.029	0.011	0.0081	--	60.2	2.513	1	0.1129		9	131707258
cg14238722	0.0272	0.0103	0.008103	++	0	0.012	1	0.9123	ZNF268	12	133761156
cg11577089	-0.0341	0.0129	0.008103	--	15.1	1.178	1	0.2778	RMDN2-AS1;RMDN2;AC016689.1;FAM82A1	2	38264725
cg01281645	0.0334	0.0126	0.008103	++	0	0.728	1	0.3936	FCHSD2	11	72751340
cg10395657	0.0279	0.0105	0.008104	++	4.7	1.049	1	0.3058	RORA-AS1;RORA;RP11-219B17.1	15	60840281
cg14054393	0.0185	0.007	0.008104	++	0	0.002	1	0.9604	ZMYND10;ZMYND10-AS1	3	50380680
cg04973632	-0.0524	0.0198	0.008105	--	77	4.351	1	0.03699	TUBD1;RPS6KB1	17	57970021
cg04180275	-0.0279	0.0105	0.008106	--	6.5	1.07	1	0.301	ARL6IP4;OGFOD2;RP11-197N18.2;ABCB9	12	123464172
cg12958778	0.0335	0.0126	0.008108	++	0	0.038	1	0.8459	TBC1D14	4	6912474
cg07661141	-0.0539	0.0204	0.008109	--	0	0.366	1	0.5454	GRHL2	8	102576199
cg02109003	-0.0572	0.0216	0.008111	--	55	2.221	1	0.1361	CDH13	16	83735008
cg06805348	-0.046	0.0174	0.008111	--	0	0.846	1	0.3576	KIAA1239	4	37245195
cg01809819	-0.0324	0.0122	0.008111	--	16.7	1.2	1	0.2733	MATN1;RP5-1166H10.2	1	31192165
cg14088478	0.0311	0.0117	0.008112	++	22.3	1.288	1	0.2565	GRIA4	11	105481635
cg00439378	-0.041	0.0155	0.008112	--	0	0.233	1	0.6293	PNPLA1	6	36210537
cg07485769	0.0464	0.0175	0.008117	++	0	0.05	1	0.8223		14	71323515
cg26281453	0.0389	0.0147	0.008118	++	0	0.829	1	0.3627	TBX21	17	45810610
cg04203113	-0.0386	0.0146	0.008118	--	0	0.005	1	0.9425	ZNF460	19	57791268
cg16159989	0.0161	0.0061	0.008118	++	0	0.345	1	0.557	ZNF384	12	6788412
cg21797500	0.0463	0.0175	0.008118	++	0	0.025	1	0.8742		13	84406289
cg12765028	0.0211	0.008	0.008118	++	52.1	2.086	1	0.1486		4	13526659
cg23598052	0.0268	0.0101	0.008118	++	0	0.314	1	0.5749	SPCS3;RP11-87F15.2	4	177242902
cg10396588	0.0226	0.0085	0.008119	-+	90.8	10.864	1	0.0009805	CHERP;C19orf44;CALR3	19	16630285
cg07569179	-0.0258	0.0097	0.008119	--	0	0.748	1	0.3872	RP11-54A9.1	12	76679129
cg18874294	-0.0368	0.0139	0.008121	--	18.2	1.222	1	0.2689	ZPBP	7	50108936
cg06777868	0.0208	0.0078	0.008121	++	63	2.703	1	0.1002	CORO7-PAM16;CORO7	16	4462951
cg00808403	-0.0192	0.0073	0.008122	--	0	0.929	1	0.3351	LOC100129354	3	47052636
cg13277660	-0.0299	0.0113	0.008123	--	0	0.388	1	0.5335		16	30644906
cg17002677	-0.0325	0.0123	0.008125	--	0	0.31	1	0.5779	RP11-383H13.1	8	72744974
cg12055259	-0.0677	0.0256	0.008125	+-	78.1	4.566	1	0.03261		14	104603238
cg16080986	0.0193	0.0073	0.008128	++	0	0.865	1	0.3524	CACNA1E	1	181697542
cg08164961	-0.0369	0.0139	0.008129	--	0	0.397	1	0.5286		17	60218428
cg13981223	-0.0467	0.0177	0.008133	--	0	0.68	1	0.4096	DNAJC24;DCDC1	11	31391216
cg12479696	-0.0227	0.0086	0.008133	--	0	0.009	1	0.9251	FAM160A2	11	6240462
cg11625986	-0.039	0.0147	0.008134	--	0	0.22	1	0.6387	CSGALNACT1	8	19372890
cg17870925	-0.0524	0.0198	0.008138	--	0	0.831	1	0.3619	LSAMP	3	116108178
cg14848289	0.0245	0.0092	0.008142	++	0	0.01	1	0.9197	FXYD6;RP11-728F11.6	11	117732291
cg14654320	0.0324	0.0123	0.008143	++	0	0.678	1	0.4102		2	206794884
cg09341695	-0.0345	0.013	0.008144	--	0	0.02	1	0.8886	CDKAL1	6	20545304
cg04926736	-0.0339	0.0128	0.008146	--	0	0.005	1	0.9453	ARID5B	10	63854713
cg26535349	0.0465	0.0176	0.008147	++	0	0	1	0.9874		7	79240606
cg17748900	-0.016	0.006	0.008148	+-	90.5	10.498	1	0.001195	PRKCZ	1	2041764
cg16481138	-0.0286	0.0108	0.008149	--	0	0.544	1	0.4609	SLC27A4;MIR1268A	9	131118284
cg03059995	-0.0275	0.0104	0.008149	--	38.2	1.619	1	0.2032	BCAR3	1	94196134
cg24550683	-0.0485	0.0183	0.00815	--	0	0.374	1	0.5408	TIMP2	17	76905821
cg10363495	-0.036	0.0136	0.008151	--	60.1	2.507	1	0.1134	XYLT1	16	17437043
cg19209729	-0.0244	0.0092	0.008151	--	0	0.945	1	0.3309	GPSM1	9	139248928
cg17645919	-0.0511	0.0193	0.008153	--	0	0.004	1	0.952	SLC35F1	6	118239888
cg08967814	0.028	0.0106	0.008154	++	72.5	3.639	1	0.05645		12	47462266
cg21536969	-0.0275	0.0104	0.008154	--	0	0.047	1	0.8283		21	46438175
cg05940672	0.028	0.0106	0.008157	++	0	0.042	1	0.8375		2	10438486
cg03509148	0.0373	0.0141	0.008158	++	0	0.617	1	0.432	PLK4	4	128807282
cg25757447	0.0333	0.0126	0.00816	++	0	0.009	1	0.9224		11	102785481
cg12459491	0.0309	0.0117	0.008161	++	84.8	6.587	1	0.01028	FLAD1	1	154955793
cg03776632	-0.0283	0.0107	0.008164	--	64.3	2.798	1	0.09439	SORBS2	4	186761109
cg02877807	-0.0364	0.0137	0.008165	--	0	0.18	1	0.6713		5	150384180
cg22941646	-0.0316	0.0119	0.008165	--	6.3	1.068	1	0.3014	GNG4	1	235814339
cg09593091	-0.0358	0.0135	0.008165	--	0	0.751	1	0.3861	CDR2	16	22361247
cg01345395	-0.0354	0.0134	0.008165	--	0	0.034	1	0.8535		6	170525514
cg18704591	0.0181	0.0068	0.008165	-+	75.8	4.132	1	0.04208		6	106229172
cg13112820	-0.0203	0.0077	0.008167	--	0	0.489	1	0.4846	LACTBL1	1	23285229
cg24775474	-0.0381	0.0144	0.008169	--	0	0.785	1	0.3757	SFMBT1	3	53081493
cg12936302	-0.0349	0.0132	0.008169	--	0	0.073	1	0.7877	LIG1;C19orf68	19	48673645
cg12177088	0.033	0.0125	0.008173	++	0	0.009	1	0.9248	ZNF774	15	90895497
cg13543355	0.0208	0.0079	0.008173	++	0	0.856	1	0.3549		14	77350013
cg17092502	0.0197	0.0074	0.008174	++	68.1	3.136	1	0.07659	INSC	11	15133749
cg11862779	0.0326	0.0123	0.008174	++	0	0.35	1	0.5543		8	56757013
cg10274453	-0.0343	0.013	0.008174	--	8.1	1.088	1	0.297		13	43378116
cg07685202	-0.0385	0.0145	0.008175	--	0	0.473	1	0.4914	ANXA7;RP11-537A6.9	10	75139952
cg18537383	-0.027	0.0102	0.008176	--	62.4	2.659	1	0.103	MCPH1	8	6433775
cg17990725	0.0458	0.0173	0.008177	++	42.9	1.75	1	0.1858	SLC15A5	12	16431079
cg01433583	0.0273	0.0103	0.008178	++	0	0.904	1	0.3417	SRCIN1	17	36719666
cg07115626	-0.0324	0.0123	0.008178	--	0	0.536	1	0.4642	TTC6	14	38071285
cg00080252	0.0409	0.0155	0.008179	++	0	0	1	0.9847		8	117948764
cg09390344	-0.0315	0.0119	0.008179	--	0	0.383	1	0.5361	PCCA	13	100808980
cg03260621	-0.0615	0.0233	0.008179	--	0	0.249	1	0.6175	HDAC9	7	18330092
cg09193477	-0.0444	0.0168	0.00818	--	76.6	4.276	1	0.03866	PTPRN2	7	158188683
cg08135360	0.0276	0.0104	0.008181	++	0	0.824	1	0.3641	EIF3L	22	38247189
cg17413028	-0.0453	0.0171	0.008182	--	0	0.54	1	0.4625	C2orf48	2	10280620
cg13601565	0.0438	0.0166	0.008183	++	73.4	3.757	1	0.05259		10	1200124
cg11354908	0.0297	0.0112	0.008185	++	70.6	3.4	1	0.0652	MAST3	19	18255899
cg20991141	-0.0203	0.0077	0.008185	--	0	0.012	1	0.913	RGL4;GUSBP11	22	24035852
cg24344662	-0.045	0.017	0.008187	--	0	0.001	1	0.9812	GRTP1	13	114018021
cg21462693	0.027	0.0102	0.008187	++	6.7	1.072	1	0.3006	NOTCH4	6	32182174
cg03452690	-0.037	0.014	0.008188	--	0	0.2	1	0.6547		10	120218612
cg24127869	-0.0218	0.0082	0.00819	--	44	1.784	1	0.1816	CBR3;CBR3-AS1	21	37506839
cg09335613	-0.0222	0.0084	0.008191	--	59.6	2.475	1	0.1157	OGFRL1;RP11-154D6.1	6	71999385
cg14447369	0.0329	0.0124	0.008195	++	3.5	1.036	1	0.3087	GNE	9	36258825
cg26820845	0.0461	0.0174	0.008196	+-	82.1	5.576	1	0.01821		8	25910898
cg15797341	0.0277	0.0105	0.008196	++	0	0.004	1	0.9507	C1orf100	1	244532729
cg04923691	0.0325	0.0123	0.008197	++	0	0.96	1	0.3273	SDK1	7	3988311
cg07025343	0.0329	0.0124	0.008198	++	27.4	1.378	1	0.2404	ZDHHC22;TMEM63C	14	77606922
cg10852211	0.0265	0.01	0.008198	++	0	0.394	1	0.5303	DCUN1D2	13	114139514
cg25431432	-0.0365	0.0138	0.008199	--	0	0.025	1	0.8735		14	62018382
cg22266085	-0.0201	0.0076	0.008199	--	0	0.79	1	0.3741	CDAN1	15	43018415
cg09558315	0.0265	0.01	0.0082	++	0	0.003	1	0.9601	EVC2	4	5711301
cg22228988	-0.027	0.0102	0.008201	--	0	0.067	1	0.7959	LOC100128554;RP5-944M2.3	12	126940557
cg07357127	-0.0996	0.0377	0.008202	--	0	0.229	1	0.6325	IL22RA2	6	137492803
cg17246606	0.0294	0.0111	0.008202	++	0	0.041	1	0.8402	SPEN	1	16266161
cg14207114	0.0218	0.0083	0.008204	++	59.5	2.469	1	0.1161		13	45884877
cg15309312	-0.0344	0.013	0.008209	--	0	0.042	1	0.8372	CECR9	22	17809134
cg18463580	0.0295	0.0112	0.008213	++	0	0.226	1	0.6347	BCL2L14	12	12202240
cg26479305	-0.0447	0.0169	0.008213	-+	71.1	3.461	1	0.06283	C12orf44;RP11-1100L3.7	12	52470979
cg04546815	-0.0198	0.0075	0.008214	--	0	0.101	1	0.7502	KANK4	1	62739014
cg02135842	0.024	0.0091	0.008217	++	0	0.338	1	0.5608	KCNG4	16	84270672
cg09319671	-0.0333	0.0126	0.00822	--	67.9	3.115	1	0.07757	NUDT7	16	77756680
cg01267373	-0.0547	0.0207	0.008221	--	0	0.36	1	0.5485		18	77410094
cg02740065	-0.0273	0.0103	0.008226	--	15.2	1.18	1	0.2774	AGAP1	2	236720733
cg11358119	0.0455	0.0172	0.008228	++	38.1	1.614	1	0.2039	KIAA1009	6	84905456
cg12496355	0.0381	0.0144	0.008229	++	0	0.659	1	0.4171	KIRREL3	11	126870773
cg03394296	0.0364	0.0138	0.008231	++	0	0.049	1	0.8251	PRMT7;snoU13	16	68347427
cg14297573	-0.0242	0.0092	0.008233	--	35.5	1.55	1	0.2131	PFKP	10	3162128
cg05678100	-0.0241	0.0091	0.008238	--	0	0.84	1	0.3595	GALNTL6	4	172734031
cg20045040	-0.0304	0.0115	0.008241	--	2.6	1.026	1	0.311	YPEL1	22	22052942
cg16427752	-0.0154	0.0058	0.008242	--	0.5	1.005	1	0.3161	MSH4	1	76262302
cg20892492	-0.0228	0.0086	0.008242	--	52.3	2.098	1	0.1475	RP11-420A23.1	4	129300912
cg00489485	0.0241	0.0091	0.008242	++	0	0.685	1	0.408	WFDC1	16	84341364
cg00880032	-0.023	0.0087	0.008245	--	0	0.564	1	0.4527	CHN2	7	29486371
cg02384481	0.0327	0.0124	0.008245	++	0	0.933	1	0.3342	HRK	12	117320134
cg22402224	0.0195	0.0074	0.008247	++	28	1.39	1	0.2385	ORAI2	7	102080713
cg04866630	0.0435	0.0165	0.008247	++	0	0.459	1	0.498		9	89356077
cg18895947	0.0357	0.0135	0.008253	++	20.8	1.262	1	0.2612		2	28890274
cg22177175	0.0612	0.0232	0.008255	++	0	0.416	1	0.5188	PPT1	1	40542923
cg03420907	-0.0471	0.0178	0.008256	--	55.2	2.232	1	0.1352	MGRN1	16	4717772
cg09533063	0.0205	0.0077	0.008258	++	0	0.455	1	0.5001	ALDH8A1	6	135271589
cg12081282	0.0244	0.0093	0.008258	++	61.5	2.598	1	0.107	AP2M1	3	183898694
cg13995811	-0.0149	0.0056	0.008261	--	0	0.08	1	0.7768	LMF1	16	927533
cg11547898	0.0472	0.0179	0.008262	++	0	0.003	1	0.9568	ARHGAP18;RP11-73O6.4	6	129981064
cg17895377	0.0392	0.0148	0.008263	++	0	0.205	1	0.6507	TNNC1;NISCH	3	52489421
cg01121885	0.0232	0.0088	0.008263	++	0	0.617	1	0.4323		11	2341029
cg21122147	-0.0379	0.0144	0.008263	--	0	0.015	1	0.9029	ZFHX3	16	73092500
cg25810484	0.0369	0.014	0.008264	++	45.6	1.84	1	0.175		12	54089486
cg04612276	0.0316	0.012	0.008265	++	33.2	1.498	1	0.221	KIAA1549	7	138554322
cg11118422	0.0514	0.0195	0.008265	++	0	0.599	1	0.4388	SCAND3;RP5-1186N24.3	6	28557883
cg01745420	0.0206	0.0078	0.008265	++	0	0.515	1	0.4732	TMEM123;RP11-315O6.1	11	102324112
cg11111322	0.0258	0.0098	0.008266	++	5.9	1.062	1	0.3027	LOC100507140;AOX2P;AC007163.3;AC007163.4	2	201599909
cg09321582	-0.0774	0.0293	0.008268	--	0	0.041	1	0.8388	CHGB	20	5891218
cg23411426	-0.0185	0.007	0.008268	--	0	0.001	1	0.981		8	36955985
cg07291889	-0.0371	0.014	0.008269	--	0	0.644	1	0.4222		8	11471712
cg06012410	0.0269	0.0102	0.008269	++	0	0.025	1	0.8747	EXTL3	8	28567012
cg08033165	-0.0276	0.0104	0.00827	--	40	1.666	1	0.1968	GIPR	19	46170937
cg20609493	0.0237	0.009	0.00827	++	0	0.082	1	0.7745		15	60420227
cg02548239	0.0202	0.0076	0.008271	-+	71.5	3.51	1	0.06101	CELA3B	1	22308590
cg14904733	0.0437	0.0165	0.008274	++	0	0	1	0.9968	MAB21L2;LRBA;RP11-1336O20.2	4	151501623
cg27374960	0.0245	0.0093	0.008275	++	77.7	4.48	1	0.0343		12	131706991
cg05016153	-0.051	0.0193	0.008275	--	45.3	1.827	1	0.1765	PPDPF	20	62151095
cg06498897	-0.0435	0.0165	0.008275	--	0	0.237	1	0.6264		16	55241597
cg23607622	0.0442	0.0168	0.008276	++	65.3	2.885	1	0.0894	ADIG	20	37211347
cg04381309	0.0341	0.0129	0.008278	++	0	0.566	1	0.4519	PPP1R12A	12	80199375
cg20827779	0.0504	0.0191	0.008279	++	0	0.181	1	0.6703	C2orf80	2	209056051
cg26405328	0.0276	0.0104	0.008279	++	56.8	2.315	1	0.1281	ABCC8	11	17427028
cg15007626	0.0393	0.0149	0.008281	++	75.1	4.011	1	0.0452	LMAN2L	2	97405879
cg27594626	-0.0164	0.0062	0.008283	--	0	0.007	1	0.9343		16	16002061
cg03796140	0.0181	0.0069	0.008283	++	0	0.71	1	0.3995	NBPF8	1	147780164
cg23083121	-0.0281	0.0106	0.008283	--	0	0.193	1	0.6607		9	18297264
cg02500844	0.046	0.0174	0.008284	++	79.2	4.799	1	0.02848	TRAPPC1;CNTROB;RP11-1099M24.7	17	7835258
cg05500125	-0.0904	0.0343	0.008285	--	0	0.637	1	0.4247	RP11-66B24.2	15	101390023
cg21767912	0.0364	0.0138	0.008286	++	0	0.054	1	0.8157	LOC101927415;TMED2;RP11-486O12.2	12	124069967
cg19187681	0.0335	0.0127	0.008288	++	0	0.686	1	0.4074	WEE1	11	9606860
cg01620991	0.0404	0.0153	0.008288	++	61.1	2.568	1	0.1091	STAG3L4;PMS2L4;PMS2P4	7	66767710
cg13433294	-0.0289	0.0109	0.008291	--	0	0.014	1	0.9072	LINC00208	8	11433440
cg16458721	-0.0374	0.0142	0.008291	--	0	0.248	1	0.6183		7	151590674
cg02865101	-0.0359	0.0136	0.008296	--	0	0.04	1	0.8412	PTPRN2	7	157779894
cg07803377	-0.026	0.0098	0.008298	--	0	0.008	1	0.9268		7	1641886
cg08094175	0.025	0.0095	0.008298	++	76.1	4.185	1	0.04078		15	89952984
cg18102474	0.0252	0.0096	0.0083	++	0	0.872	1	0.3505	GIMAP4	7	150267004
cg22970261	0.0134	0.0051	0.0083	++	52.9	2.122	1	0.1452	RAB36	22	23493147
cg00118369	0.0448	0.017	0.008302	++	0	0.02	1	0.887	GAS7	17	9877562
cg07755816	-0.0333	0.0126	0.008304	--	0	0.369	1	0.5434	TRNT1;IL5RA	3	3168403
cg01302436	-0.0456	0.0173	0.008305	--	0	0.754	1	0.3853	GALNT9	12	132865713
cg04130808	-0.0188	0.0071	0.008307	+-	81.9	5.523	1	0.01877	ANGPTL2;RALGPS1	9	129881272
cg13176760	0.0248	0.0094	0.008308	++	0	0.027	1	0.8684	SLC9A1	1	27489727
cg06804879	0.0308	0.0117	0.008308	++	11.5	1.13	1	0.2878	RPL19	17	37356787
cg16693640	-0.0659	0.025	0.00831	--	0	0.366	1	0.5451		16	51130147
cg23352621	-0.0153	0.0058	0.008311	+-	74.5	3.926	1	0.04755	HIVEP3	1	42108703
cg06013413	-0.0386	0.0146	0.008312	--	0	0.831	1	0.3619	ERICH1	8	627560
cg14007832	-0.0391	0.0148	0.008312	--	0	0.064	1	0.8007	SFMBT2	10	7426408
cg26659572	-0.0284	0.0108	0.008313	--	30	1.428	1	0.232		11	22569243
cg21481369	-0.0286	0.0108	0.008314	--	14.2	1.166	1	0.2802	RAP1GAP2	17	2679549
cg00775011	0.0356	0.0135	0.008319	++	0	0.123	1	0.7254	CTC-454M9.1	5	88425108
cg23024175	-0.0368	0.0139	0.008321	--	0	0.428	1	0.5128	DHX38;TXNL4B	16	72128390
cg09474840	0.0161	0.0061	0.008321	++	0	0.053	1	0.8177	PNKD;TMBIM1	2	219146931
cg12941920	-0.0257	0.0098	0.008322	--	0	0.135	1	0.7134	CLPTM1L	5	1342395
cg19539826	-0.0275	0.0104	0.008322	--	0	0.158	1	0.6911	PDE4D	5	58376193
cg11910759	-0.0409	0.0155	0.008324	--	55	2.222	1	0.136	ASGR2	17	7011519
cg14487131	-0.0521	0.0197	0.008325	--	31.5	1.46	1	0.227	FOXB2	9	79633737
cg13109155	-0.0265	0.01	0.008326	--	0	0.027	1	0.8698	CTLA4	2	204735897
cg01502396	-0.0379	0.0144	0.008326	--	0.8	1.008	1	0.3154	MDK	11	46403923
cg21161138	-0.0249	0.0094	0.00833	--	35.4	1.548	1	0.2135	AHRR	5	399360
cg07197130	-0.018	0.0068	0.008333	--	16.7	1.201	1	0.2732	LIMD1	3	45596706
cg14979620	-0.0278	0.0105	0.008333	--	5.5	1.058	1	0.3036	TP73	1	3647177
cg16650800	0.0407	0.0154	0.008333	++	0	0.099	1	0.7528	ERICH2;AC007405.7;Y_RNA	2	171638998
cg08957756	0.0202	0.0077	0.008333	++	46.2	1.858	1	0.1729	PPP6R1	19	55756008
cg17066382	-0.0361	0.0137	0.008333	--	0	0.747	1	0.3875	LMBR1L	12	49504767
cg07821619	0.0294	0.0111	0.008334	++	0	0.002	1	0.964	CCDC41;LOC144486	12	94853898
cg17720259	-0.0411	0.0156	0.00834	--	0	0.32	1	0.5718	EBF3	10	131636374
cg15729945	0.0365	0.0138	0.008344	-+	86.1	7.19	1	0.007329	PCDH18	4	138453409
cg02289376	0.0272	0.0103	0.008345	++	0	0.71	1	0.3994	IGSF9B	11	133790744
cg03748813	0.0451	0.0171	0.008346	++	0	0.264	1	0.6071	PYY	17	42035353
cg23500942	-0.043	0.0163	0.008348	--	0	0.212	1	0.6453	FANCL	2	58468651
cg08654211	-0.0207	0.0078	0.008354	--	0	0.009	1	0.9248	BRE-AS1;RBKS;BRE	2	28113437
cg19208876	-0.0294	0.0111	0.008354	--	0	0.733	1	0.392	KCNMA1	10	79093530
cg05502766	-0.0504	0.0191	0.008359	--	0	0.698	1	0.4035	LOC100129550	3	122604506
cg01852338	-0.0487	0.0185	0.008359	--	0	0.585	1	0.4444	TTI2	8	33371237
cg13380500	-0.0295	0.0112	0.008362	--	8.1	1.088	1	0.2969	RP11-662M24.2;RIMBP2	12	131125269
cg05223507	0.0476	0.018	0.008362	++	0	0.146	1	0.7026	KPNA4	3	160281306
cg17745722	-0.0407	0.0154	0.008363	--	0	0.039	1	0.8442	B3GALT5;AF064860.5;TMPRSS3	21	41001266
cg17538058	0.0507	0.0192	0.008365	++	0	0.212	1	0.6455	QTRTD1;KIAA1407	3	113776400
cg07030794	0.0293	0.0111	0.008365	++	74.6	3.931	1	0.0474	CD300LD;C17orf77	17	72589110
ch.2.1365132F	0.0418	0.0158	0.008368	++	0	0.008	1	0.9273	AC007131.2	2	59899176
cg26313647	0.0429	0.0163	0.008369	++	13.6	1.157	1	0.282	ERRFI1;RP11-431K24.1	1	8085795
cg05422368	0.0166	0.0063	0.008369	++	0	0.034	1	0.8545		3	31274615
cg03353779	0.0365	0.0139	0.008369	++	0	0.037	1	0.8468	SLC25A3P1	1	53905257
cg17516080	0.0506	0.0192	0.00837	++	0	0.591	1	0.4419	LARS2-AS1;LARS2	3	45542003
cg19917083	-0.0293	0.0111	0.00837	--	0	0.006	1	0.9396	TMEM87B	2	112814452
cg04639555	-0.0505	0.0192	0.008373	-+	73.4	3.764	1	0.05236	ARG1	6	131893378
cg19195419	-0.0247	0.0094	0.008373	--	14.5	1.169	1	0.2796	ATP8B3	19	1799935
cg14219290	-0.0477	0.0181	0.008373	--	0	0.063	1	0.8015	EGLN3	14	34420499
cg11412288	0.0476	0.018	0.008374	++	0	0.243	1	0.6224	DCBLD1;GOPC	6	117802725
cg05701438	0.015	0.0057	0.008376	++	0	0.057	1	0.8116		15	74523417
cg15307079	0.0142	0.0054	0.008377	++	0	0.193	1	0.6606	BTBD11	12	107959447
cg15125686	0.0349	0.0132	0.008378	++	15.9	1.19	1	0.2754	TMUB2;C17orf65	17	42264386
cg15729325	-0.0236	0.009	0.008379	--	0	0.014	1	0.906	EDC4;AC040162.1	16	67911220
cg16028666	0.0176	0.0067	0.008379	++	0	0.703	1	0.4018	NPR1	1	153660679
cg15141702	0.0329	0.0125	0.00838	++	0	0.21	1	0.6469	COL22A1	8	139816857
cg21785997	-0.0303	0.0115	0.008382	--	0	0.704	1	0.4013		5	171749168
cg10041129	-0.0183	0.0069	0.008383	--	5.5	1.059	1	0.3035	DSCAML1;RP11-728F11.1;FXYD2	11	117685550
cg10241781	-0.0438	0.0166	0.008383	--	0	0.822	1	0.3647	DHH;RP11-386G11.8	12	49483834
cg20764748	-0.0424	0.0161	0.008388	--	68.1	3.133	1	0.07674	EPB41L3	18	5541729
cg18719814	-0.049	0.0186	0.008388	--	70.9	3.435	1	0.06384	NFXL1;NIPAL1	4	47916640
cg01887443	0.045	0.0171	0.008388	++	22.1	1.284	1	0.2571	DNTTIP2	1	94345595
cg01862722	0.0418	0.0159	0.008389	++	64.7	2.835	1	0.09226	CD1D	1	158149071
cg27586071	-0.0344	0.0131	0.00839	--	0	0.211	1	0.6463	DNER	2	230453157
cg25721188	0.0269	0.0102	0.008391	++	0	0.037	1	0.8477	RP11-184A2.2	10	3809098
cg20132063	-0.0321	0.0122	0.008392	--	0	0.096	1	0.7568	RP11-156P1.3	17	45177378
cg07100411	-0.042	0.0159	0.008393	--	0	0.003	1	0.96	ZNHIT2;AP003068.12	11	64884229
cg15604403	0.0422	0.016	0.008393	++	70	3.335	1	0.06782	VAT1L	16	77821787
cg12999769	-0.0312	0.0118	0.008395	--	0	0.082	1	0.7742	WWP2	16	69883199
cg24586978	-0.0206	0.0078	0.008396	--	0	0.573	1	0.4492	DOCK9	13	99612723
cg21761988	0.0368	0.014	0.008396	++	0	0.096	1	0.7566	MRPS12;SARS2	19	39421489
cg16011762	-0.0193	0.0073	0.008396	--	42.1	1.728	1	0.1886	RNF220;TMEM53	1	45117290
cg03306486	0.0582	0.0221	0.008397	++	0	0.083	1	0.7733	APC2	19	1467952
cg03949820	-0.044	0.0167	0.008398	--	0	0.016	1	0.8981	STX11	6	144506873
cg05816703	0.0467	0.0177	0.008399	++	0	0.064	1	0.8003	LINC01578;CHD2	15	93428503
cg24475782	0.0427	0.0162	0.0084	++	77	4.34	1	0.03723	TBX15	1	119530932
cg19438683	-0.0602	0.0229	0.008401	--	0	0.938	1	0.3329	LINC01389	1	47889373
cg15462838	0.0603	0.0229	0.008401	++	0	0.628	1	0.4282		1	11677714
cg21908207	-0.054	0.0205	0.008402	--	65.4	2.889	1	0.0892		6	168113168
cg21382800	0.023	0.0087	0.008408	++	0	0.2	1	0.6546	RHBDD3	22	29661771
cg14178589	0.0611	0.0232	0.008408	+-	5.9	1.062	1	0.3027		6	168726836
cg08401657	0.0549	0.0208	0.008409	++	0	0.354	1	0.5516	TFAP2A	6	10399046
cg16853660	0.0314	0.0119	0.008412	-+	86.3	7.283	1	0.006959	CCDC73	11	32816211
cg03783058	-0.0453	0.0172	0.008413	--	69.7	3.302	1	0.06918	ATRN	20	3451627
cg05812365	0.0433	0.0164	0.008413	++	73.1	3.719	1	0.0538	LOC646903;PFN2	3	149688945
cg17667912	0.0702	0.0267	0.008416	++	58.5	2.407	1	0.1208	MAD1L1	7	1947333
cg07562039	-0.0212	0.0081	0.008416	--	0	0.117	1	0.7324	PAOX	10	135205162
cg17555914	-0.0297	0.0113	0.008417	--	0	0	1	0.9834	ZFHX3	16	73023997
cg17133173	-0.0171	0.0065	0.008419	--	0	0.057	1	0.811	SLC24A4	14	92939857
cg19301963	-0.0206	0.0078	0.00842	--	76.7	4.287	1	0.03841	GATA2;GATA2-AS1;RP11-475N22.4	3	128209636
cg13372290	0.0327	0.0124	0.00842	-+	82.2	5.625	1	0.01771	WDR24;JMJD8;MSLN	16	734663
cg09055440	-0.0238	0.0091	0.008423	--	0	0.051	1	0.8219	TMEM104	17	72819926
cg14275025	-0.0343	0.013	0.008423	--	0	0.181	1	0.6703		3	467930
cg11273104	0.0517	0.0196	0.008424	++	0	0.129	1	0.7198	LOC100507557;RP11-545I5.3	6	146187551
cg24259128	-0.0433	0.0165	0.008425	--	0	0.245	1	0.6204	SCGB1D2;RP11-703H8.9	11	62009790
cg24135977	-0.0621	0.0236	0.008425	--	0	0.412	1	0.5208	GVINP1	11	6767826
cg12524759	0.0347	0.0132	0.008427	++	0	0.734	1	0.3915	SNRPD2;QPCTL	19	46195632
cg17817709	0.0228	0.0087	0.008428	++	0	0.478	1	0.4893	PLOD2	3	145878539
cg02064568	0.0371	0.0141	0.00843	++	72.4	3.628	1	0.0568	KMT2A;LOC101929089;MLL;RP11-770J1.3	11	118394002
cg06334926	0.0201	0.0076	0.00843	++	0	0.402	1	0.526	KCNJ5	11	128784493
cg16925069	-0.034	0.0129	0.008431	--	0	0.01	1	0.9189	COQ4;TRUB2	9	131083986
cg03354908	0.0351	0.0133	0.008431	++	0	0.806	1	0.3693	ANKRD29	18	21243559
cg02405128	0.0437	0.0166	0.008432	++	64.9	2.852	1	0.09125		6	29432580
cg03379200	-0.0402	0.0153	0.008435	--	0	0.981	1	0.3219	PRC1	15	91537914
cg26790325	-0.0297	0.0113	0.008436	--	0	0.496	1	0.4812	TMEM212	3	171593356
cg19558628	0.0232	0.0088	0.008437	++	36.5	1.576	1	0.2094	ADCY4;RP11-934B9.3	14	24801616
cg11913072	0.0326	0.0124	0.00844	++	0	0.975	1	0.3235		19	11404605
cg01104960	-0.0374	0.0142	0.008443	--	0	0.013	1	0.9091	MSRB3;RP11-305O6.3	12	65674264
cg04545635	0.0202	0.0077	0.008444	++	0	0.188	1	0.6647		5	171247668
cg20664721	-0.0386	0.0147	0.008446	--	0	0.255	1	0.6136	SFRS8;SFSWAP	12	132195588
cg13489860	0.0637	0.0242	0.00845	++	0	0.492	1	0.4829	MIR1273E	1	240895632
cg01819552	-0.0443	0.0168	0.008453	--	0	0.046	1	0.8294	CRHR2	7	30706917
cg01562537	0.0794	0.0301	0.008454	++	0	0.316	1	0.574	TSPAN18	11	44899805
cg04203238	-0.0369	0.014	0.008457	--	0	0.343	1	0.5581	PROM1	4	16085702
cg00748718	-0.0164	0.0062	0.008457	--	40.3	1.676	1	0.1955	TKT	3	53283691
cg13373703	-0.0718	0.0273	0.008458	--	0	0.491	1	0.4837	RYR2	1	237346809
cg02335141	-0.0266	0.0101	0.008458	--	0	0.302	1	0.5829	CCR6	6	167551083
cg16220183	-0.0227	0.0086	0.008462	--	11.8	1.134	1	0.2868	SEPT4	17	56609687
cg22986662	-0.074	0.0281	0.008463	--	0	0.013	1	0.9077	C3orf21;XXYLT1	3	194790434
cg16396058	-0.0332	0.0126	0.008463	--	13.3	1.153	1	0.283	CNTN5	11	98891551
cg01750729	-0.0258	0.0098	0.008464	--	0	0.455	1	0.5	LOC285696;AC091878.1	5	17163736
cg14421391	0.0469	0.0178	0.008464	++	0	0.014	1	0.9043	RYR1	19	38952857
cg23624957	0.0221	0.0084	0.008465	++	0	0.057	1	0.8109	HDAC2	6	114257531
cg02279759	-0.0229	0.0087	0.008466	--	0	0.055	1	0.8147	CRYL1	13	21100898
cg23827657	0.0346	0.0132	0.008468	++	0	0.133	1	0.7157	EWSR1;RHBDD3	22	29663658
cg05133254	0.0293	0.0111	0.008469	++	65.1	2.863	1	0.09062	SPIN1	9	91002856
cg02410870	-0.0195	0.0074	0.008472	--	0	0.008	1	0.9277	TRABD	22	50633040
cg05769152	0.0219	0.0083	0.008474	++	0	0.211	1	0.6459	LURAP1L	9	12820241
cg16611564	-0.0592	0.0225	0.008475	--	0	0.186	1	0.6659		3	139589035
cg04076832	-0.0312	0.0119	0.008478	--	0	0.004	1	0.95	STAT3	17	40540865
cg19812235	0.0276	0.0105	0.008479	++	0	0.187	1	0.6652	LINC00925;CTD-2335A18.1	15	89925694
cg22720127	0.041	0.0156	0.008479	++	0	0	1	0.9919	KRTAP7-1	21	32203166
cg23935113	0.0404	0.0154	0.008479	++	0	0.179	1	0.6724	C19orf10	19	4670455
cg12947361	0.0344	0.0131	0.008481	++	0	0.241	1	0.6238		10	71529714
cg07269659	0.0163	0.0062	0.008485	++	0	0.413	1	0.5206	ANAPC2	9	140071820
cg06220604	-0.0486	0.0185	0.008487	--	0	0.929	1	0.3352		3	187465654
cg13262893	-0.0395	0.015	0.008487	--	0	0	1	0.9916	MPP2	17	41978063
cg24460113	0.0475	0.0181	0.008488	++	0	0.005	1	0.9428	APIP;PDHX	11	34938874
cg11456392	-0.0405	0.0154	0.008488	--	0	0.327	1	0.5674	LPAR6;RB1	13	49019008
cg15012607	-0.0309	0.0117	0.008493	--	0	0.802	1	0.3704	ETHE1	19	44012195
cg22392181	-0.0378	0.0144	0.008493	--	0	0.183	1	0.6691		9	12680457
cg09128529	-0.0442	0.0168	0.008493	--	0	0.681	1	0.4093		2	227586520
cg21080246	-0.0373	0.0142	0.008495	--	0	0.865	1	0.3523	ZDHHC20	13	22033151
cg08855271	0.0448	0.017	0.008496	++	0	0.39	1	0.5324	PDGFD;RP11-617B3.2	11	103814861
cg16398882	0.0517	0.0196	0.008497	++	0	0.462	1	0.4965	C14orf145;CEP128	14	81407087
cg10645412	0.0245	0.0093	0.008499	++	60.2	2.514	1	0.1128	THSD7A	7	11597545
cg24962827	0.0214	0.0081	0.0085	++	0	0.049	1	0.8246	THRB	3	24262634
cg22836809	-0.0295	0.0112	0.0085	--	0	0.28	1	0.5969		11	45727022
cg17847164	-0.0343	0.013	0.008505	--	72.8	3.673	1	0.05529	TCF12;AC010999.1	15	57259515
cg01181221	0.0371	0.0141	0.008508	++	58.3	2.401	1	0.1213	ST18	8	53045532
cg05360101	0.0405	0.0154	0.008509	++	8.7	1.095	1	0.2954	COBLL1	2	165633982
cg00255054	0.057	0.0216	0.008509	++	0	0.009	1	0.9238	LMLN	3	197712605
cg08730747	0.0224	0.0085	0.008511	++	0	0.634	1	0.4258	GLIS2	16	4385382
cg12847800	-0.0507	0.0193	0.008511	--	24.7	1.329	1	0.249	FAM45B;FAM45A	10	120863609
cg09449947	-0.0385	0.0146	0.008513	+-	80.9	5.243	1	0.02203		3	38694294
cg15603637	-0.0259	0.0098	0.008513	--	0	0.555	1	0.4563		10	3941210
cg18903666	-0.025	0.0095	0.008513	--	0	0.579	1	0.4468	TSPAN15	10	71259211
cg07694386	-0.0262	0.01	0.008513	--	0	0.004	1	0.9524	TMEM219	16	29972493
cg03928384	-0.0298	0.0113	0.008513	--	50.4	2.017	1	0.1556	CCR2	3	46395191
cg00157864	0.0238	0.009	0.008515	++	0	0.295	1	0.5868	DPPA3	12	7865851
cg17404915	-0.0408	0.0155	0.008518	--	0	0.04	1	0.842	OVOL2	20	18038574
cg04219175	-0.0257	0.0098	0.008518	--	9.4	1.104	1	0.2935	RNF141;MRVI1-AS1	11	10562941
cg03813899	0.0283	0.0108	0.008518	++	59.8	2.488	1	0.1147	CTNND1;RP11-691N7.6	11	57548688
cg07124832	0.0366	0.0139	0.00852	++	0	0.241	1	0.6235	ADAMTS2	5	178564818
cg03060764	-0.0279	0.0106	0.008521	+-	80.1	5.021	1	0.02505	SDK1	7	4260967
cg12610243	-0.0467	0.0178	0.008522	--	0	0.008	1	0.9283	GAR1	4	110736647
cg03413902	0.0189	0.0072	0.008523	++	44.3	1.794	1	0.1805		6	47155543
cg09971591	0.0279	0.0106	0.008524	++	0	0.244	1	0.6216	FAM123C	2	131525196
cg03975790	-0.0159	0.006	0.008524	--	0	0.025	1	0.8749	USP5	12	6969161
cg14459420	-0.0336	0.0128	0.008525	--	0	0.167	1	0.6824	RPS27A;C2orf63	2	55459779
cg20105042	0.0416	0.0158	0.008526	++	0	0.02	1	0.887		16	71470299
cg02533353	-0.0351	0.0134	0.008529	--	0	0.228	1	0.6331	RSU1	10	16860711
cg14133232	0.0268	0.0102	0.008533	++	56.4	2.292	1	0.1301	ALDH9A1;Y_RNA	1	165632254
cg12009516	-0.0411	0.0156	0.008533	--	18.5	1.227	1	0.268	EXOC3L2	19	45737880
cg04971161	0.0206	0.0078	0.008533	++	0	0.64	1	0.4236	FBXO34;RP11-665C16.5	14	55794598
cg11429436	-0.0244	0.0093	0.008534	--	0	0.002	1	0.9617	NFASC	1	204952543
cg09370786	0.0242	0.0092	0.008537	++	68.9	3.219	1	0.07278		15	58024058
cg15848553	-0.0278	0.0106	0.008537	--	77.6	4.473	1	0.03444	FAM53B;RP11-464O2.2;RP11-12J10.3	10	126390998
cg02853154	0.0267	0.0101	0.008538	++	0	0.946	1	0.3306	LINC00402	13	74831888
cg27351477	0.0287	0.0109	0.00854	++	0	0.106	1	0.7449	COX5B	2	98262323
cg17199430	0.0214	0.0081	0.008541	++	0	0.003	1	0.9545	NARFL;HAGHL;MSLN	16	782981
cg18929894	0.0443	0.0168	0.008542	++	2.5	1.026	1	0.3111	ATF7IP	12	14522829
cg26883434	0.0388	0.0148	0.008545	++	0	0.915	1	0.3388	C5orf13;NREP	5	111091560
cg00713925	0.0321	0.0122	0.008545	++	0	0.435	1	0.5097	C1orf85	1	156265511
cg15211435	0.0219	0.0083	0.008545	++	0	0.069	1	0.7933	HAS3	16	69138779
cg14466063	-0.0581	0.0221	0.008546	--	63.9	2.772	1	0.09591	BCL9L;UPK2	11	118796870
cg24133079	0.0446	0.017	0.008549	++	76	4.17	1	0.04114	Y_RNA;PBX1	1	164822862
cg23409075	0.0319	0.0121	0.008549	++	64.8	2.837	1	0.0921	DECR1;NBN	8	91013007
cg04094178	-0.0355	0.0135	0.00855	--	0	0.015	1	0.9031		1	4195569
cg09945147	-0.0211	0.008	0.00855	--	0	0.959	1	0.3276	RP11-753D20.4;RP11-753D20.1	14	88625382
cg16580728	0.0505	0.0192	0.008552	++	0	0.435	1	0.5095	TMEM74	8	109800338
cg02644094	0.0238	0.0091	0.008555	++	0	0.001	1	0.9695	PTCH1	9	98223590
cg27347104	-0.0175	0.0066	0.008558	--	0	0.535	1	0.4645	VWF	12	6233657
cg06920256	0.0197	0.0075	0.008559	++	13.5	1.156	1	0.2823	CHD7	8	61644020
cg06320111	-0.0403	0.0153	0.008561	--	0	0.21	1	0.647	PDE7A;MTFR1	8	66664508
cg00329527	0.0257	0.0098	0.008563	++	0	0.87	1	0.351	TRAPPC12	2	3426940
cg00848471	-0.0213	0.0081	0.008563	--	0	0.251	1	0.6162	EEFSEC	3	127995956
cg08799551	0.0277	0.0105	0.008563	++	43.6	1.773	1	0.183	SMCR8	17	18228186
cg05573654	0.0223	0.0085	0.008563	++	0	0.521	1	0.4705	LPCAT1	5	1518179
cg04360109	-0.0264	0.01	0.008566	--	69.9	3.317	1	0.06856		11	69502006
cg05209306	0.013	0.0049	0.008571	++	68.2	3.146	1	0.07613	ZFP36	19	39899376
cg06044117	-0.0426	0.0162	0.008572	--	0	0.725	1	0.3945	FAM76B;CEP57	11	95523445
cg26497348	0.0384	0.0146	0.008574	++	0	0.092	1	0.7616	DSC3	18	28623159
cg26689441	-0.0308	0.0117	0.008575	--	0	0.043	1	0.836	TRIO	5	14406021
cg01036296	-0.041	0.0156	0.008576	--	12.5	1.143	1	0.2851	RNU5E;ZCCHC9;RNU5D;CTC-281B15.1	5	80597395
cg17147391	0.0577	0.0219	0.008579	++	0	0.119	1	0.7301	RN5S174	4	190935771
cg09206917	0.0508	0.0193	0.008579	++	0	0.297	1	0.5855	RBFOX1	16	7455539
cg21819782	-0.0604	0.023	0.008582	--	0	0.053	1	0.8183		2	62609317
cg22168525	-0.0291	0.0111	0.008582	--	0	0.038	1	0.8449	SLC25A40;DBF4	7	87505499
cg13087771	0.0208	0.0079	0.008585	++	43.3	1.763	1	0.1843	SRA1	5	139937166
cg10377582	0.0433	0.0165	0.008585	++	0	0.341	1	0.5593	POU6F1	12	51612794
cg17946720	0.0306	0.0116	0.008586	++	7.7	1.084	1	0.2978	SLC2A11	22	24199419
cg19693579	0.0251	0.0096	0.008586	++	0	0.114	1	0.7361	MPHOSPH8	13	20208251
cg04970637	0.0377	0.0143	0.008587	++	0	0.706	1	0.4006		20	61718950
cg06389787	-0.0455	0.0173	0.008588	--	80.5	5.136	1	0.02344		18	68696002
cg06968475	0.0403	0.0153	0.008588	++	0	0.038	1	0.8452	FANCL	2	58468575
cg27586682	-0.0403	0.0153	0.008589	--	0	0.277	1	0.5987	PDIK1L	1	26437624
cg16625160	0.0248	0.0094	0.008589	++	56.9	2.319	1	0.1278		1	85237781
cg11631063	0.0291	0.0111	0.008591	++	0	0.006	1	0.9385		4	184679835
cg01575216	-0.032	0.0122	0.008593	--	0	0.209	1	0.6473	DCAF7	17	61667412
cg13490368	0.0344	0.0131	0.008594	++	8.5	1.093	1	0.2957	GRM4	6	34108164
cg05900931	-0.0353	0.0134	0.008594	--	0	0.325	1	0.5688	RHOV	15	41166509
cg24050047	0.0318	0.0121	0.008595	++	0	0.096	1	0.7563		7	33767686
cg14401036	0.0277	0.0105	0.008596	++	0	0.906	1	0.3411	GNG8	19	47138295
cg12161534	-0.0253	0.0096	0.008597	--	0	0.052	1	0.8199	KCNE2;AP000320.6	21	35743181
cg23935300	-0.0405	0.0154	0.008598	--	0	0.87	1	0.3508	ZNF853	7	6661876
cg09388123	0.0374	0.0142	0.008598	++	0	0.789	1	0.3745	ZNF562	19	9783906
cg08265288	0.0507	0.0193	0.008598	++	0	0.103	1	0.7487	PUS7L;RP11-210N13.1	12	44131313
cg03352600	0.0444	0.0169	0.008598	++	0	0.765	1	0.3818		2	12964700
cg16349616	0.021	0.008	0.0086	++	0	0.007	1	0.931	EZR	6	159195472
cg26535301	-0.0222	0.0085	0.008603	--	0	0.014	1	0.9073		12	9947513
cg17720267	0.0219	0.0083	0.008604	++	0	0.048	1	0.8257	VAMP1	12	6580010
cg12396629	-0.0359	0.0136	0.008607	--	70.1	3.344	1	0.06744	DERA	12	16064140
cg10654114	-0.0302	0.0115	0.008608	--	0	0.422	1	0.5158	FGD3	9	95715251
cg08352444	-0.0232	0.0088	0.008608	--	0	0.381	1	0.5372		11	134395183
cg16150955	0.0555	0.0211	0.008611	++	0	0.568	1	0.451	TMPRSS3	21	38888918
cg01431183	0.0228	0.0087	0.008611	++	0	0.886	1	0.3467	RP11-318I4.1	4	126990848
cg22368007	-0.0394	0.015	0.008611	--	0	0.181	1	0.6705	C1orf21	1	184356295
cg19779096	-0.0498	0.019	0.008612	--	0	0	1	0.9965	NCAN	19	19336421
cg12188454	-0.0433	0.0165	0.008613	--	0	0.075	1	0.7836	PRC1-AS1;PRC1;AC068831.8	15	91519934
cg06885359	0.0308	0.0117	0.008614	++	0	0.069	1	0.7932		22	45501510
cg01814581	-0.0426	0.0162	0.008615	--	0	0.503	1	0.4784	CDH6;RP11-152K4.2	5	31193127
cg10756051	-0.033	0.0126	0.008618	--	0	0.086	1	0.7689	HSPD1;HSPE1	2	198365397
cg20823471	-0.0465	0.0177	0.008619	--	0	0.317	1	0.5737	STX1B	16	31022313
cg00167654	0.0524	0.0199	0.008619	++	50.2	2.008	1	0.1565	WSCD1	17	5973536
cg15799598	-0.0314	0.012	0.008621	--	0	0.668	1	0.4136		3	20903342
cg10538202	-0.0565	0.0215	0.008621	--	0	0.349	1	0.5546	HTR5A;AC093726.4	7	154863338
cg18454760	-0.0218	0.0083	0.008622	--	0	0.023	1	0.8802	KCP	7	128512723
cg08148618	0.0506	0.0193	0.008628	++	0	0.271	1	0.6024	NOV;RP11-775B15.2	8	120432572
cg00489624	0.0335	0.0128	0.00863	++	0	0.049	1	0.8253	DLGAP4	20	35035871
cg21643848	-0.0195	0.0074	0.00863	--	20.2	1.253	1	0.263	KIF5A	12	57975365
cg02212000	-0.0265	0.0101	0.00863	--	0	0.676	1	0.4111	GGH	8	63951669
cg10855874	-0.0227	0.0086	0.008634	--	47.2	1.894	1	0.1687	BPIFA2	20	31764418
cg03993263	-0.0208	0.0079	0.008635	--	0	0.024	1	0.8774	IGSF21	1	18434114
cg06884658	-0.034	0.0129	0.008636	--	0	0.3	1	0.5838		12	59471672
cg11538602	-0.0363	0.0138	0.008637	--	0	0.472	1	0.4923	PREX2;Y_RNA	8	69136577
cg02148782	-0.0183	0.007	0.008637	--	0	0.974	1	0.3236	MVP;CTD-2574D22.6	16	29839682
cg13631605	0.0233	0.0089	0.008638	++	0	0.209	1	0.6473	IGF2R	6	160405572
cg06592982	0.0509	0.0194	0.008642	++	0	0.148	1	0.7001		10	119443899
cg00303776	0.0258	0.0098	0.008643	++	0	0.62	1	0.431	FBXW4	10	103454253
cg09265940	-0.0228	0.0087	0.008645	--	11.9	1.135	1	0.2867	PTCHD2	1	11562925
cg08071164	0.0425	0.0162	0.008647	++	0	0.292	1	0.589	FAXC	6	99778124
cg01505223	0.033	0.0126	0.008648	++	0	0.598	1	0.4394	TRMT5;SLC38A6;RP11-193F5.1	14	61449241
cg20875821	0.019	0.0072	0.008649	++	46.7	1.878	1	0.1706	SERPINB2	18	61557735
cg13562725	-0.0241	0.0092	0.00865	--	0	0.004	1	0.9524	MKNK1-AS1	1	47019237
cg03624836	0.0399	0.0152	0.008651	++	89.7	9.683	1	0.00186	LINC01411;RP11-267A15.1	5	173846322
cg20420559	-0.0186	0.0071	0.008654	--	0	0.022	1	0.8833		1	47191063
cg04444083	0.025	0.0095	0.008655	++	0	0.769	1	0.3807	TRUB2;COQ4	9	131084665
cg08613532	0.04	0.0152	0.008659	++	3.8	1.039	1	0.3081	FOXN3	14	89712148
cg05392265	-0.0206	0.0078	0.008659	--	0	0.642	1	0.4229	DIRAS3;RP11-518D3.1	1	68516453
cg23309595	-0.0261	0.0099	0.008659	--	0	0.65	1	0.4201	MIER2	19	306192
cg11499780	0.0626	0.0238	0.008663	++	0	0	1	0.9942	CERS3	15	101085010
cg04319732	0.0417	0.0159	0.008663	++	0	0.277	1	0.5988	IFT57	3	107938271
cg22782972	-0.0342	0.013	0.008664	--	0	0.007	1	0.9324	PGM1;ITGB3BP	1	64059255
cg03956225	0.0265	0.0101	0.008665	++	54.2	2.181	1	0.1397	MYO1D	17	30919939
cg05556931	-0.0183	0.007	0.00867	--	0	0.425	1	0.5144	CMIP	16	81642149
cg26620688	0.0321	0.0122	0.008672	++	0	0.07	1	0.7918	HMG20B	19	3576737
cg04535340	0.049	0.0187	0.008674	++	0	0.575	1	0.4485	RAB11B	19	8454867
cg17723693	-0.0415	0.0158	0.008674	--	55.5	2.245	1	0.134		14	84909099
cg06536308	-0.0258	0.0098	0.008675	--	6.1	1.065	1	0.3022	CPEB4	5	173334871
cg09756257	0.0383	0.0146	0.008678	++	0	0.455	1	0.4999	UBE2I;LA16c-358B7.3	16	1369753
cg00850747	0.0368	0.014	0.00868	++	0	0.162	1	0.6877	ARMC7	17	73112105
cg19388050	-0.0362	0.0138	0.008682	--	0	0.254	1	0.6146	KCNQ1	11	2562647
cg03245734	-0.0434	0.0165	0.008683	--	36.4	1.572	1	0.21	ANGPT1	8	108510096
cg09341796	-0.0167	0.0064	0.008685	--	0	0.822	1	0.3646		22	48730484
cg06584218	0.0606	0.0231	0.008685	++	0	0.723	1	0.395		5	2643172
cg09166162	-0.031	0.0118	0.008688	--	0	0.178	1	0.6735	DMKN	19	36002053
cg05221860	-0.0356	0.0136	0.00869	--	0	0.643	1	0.4228	MUS81	11	65631202
cg05657208	0.0224	0.0085	0.00869	++	0	0.048	1	0.8263	DCLRE1C	10	14993673
cg07179872	0.0606	0.0231	0.008692	++	57.2	2.337	1	0.1263	PCDHGA4;PCDHGA9;PCDHGA1;PCDHGB1;PCDHGB6;PCDHGB3;PCDHGA11;PCDHGB7;PCDHGA6;PCDHGA8;PCDHGA10;PCDHGA5;PCDHGB4;PCDHGA3;PCDHGA2;PCDHGB2;PCDHGA7;PCDHGB5	5	140802135
cg07462322	0.0302	0.0115	0.008693	++	0	0.151	1	0.6974	FAM149A	4	187063756
cg17868609	-0.0497	0.0189	0.008695	--	0	0.002	1	0.9603	PTPRS	19	5276832
cg12224035	-0.0304	0.0116	0.008695	--	0	0.05	1	0.8226	KLHL7	7	23157906
cg16863920	0.0296	0.0113	0.008696	++	0	0.066	1	0.7971	NFATC4	14	24836447
cg12697062	0.0495	0.0189	0.008696	++	52.9	2.121	1	0.1453		8	67132077
cg23098754	0.0317	0.0121	0.008698	++	0	0.024	1	0.8761	LINC01572;U6	16	72409528
cg17606896	0.0254	0.0097	0.0087	++	0	0.083	1	0.7731	LINC01356;RP3-522D1.1;RP11-426L16.8	1	113392438
cg14901435	-0.0347	0.0132	0.0087	--	0	0.144	1	0.704		16	19981093
cg03467625	0.0459	0.0175	0.008702	++	0	0.169	1	0.6808	LINC01535;AC012309.5	19	37742758
cg24781973	-0.0234	0.0089	0.008702	--	0	0.936	1	0.3332	FMN1	15	33111288
cg25980168	-0.0236	0.009	0.008703	--	13.2	1.152	1	0.2832	MYO1E	15	59662087
cg16752024	-0.0288	0.011	0.008704	--	0	0.015	1	0.9013		16	64662246
cg25491287	0.0209	0.008	0.008706	++	0	0.256	1	0.6127	VWF	12	6205903
cg16018773	-0.0247	0.0094	0.008709	--	23.4	1.305	1	0.2533	CARD11	7	3079807
cg02213475	-0.0385	0.0147	0.008709	--	0	0.868	1	0.3516	FAM164C;ZC2HC1C;ACYP1	14	75536010
cg19451845	0.0486	0.0185	0.008712	++	93.6	15.737	1	7.278e-05	CDK5R2;AC097468.7	2	219824051
cg18927255	0.0372	0.0142	0.008712	++	2.8	1.029	1	0.3105	SMEK1	14	91977255
cg02522014	0.02	0.0076	0.008713	++	0	0.149	1	0.6997		5	81126296
cg27422348	0.0396	0.0151	0.008714	++	0	0.339	1	0.5602	EGR2	10	64577407
cg26275647	-0.03	0.0115	0.008715	--	0	0	1	0.9981	MDFIC	7	114648973
cg15558616	0.0314	0.012	0.008716	++	0	0.151	1	0.6974	NLGN1;NLGN1-AS1	3	173630182
cg20677986	-0.0373	0.0142	0.008717	--	0	0.057	1	0.8105	PSD3	8	18800555
cg26521129	0.0337	0.0128	0.008719	++	0	0.016	1	0.8982	SYT11	1	155830797
cg16155293	0.0369	0.0141	0.00872	++	0	0.21	1	0.6466		11	15298485
cg03612990	-0.0299	0.0114	0.00872	--	0	0.245	1	0.6204	ACSM4	12	7456585
cg20096480	0.038	0.0145	0.008722	++	0	0.369	1	0.5436	ATP6V0D2	8	86999525
cg19229344	0.0461	0.0176	0.008723	++	68.1	3.13	1	0.07685	NKX2-3	10	101294643
cg05059438	0.0203	0.0077	0.008723	++	0	0.286	1	0.5931	ITGAX	16	31383049
cg12479151	-0.038	0.0145	0.008724	--	47.8	1.915	1	0.1664	FASTKD1	2	170397258
cg18385457	0.0301	0.0115	0.008724	++	68.4	3.164	1	0.0753	PTPN9;CTD-2323K18.1	15	75868693
cg26537639	-0.0287	0.011	0.008725	--	0	0.054	1	0.8157	CYBA	16	88717374
cg13715742	0.0205	0.0078	0.008726	++	0	0.633	1	0.4263	SPECC1;U6	17	20193403
cg11762595	-0.0316	0.0121	0.008727	--	0	0.002	1	0.9689	NLRC4	2	32491979
cg27203200	-0.0359	0.0137	0.00873	--	0	0.292	1	0.5887	TRADD;FBXL8	16	67193754
cg16680262	-0.0459	0.0175	0.008731	--	0	0.84	1	0.3593		10	123219306
cg25790130	-0.0241	0.0092	0.008733	--	83.9	6.216	1	0.01266	ARPC1A	7	98968181
cg09798801	-0.0364	0.0139	0.008736	--	0	0.177	1	0.674	RP11-775H9.2	4	137277541
cg06886059	0.0524	0.02	0.008737	++	73	3.709	1	0.05412	DDX10	11	108535495
cg07010486	-0.0185	0.0071	0.008739	--	0	0.008	1	0.9281	PLEKHA6	1	204301350
cg23470684	-0.0133	0.0051	0.00874	--	0	0.424	1	0.515	SEMA4B	15	90749351
cg07318362	0.0259	0.0099	0.008745	++	0	0	1	0.9967		8	129778557
cg01951308	-0.0379	0.0145	0.008745	--	0	0.973	1	0.324	KIF3B	20	30865502
cg00085061	0.0226	0.0086	0.008746	++	43.1	1.757	1	0.185	RIPK4;TMPRSS3	21	43161624
cg09734080	-0.0184	0.007	0.008749	--	72.1	3.584	1	0.05833	ASB1	2	239334318
cg25614265	-0.0453	0.0173	0.00875	--	0	0.405	1	0.5247	KCNE4	2	223924453
cg18018562	0.0243	0.0093	0.008751	++	0	0.537	1	0.4635	JAKMIP3	10	133980672
cg23871318	-0.0309	0.0118	0.008752	--	0	0.087	1	0.7679	ZNF777	7	149159411
cg17341343	-0.03	0.0114	0.008755	--	0	0.18	1	0.6711		4	180546048
cg13902645	-0.1197	0.0457	0.008757	-+	81.6	5.42	1	0.0199	AC025016.1;TRIM5	11	5959945
cg19006969	0.0171	0.0065	0.008757	++	0	0.003	1	0.9536		3	14361709
cg04708830	0.0359	0.0137	0.008758	++	14.4	1.168	1	0.2798	INPP5A	10	134373018
cg21514629	0.0226	0.0086	0.008758	++	0	0.31	1	0.5775	PTRF	17	40575308
cg03011556	0.0238	0.0091	0.008758	++	56.4	2.292	1	0.13	OCLN	5	68805174
cg24776142	-0.0239	0.0091	0.008759	--	73.3	3.74	1	0.05311	ATXN1	6	16513829
cg15638502	-0.0208	0.0079	0.008761	--	39.6	1.656	1	0.1982	TBR1	2	162275683
cg16678564	-0.0271	0.0103	0.008762	--	0	0.685	1	0.4079	EPB49	8	21916802
cg14102355	-0.0482	0.0184	0.008763	--	0	0.89	1	0.3454		20	50427721
cg08786003	0.029	0.0111	0.008763	++	21.5	1.274	1	0.259	FCRL3	1	157670710
cg04222027	-0.0362	0.0138	0.008764	--	0	0.329	1	0.5662		5	64331794
cg03514770	-0.0336	0.0128	0.008767	--	0	0.506	1	0.4767	CSGALNACT1	8	19313167
cg23953697	0.0551	0.021	0.008775	++	0	0.481	1	0.4878	PCDHA7;PCDHA12;PCDHA6;PCDHAC1;PCDHA10;PCDHA4;PCDHA11;PCDHA8;PCDHA1;PCDHA2;PCDHA9;PCDHA13;PCDHA5;PCDHA3	5	140306208
cg04350358	0.0324	0.0124	0.008775	++	18.2	1.223	1	0.2687	NUS1	6	117996341
cg15530641	0.0392	0.0149	0.008776	++	0	0.051	1	0.8206		10	133797249
cg02252742	-0.0268	0.0102	0.008777	--	0	0.219	1	0.6399	ZNF276;VPS9D1;C16orf7	16	89786500
cg10974104	-0.0407	0.0155	0.008778	--	0	0.044	1	0.8346	CBL	11	119076790
cg25981801	0.0489	0.0187	0.008779	++	0	0.081	1	0.7765	SLC39A3	19	2740389
cg26353176	-0.0256	0.0098	0.00878	--	57.7	2.364	1	0.1242	PART1;PDE4D	5	59783906
cg04574206	0.0261	0.01	0.008781	++	5	1.053	1	0.3049	LINC00433	13	89192828
cg22537334	0.0317	0.0121	0.008781	++	0	0.071	1	0.79	TLE3	15	70354691
cg09712606	0.03	0.0115	0.008782	++	44.9	1.816	1	0.1778	IRF3;BCL2L12	19	50169182
cg05927586	-0.0324	0.0124	0.008784	--	0	0.091	1	0.7629	SCAND3	6	28543043
cg25465236	-0.0325	0.0124	0.008784	--	0	0.161	1	0.688	SSH1	12	109232307
cg03095758	0.0282	0.0107	0.008791	++	47.9	1.919	1	0.1659		1	235018931
cg19407684	-0.0284	0.0108	0.008792	--	0	0.161	1	0.6884	DOCK10	2	225907831
cg03775500	0.0404	0.0154	0.008794	++	36.5	1.575	1	0.2094	LINC00499	4	139330289
cg15318184	0.025	0.0096	0.008795	++	0	0.804	1	0.37		15	31499293
cg18478353	-0.0166	0.0064	0.008796	--	16.8	1.202	1	0.2729	SLC37A1	21	43986783
cg10265621	-0.0177	0.0067	0.008797	--	0	0.016	1	0.9004	MPPED1	22	43875294
cg25135002	0.0327	0.0125	0.008797	++	0	0.006	1	0.9379	FOXP1	3	71103613
cg12029630	0.0327	0.0125	0.008799	++	0	0.729	1	0.3932	HRH1	3	11195818
cg14514160	-0.0434	0.0166	0.008804	--	0	0.001	1	0.9765	OSBPL2	20	60852507
cg22492273	0.0405	0.0154	0.008805	++	15.4	1.181	1	0.2771	C19orf63;FAM71E1	19	50979746
cg11051217	0.0278	0.0106	0.008805	++	0	0	1	0.9965	CHST11	12	105127672
cg07417987	-0.0245	0.0093	0.008805	--	79.3	4.839	1	0.02782	ERN2	16	23718717
cg25380511	-0.056	0.0214	0.008806	--	0	0.684	1	0.4083	MAP4K3	2	39553257
cg05263732	-0.0288	0.011	0.008806	--	0	0.02	1	0.8882	LINC01568;RP11-140I24.1	16	73420839
cg12438598	-0.0207	0.0079	0.008807	--	0	0.923	1	0.3368		1	5917393
cg05000837	-0.0447	0.0171	0.008809	--	0	0.335	1	0.5628	FBXW11	5	171408059
cg10702158	-0.0444	0.0169	0.008811	--	44.5	1.803	1	0.1794	DOCK7;RP11-230B22.1	1	63154120
cg27598017	0.039	0.0149	0.008812	++	0	0.341	1	0.559	CENPE	4	104119803
cg20612154	0.0443	0.0169	0.008812	++	0	0.978	1	0.3227	PCCA	13	101050596
cg09129186	-0.0577	0.022	0.008813	--	66.2	2.962	1	0.08523	RP11-725K16.4	11	102638494
cg00665869	-0.029	0.0111	0.008813	--	24.4	1.323	1	0.2501		1	201315463
cg04590344	0.0176	0.0067	0.008813	++	47.7	1.913	1	0.1666	ZNF517	8	146027637
cg25801395	-0.0388	0.0148	0.008815	--	45.6	1.837	1	0.1753		19	2035678
cg26831220	-0.0199	0.0076	0.008815	--	41.7	1.715	1	0.1903	IL34	16	70680406
cg19640754	0.0408	0.0156	0.008817	++	66.3	2.965	1	0.08508		14	50108159
cg05625362	-0.0289	0.011	0.00882	--	0	0.413	1	0.5206	TLL1	4	166795323
cg05145233	-0.0276	0.0105	0.00882	--	40.5	1.681	1	0.1948	ACSF3	16	89169858
cg05543112	0.0324	0.0124	0.008821	++	0	0.014	1	0.9074	RP11-60H5.1	2	85294381
cg22973319	-0.0346	0.0132	0.008821	--	10.9	1.122	1	0.2894	SEMA3B	3	50310839
cg07353202	-0.0409	0.0156	0.008823	--	0	0.034	1	0.8545	TRIO	5	14169718
cg13494042	-0.0218	0.0083	0.008823	--	0	0.434	1	0.5098	GS1-24F4.2	8	6710581
cg15568565	0.0226	0.0086	0.008824	++	52.7	2.112	1	0.1462	DNAH1	3	52426421
cg19589071	-0.041	0.0156	0.008825	--	75.1	4.009	1	0.04525	IMPDH1	7	128049980
cg03714603	-0.0352	0.0134	0.008828	--	0	0.001	1	0.9763	IGLV11-55	22	22556000
cg12700175	-0.0234	0.0089	0.008828	--	0	0.062	1	0.8027	PAM16;CORO7-PAM16;CORO7	16	4394151
cg07072257	0.0312	0.0119	0.008829	++	15.9	1.19	1	0.2754	RANBP9;NOL7	6	13625427
cg02000145	-0.0566	0.0216	0.00883	--	0	0.205	1	0.6509	BAT1;SNORD84;DDX39B;ATP6V1G2-DDX39B;DDX39B-AS1	6	31509402
cg26531665	0.017	0.0065	0.008831	++	0	0.681	1	0.4093		1	226613372
cg17170446	0.039	0.0149	0.008833	++	0	0.027	1	0.8701	C11orf58;SOX6	11	16759907
cg09382693	0.0443	0.0169	0.008834	++	0	0.473	1	0.4917	DDX19A;RP11-529K1.3	16	70384335
cg14380517	0.015	0.0057	0.008836	++	0	0.109	1	0.7416	BTG3	21	18985761
cg27225068	0.0188	0.0072	0.008837	++	0	0.851	1	0.3562		3	188623991
cg24949747	-0.0278	0.0106	0.008839	--	32.8	1.488	1	0.2226	GPRC5D;RP11-392P7.6;RP11-392P7.8	12	13095299
cg03917101	-0.0254	0.0097	0.008839	--	0	0.562	1	0.4534	ESYT2	7	158557625
cg01112401	-0.041	0.0157	0.008839	--	80.8	5.217	1	0.02236	DUSP23	1	159750680
cg02552604	0.0169	0.0065	0.008841	++	0	0	1	0.9901	EMID1	22	29650213
cg15325704	-0.0221	0.0084	0.008842	--	79.5	4.878	1	0.0272	MGC16275;CTD-2514K5.2	17	72207518
cg22332666	0.0254	0.0097	0.008843	++	67.3	3.055	1	0.08047	OSGEPL1;OSGEPL1-AS1	2	190628945
cg13571544	0.0267	0.0102	0.008843	++	66.2	2.955	1	0.0856		5	73439725
cg03287405	-0.0404	0.0154	0.008843	--	0	0.038	1	0.8464	RBM46;RP11-21G20.3	4	155701259
cg25008571	-0.0233	0.0089	0.008845	--	49.3	1.973	1	0.1601	PTPRG	3	62189112
cg11809779	0.0211	0.0081	0.008845	++	26.9	1.368	1	0.2422	SCN4A	17	62028585
cg03736013	-0.0265	0.0101	0.008846	--	0	0.019	1	0.8901	RP11-21L23.2	11	76513964
cg00985205	0.0419	0.016	0.008848	++	21.9	1.28	1	0.2579	RUFY3	4	71570491
cg27497962	-0.0269	0.0103	0.008848	--	20.2	1.252	1	0.2631		10	12877967
cg10876207	0.0313	0.012	0.00885	++	0	0.732	1	0.3923	GALNTL1;RP11-363J20.2	14	69726197
cg02903958	0.0325	0.0124	0.008851	++	0	0.463	1	0.496	CFAP20;CTB-134F13.1;C16orf80	16	58153256
cg15496307	-0.0253	0.0097	0.008851	--	0	0.027	1	0.8697	GPR123	10	134911715
cg14670793	-0.018	0.0069	0.008856	--	0	0.19	1	0.6629	IL1R1	2	102686810
cg04423314	-0.0247	0.0094	0.008857	--	57.8	2.368	1	0.1238	TFR2	7	100239188
cg11934096	-0.0265	0.0101	0.008859	--	44.8	1.812	1	0.1783	EXT1	8	118889301
cg04129780	-0.0344	0.0131	0.008859	--	0	0	1	0.9974	CTA-392E5.1	8	86940607
cg25392526	-0.0283	0.0108	0.008859	--	0	0.406	1	0.524	NRBF2	10	64897289
cg24756227	-0.0255	0.0097	0.008859	--	0	0.001	1	0.9783	SLC6A3	5	1406177
cg19606028	0.0226	0.0086	0.00886	++	6.8	1.073	1	0.3003	U6	3	44112517
cg01407567	0.0165	0.0063	0.00886	++	12.5	1.143	1	0.285	BPI;CTD-2308N23.2	20	36933756
cg07209760	0.0315	0.0121	0.008863	++	0	0.001	1	0.9737		19	10147393
cg01755628	0.0276	0.0106	0.008865	++	9.7	1.108	1	0.2925	DHRS1;C14orf21	14	24768634
cg18319213	0.0352	0.0135	0.008865	++	0	0.292	1	0.589	AC026320.1	3	191693627
cg00014194	-0.0599	0.0229	0.008867	--	44.9	1.813	1	0.1781	OLFM1	9	137978763
cg22230917	0.0291	0.0111	0.008867	++	0	0.537	1	0.4638		4	56170117
cg00907939	-0.0387	0.0148	0.008868	--	0	0.671	1	0.4128	DLG1;AC092937.2	3	197025640
cg07827281	0.033	0.0126	0.008869	++	81.8	5.501	1	0.01901	IGSF10	3	151160955
cg23539114	-0.0304	0.0116	0.008869	--	68.5	3.172	1	0.07489	MIR99AHG;LINC00478	21	17566730
cg16704802	-0.0458	0.0175	0.008878	--	0	0.226	1	0.6345	ABAT	16	8768425
cg16786868	-0.0342	0.0131	0.008879	--	0	0.073	1	0.7864	HELZ	17	65242413
cg10069345	-0.1196	0.0457	0.00888	--	0	0.863	1	0.353		2	20581303
cg22276685	0.0238	0.0091	0.00888	++	0	0.23	1	0.6318	NR1I2	3	119500902
cg07151039	0.0442	0.0169	0.008881	++	44.4	1.799	1	0.1798	ISL2	15	76628892
cg19632217	-0.0364	0.0139	0.008881	--	12.8	1.147	1	0.2841	FMN1	15	33446876
cg18515303	0.039	0.0149	0.008881	++	65.6	2.906	1	0.08826	SORCS1	10	108864049
cg26592760	-0.0362	0.0139	0.008881	--	0	0.809	1	0.3685	MYO16	13	109547840
cg01924942	0.0361	0.0138	0.008885	++	0	0.234	1	0.6287	LYRM1;DCUN1D3;ERI2	16	20911133
cg07017209	-0.0427	0.0163	0.008885	--	0	0.2	1	0.6545	BPNT1	1	220263177
cg21680449	-0.0225	0.0086	0.008886	--	59.5	2.469	1	0.1161	SPAG4	20	34206330
cg08370040	0.0487	0.0186	0.008886	++	0	0.546	1	0.4599		11	85929432
cg23626122	0.0309	0.0118	0.008887	++	0	0.216	1	0.6422	SLITRK3	3	164914290
cg02398977	-0.0236	0.009	0.008888	--	0	0.078	1	0.7795		11	68427158
cg18839504	0.033	0.0126	0.008891	++	44.3	1.796	1	0.1801		5	172665119
cg08612760	0.0147	0.0056	0.008891	++	0	0.07	1	0.7908	STAC	3	36449636
cg24202477	0.03	0.0115	0.008893	++	0	0.083	1	0.7738	HSP90AA1;WDR20	14	102607346
cg18499530	-0.0414	0.0158	0.008901	--	0	0.122	1	0.7268	FYTTD1;KIAA0226	3	197476046
cg21192091	-0.0352	0.0135	0.008901	--	29.8	1.425	1	0.2325	AC006028.9;AMZ1	7	2758800
cg17411994	-0.0416	0.0159	0.008902	--	71.8	3.549	1	0.05959		1	37914852
cg09075012	0.0385	0.0147	0.008904	++	0	0.127	1	0.7215		17	58118862
cg10277500	0.0328	0.0125	0.008905	++	0	0.09	1	0.7643	LYSMD2;TMOD2;CTD-2308G16.1	15	52043553
cg10967023	0.0492	0.0188	0.00891	++	78.7	4.698	1	0.03019		12	115134886
cg10518439	0.0257	0.0098	0.008912	++	23.6	1.309	1	0.2526	OPCML	11	132948586
cg04095932	0.0509	0.0195	0.008912	++	64.5	2.817	1	0.09325	LSAMP	3	116164917
cg20067192	-0.0296	0.0113	0.008913	--	0	0.548	1	0.4592	DCAF4	14	73403782
cg06032813	0.0426	0.0163	0.008914	++	0	0.61	1	0.4348	RAB27A	15	55582570
cg09531498	0.0241	0.0092	0.008915	++	0	0.893	1	0.3448	CTA-929C8.5	22	27672057
cg10416371	-0.0317	0.0121	0.008915	--	0	0.089	1	0.7656	SORBS3;RP11-582J16.3	8	22425969
cg07716403	-0.0447	0.0171	0.008915	--	60.5	2.529	1	0.1118	AJAP1	1	4724800
cg07960381	0.0618	0.0236	0.008917	++	80.5	5.126	1	0.02357		4	41290004
cg08581512	0.0376	0.0144	0.008918	++	0	0.01	1	0.9186	CYP2R1	11	14913297
cg24223207	0.0317	0.0121	0.008918	++	0	0.219	1	0.6396		2	75830828
cg03987786	0.0204	0.0078	0.008922	++	28.8	1.404	1	0.2361	LOC100128288;AC135178.1	17	8264387
cg06432119	-0.0683	0.0261	0.008923	--	34.4	1.525	1	0.2168	NLRP6	11	281516
cg11097814	0.0485	0.0185	0.008925	++	61.7	2.614	1	0.1059	PNPLA5	22	44288655
cg12224059	-0.0401	0.0153	0.008925	--	0	0.023	1	0.8786	CSMD3;snoU13	8	113576674
cg03889426	-0.0282	0.0108	0.008926	--	47.5	1.905	1	0.1675		4	142530577
cg15890816	0.0364	0.0139	0.008927	++	0	0.369	1	0.5435	NYAP2;AC067961.1	2	226264914
cg24446134	0.0232	0.0089	0.008928	++	0	0.004	1	0.9487	CAPN15;SOLH;LA16c-366D1.3	16	604033
cg00697965	-0.0296	0.0113	0.008928	--	0	0.2	1	0.6547		2	237494785
cg13115927	-0.0179	0.0069	0.008928	--	0	0.023	1	0.8786	LSR	19	35741154
cg14902990	0.0436	0.0167	0.008932	++	0	0.312	1	0.5766	COL22A1	8	139723427
cg23297210	0.0195	0.0074	0.008933	++	0	0.105	1	0.7456	TLN2;RP11-1069G10.1	15	63135419
cg24962528	0.041	0.0157	0.008942	++	0	0.767	1	0.3813	RP11-1277A3.1	5	177042842
cg01593042	-0.0275	0.0105	0.008943	--	0	0.039	1	0.8428		12	39671541
cg22655635	-0.0436	0.0167	0.008943	--	69.3	3.255	1	0.07119	GMDS	6	2132935
cg07307840	0.0247	0.0094	0.008944	++	0	0.996	1	0.3183	OXNAD1	3	16349585
cg19768125	-0.0184	0.007	0.008947	+-	73.2	3.726	1	0.05356	AHDC1	1	27917983
cg16113905	-0.0267	0.0102	0.00895	--	22	1.283	1	0.2574		8	1411699
cg01660641	0.0273	0.0104	0.00895	++	0	0.005	1	0.9418	ONECUT3	19	1761516
cg06094111	0.022	0.0084	0.008952	++	0	0.004	1	0.9468	CNPY2;RP11-977G19.10	12	56709459
cg21231302	0.021	0.008	0.008953	++	83.6	6.093	1	0.01357	RNF208	9	140116093
cg10569205	0.043	0.0165	0.008956	++	0	0.152	1	0.6971	NUDT6;SPATA5	4	123844067
cg04607400	0.0379	0.0145	0.008959	++	0	0.766	1	0.3813	FAM155A	13	108519213
cg25861234	-0.0297	0.0114	0.008961	--	0	0.568	1	0.451	XPO7	8	21778963
cg16442044	-0.0339	0.013	0.008962	--	0	0.327	1	0.5675	PTPRE	10	129705218
cg16194234	0.0268	0.0102	0.008962	++	0	0.186	1	0.6665	PIK3CB	3	138413709
cg00863409	0.0167	0.0064	0.008962	++	0	0.131	1	0.7173	LOC101927043;AC073283.4	2	47547071
cg02039234	-0.0325	0.0124	0.008966	--	47.8	1.917	1	0.1662		14	74684865
cg16455781	0.0317	0.0121	0.008968	++	0	0.661	1	0.4161	MAPK8IP1	11	45921342
cg23181900	-0.0778	0.0298	0.008971	--	47.6	1.909	1	0.1671	COL6A6	3	130368298
cg13385419	-0.038	0.0145	0.008972	--	10.4	1.116	1	0.2908	ARHGEF18	19	7525528
cg10711075	0.0309	0.0118	0.008973	++	0	0.413	1	0.5202	LOC100506679;AL022476.2	22	43434544
cg20852862	-0.0552	0.0211	0.008975	--	0	0.066	1	0.7965	CKMT2;CKMT2-AS1;RNU5E-1;RNU5D-1;CTC-281B15.1	5	80539207
cg00123906	-0.0183	0.007	0.008976	--	0	0.014	1	0.9069	C8orf55	8	143818127
cg24816501	0.0151	0.0058	0.008976	++	0	0.163	1	0.6862	AOX2P;AC007163.4	2	201560598
cg07701191	0.043	0.0164	0.008977	++	0	0.554	1	0.4567	RORA	15	61520424
cg14204627	0.0439	0.0168	0.008977	++	2.6	1.027	1	0.3108	RUNX2	6	45470194
cg13814396	-0.0324	0.0124	0.008977	--	0	0.107	1	0.744	AC007880.1	2	65090621
cg09582658	0.0283	0.0108	0.008978	++	0	0.007	1	0.9333	KCNMA1	10	79201278
cg20501911	-0.0145	0.0055	0.008978	--	0	0.139	1	0.7088	RHBDF2	17	74479764
cg01191815	-0.0365	0.014	0.008979	--	25.7	1.346	1	0.246	TLN2	15	63084959
cg12414746	-0.0313	0.012	0.00898	--	0	0.016	1	0.9001		11	45739425
cg04888116	0.0368	0.0141	0.008981	++	0	0.031	1	0.8595	MARCH8	10	46032181
cg18415350	0.0371	0.0142	0.008981	++	0	0.645	1	0.4219	SNAP23	15	42787436
cg22476295	-0.032	0.0123	0.008983	--	0	0.013	1	0.9084	PDGFA;AC147651.3	7	559000
cg24057985	0.0412	0.0158	0.008984	++	0	0.009	1	0.9254	COG5	7	106996085
cg08841515	0.043	0.0165	0.008985	++	0	0.086	1	0.7696		3	109622142
cg12683342	0.0371	0.0142	0.008992	++	0	0.022	1	0.8832	SCAND3;RP5-1186N24.3	6	28557518
cg14915542	0.0383	0.0147	0.008997	++	0	0.056	1	0.813	RP11-255G12.3	14	51864429
cg20144521	-0.0355	0.0136	0.008997	--	59	2.437	1	0.1185	SKI	1	2237543
cg15114651	-0.0131	0.005	0.008997	--	0	0.411	1	0.5216	SLC1A5	19	47289410
cg01875467	0.0262	0.01	0.008997	++	0	0.479	1	0.4889	CSF1R	5	149493008
cg17608487	0.0383	0.0147	0.008997	++	0	0.203	1	0.6527	BBS9;RN5S229	7	33217013
cg02511974	0.037	0.0142	0.008997	++	0	0.781	1	0.3769	GDNF-AS1	5	37873967
cg19798735	-0.0211	0.0081	0.008999	--	0	0.591	1	0.4419	IMMP2L;LRRN3	7	110730805
cg22546409	0.036	0.0138	0.009001	++	0	0.894	1	0.3443	SYT4	18	40857495
cg01009952	-0.0348	0.0133	0.009001	--	0	0.9	1	0.3427		13	23441033
cg00056578	-0.0623	0.0238	0.009002	--	0	0.138	1	0.7104	KSR2	12	118406033
cg07710095	0.0229	0.0088	0.009002	++	0	0.228	1	0.6333	ABTB2	11	34260251
cg12120359	-0.034	0.013	0.009004	--	0	0.714	1	0.3981	HSPA2;RP11-973N13.4	14	65006041
cg05987644	-0.0183	0.007	0.009006	--	49.9	1.994	1	0.1579	LCK	1	32729770
cg04202736	-0.0496	0.019	0.009006	--	50.1	2.003	1	0.157	PLA2G4D	15	42371721
cg05822926	0.0312	0.0119	0.009007	++	0	0.053	1	0.8183	ICA1;AC007009.1;AC007128.1	7	8302235
cg13845570	-0.0338	0.013	0.009008	--	61.6	2.605	1	0.1065	CYP19A1;RP11-108K3.3;RP11-108K3.1	15	51573586
cg08239899	-0.0204	0.0078	0.009009	--	0	0.385	1	0.5352	COLEC11	2	3691235
cg23671626	-0.0271	0.0104	0.009011	--	61.6	2.602	1	0.1067		1	230837516
cg15387715	-0.0245	0.0094	0.009013	--	0	0.066	1	0.7968	RP11-489O18.1;RP11-238K6.1	8	139074601
cg10876776	-0.0256	0.0098	0.009018	--	30.7	1.443	1	0.2296	RP11-298E9.5	10	3264853
cg21124491	0.027	0.0104	0.009023	++	0	0.387	1	0.5338	TMEM30A	6	75983278
cg15195938	0.0452	0.0173	0.009024	++	0	0.423	1	0.5153	FAM13B	5	137387730
cg08513520	-0.0399	0.0153	0.009024	--	0	0.34	1	0.56	MEIG1	10	15018110
cg26722577	-0.0264	0.0101	0.009025	--	13.1	1.15	1	0.2835		8	49890432
cg06377626	0.0212	0.0081	0.009026	++	0	0.264	1	0.6074	BIVM	13	103454176
cg23514936	0.0319	0.0122	0.009027	++	0	0.002	1	0.968		7	20838523
cg04823621	-0.0255	0.0098	0.009027	--	60.5	2.529	1	0.1118	KHDRBS3	8	136614307
cg08681497	0.0184	0.0071	0.009031	++	0	0.041	1	0.8402		16	605725
cg04768368	-0.0495	0.019	0.009031	--	0	0.694	1	0.4049	TACC2	10	123779362
cg00152611	0.0295	0.0113	0.009033	++	0	0.036	1	0.8489	ADAD1	4	123300380
cg22875024	-0.0238	0.0091	0.009033	--	40	1.667	1	0.1967	SNTA1	20	31995970
cg15788042	0.0493	0.0189	0.009034	++	39.6	1.656	1	0.1981	SCARNA16	1	101597485
cg27352715	0.054	0.0207	0.009035	++	0	0.317	1	0.5736	LRIT2	10	85985222
cg26946709	-0.0482	0.0185	0.009038	--	0	0.698	1	0.4034	AC118653.1	17	69616484
cg20916237	-0.0471	0.018	0.009038	--	0	0	1	0.9953	CDCA4	14	105487215
cg12868645	-0.0203	0.0078	0.009039	--	0	0.933	1	0.334	LOC101926966;AC008271.1	2	15832724
cg05408649	-0.0648	0.0248	0.009039	--	0	0.618	1	0.4319	HOXC4	12	54446019
cg25636478	0.0297	0.0114	0.00904	++	16.5	1.198	1	0.2737	BMP2	20	6750989
cg16797824	-0.033	0.0126	0.009041	--	0	0.729	1	0.3933	PIK3R1	5	67557700
cg01707656	-0.0537	0.0206	0.009042	--	0	0.081	1	0.7762	MANSC1	12	12503030
cg16915540	0.0168	0.0064	0.009042	++	0	0.004	1	0.9476	GDF2	10	48414156
cg04190475	-0.0364	0.014	0.009047	--	54	2.174	1	0.1403	LYRM4	6	5145071
cg17602257	-0.0194	0.0074	0.00905	--	0	0.035	1	0.8521	RGS6	14	73006142
cg26381678	-0.0251	0.0096	0.009051	--	49.4	1.978	1	0.1596		20	60782586
cg19825118	0.0225	0.0086	0.009054	++	83.1	5.914	1	0.01502		14	83321983
cg15386039	0.0329	0.0126	0.009055	++	0	0.546	1	0.46	ACTR10;C14orf37	14	58690340
cg21401794	-0.0369	0.0141	0.009055	--	0	0.011	1	0.9181	LRRC8C;RP5-1007M22.2;RP11-413E1.4	1	90099060
cg02093266	-0.0479	0.0184	0.009055	--	0	0.05	1	0.8238	GRB10	7	50807836
cg16342115	0.0597	0.0229	0.009056	++	58.9	2.436	1	0.1186	KLHL14	18	30353073
cg14482259	0.0135	0.0052	0.009058	++	59.2	2.452	1	0.1174	RP11-242G20.1	10	71446115
cg15619439	-0.049	0.0188	0.009058	--	0	0.317	1	0.5735	RP11-725K16.4	11	102700944
cg24941603	-0.069	0.0265	0.00906	--	0	0.157	1	0.6919		4	115416755
cg24363415	0.0511	0.0196	0.009061	++	74.1	3.86	1	0.04946	GTPBP3	19	17447471
cg08126383	-0.0325	0.0125	0.009062	--	73.8	3.81	1	0.05096	AC006372.5	7	157293538
cg09218480	0.0192	0.0073	0.009062	++	0	0.553	1	0.457	MICALL1	22	38327168
cg01761020	0.0242	0.0093	0.009064	++	0	0.494	1	0.482	LOC653712;RP11-723O4.2	3	128591846
cg24624505	-0.0505	0.0194	0.009065	--	44.1	1.789	1	0.181		17	69972248
cg19643841	0.0326	0.0125	0.009065	++	19.7	1.245	1	0.2645	HMGN3	6	79944399
cg01448132	-0.0255	0.0098	0.009065	--	21.1	1.267	1	0.2603	LAT;RP11-264B17.3	16	28996533
cg19884965	-0.0329	0.0126	0.009066	--	0	0.814	1	0.3671	ODZ4	11	79150305
cg00431574	0.0229	0.0088	0.009068	++	45.3	1.829	1	0.1763	SFT2D1	6	166742729
cg25112202	-0.0348	0.0133	0.00907	--	0	0.111	1	0.7385		3	72704468
cg25272125	0.026	0.0099	0.00907	++	0	0.438	1	0.5083	PUM1	1	31538096
cg17750109	0.024	0.0092	0.009073	++	0	0.837	1	0.3602	NGF;RP4-663N10.1	1	115844232
cg11314555	-0.0296	0.0113	0.009075	--	55.1	2.226	1	0.1357		6	169465198
cg11389257	-0.0204	0.0078	0.009076	--	0	0.07	1	0.7913	MIER2	19	342177
cg09849319	0.0199	0.0076	0.009077	++	52.8	2.12	1	0.1454	LPCAT1	5	1494983
cg23538438	0.0493	0.0189	0.009078	++	21.9	1.28	1	0.2579		3	43960634
cg20962129	-0.0256	0.0098	0.009079	--	0	0.051	1	0.8212	C10orf90	10	128189795
cg19477926	0.028	0.0107	0.00908	++	0	0.085	1	0.7713	TSR1;SNORD91B	17	2233494
cg22032563	-0.0214	0.0082	0.009082	--	71.2	3.473	1	0.06238	ARHGEF16	1	3383871
cg17836078	-0.0247	0.0095	0.009083	--	0	0.005	1	0.9437	PLXNB1	3	48451889
cg24276395	-0.0339	0.013	0.009085	--	67.1	3.044	1	0.08105	YEATS2	3	183419891
cg08854169	0.0381	0.0146	0.009086	++	64.8	2.842	1	0.09184	ETFB	19	51869678
cg16125371	-0.0221	0.0085	0.009086	--	0	0.425	1	0.5145	ALX4	11	44332719
cg09067465	0.0383	0.0147	0.009088	++	0	0.45	1	0.5024	HERPUD1	16	56965519
cg11827342	-0.0233	0.0089	0.009089	--	80	5.003	1	0.0253	RAB19	7	140107365
cg24411312	-0.0214	0.0082	0.00909	--	0	0.388	1	0.5335	ST14	11	130028844
cg09204302	-0.0283	0.0109	0.009096	--	0	0.05	1	0.8226	MTSS1L	16	70713462
cg14400718	0.031	0.0119	0.009097	++	0	0.522	1	0.4698		7	112434498
cg13942909	-0.0329	0.0126	0.009102	--	0	0.362	1	0.5474	C9orf119;GOLGA2;SWI5	9	131038152
cg17337348	-0.0431	0.0165	0.009102	--	52.9	2.124	1	0.145	MCMDC2;C8orf45	8	67782787
cg22448179	-0.0385	0.0147	0.009107	--	47.8	1.917	1	0.1662	EGFR	7	55166882
cg13098991	-0.0172	0.0066	0.009109	--	0	0.901	1	0.3426	RASGEF1C	5	179558647
cg19981828	0.0295	0.0113	0.009109	++	38.3	1.62	1	0.2031	CLRN1;CLRN1OS;CLRN1-AS1;RP11-166N6.2	3	150690357
cg15122013	-0.0179	0.0069	0.00911	--	0	0.279	1	0.5972	FAM113A	20	2817572
cg20195957	-0.0566	0.0217	0.009111	--	0	0.012	1	0.9117	APLF;FBXO48	2	68694673
cg20069765	0.043	0.0165	0.009115	++	0	0.065	1	0.7989	HLA-DPA1	6	33036464
cg09202966	-0.0516	0.0198	0.009117	--	13.5	1.156	1	0.2822	KCNAB1	3	155777414
cg04756632	-0.0208	0.008	0.009122	--	70.1	3.349	1	0.06723	RP11-513H8.1	8	135235862
cg02525108	0.0226	0.0087	0.009124	++	0	0.152	1	0.6969		11	122847582
cg22549437	0.0552	0.0212	0.009125	++	82.2	5.626	1	0.01769	RNF144B	6	18466223
cg13515142	0.0367	0.0141	0.009128	++	53.5	2.148	1	0.1427		14	57043352
cg00350909	-0.0324	0.0124	0.009128	--	81.4	5.374	1	0.02044		4	128972343
cg12036559	0.0317	0.0121	0.009129	++	0	0.484	1	0.4865	GDF10	10	48429291
cg01801443	-0.0356	0.0137	0.009131	--	0	0.45	1	0.5021	RP11-503C24.3	6	168629778
cg07972565	-0.0271	0.0104	0.009133	--	0	0.994	1	0.3188		2	71938390
cg04473634	-0.0263	0.0101	0.009134	--	66.6	2.994	1	0.08355	UTRN	6	144605763
cg21177778	0.022	0.0084	0.009136	++	0	0.149	1	0.6994		22	48883578
cg16814023	-0.0548	0.021	0.009137	--	0	0.087	1	0.7676	SELK;RP11-884K10.5	3	53926598
cg16886329	0.0243	0.0093	0.009137	++	0	0.195	1	0.6591	FERMT1	20	6100495
cg11515052	0.041	0.0157	0.009141	++	38	1.612	1	0.2042	TRIM55	8	67038980
cg06010032	-0.0286	0.011	0.009143	--	17.1	1.207	1	0.272	FAM135B	8	139508813
cg17327126	-0.0457	0.0175	0.009144	--	0	0.003	1	0.9568		6	81452762
cg08226821	-0.0282	0.0108	0.009146	--	0	0.386	1	0.5342	GRM7-AS3;AC069277.2	3	6712523
cg27253580	0.0324	0.0124	0.009149	++	0	0.131	1	0.7173	FBXO8;KIAA1712;CEP44	4	175205025
cg21067540	0.0363	0.0139	0.00915	++	0	0.555	1	0.4564	ZNF114	19	48774401
cg03447554	-0.0747	0.0287	0.009155	--	0	0.164	1	0.6852		11	43094025
cg14889011	0.0256	0.0098	0.009156	++	64.3	2.804	1	0.09402	C1RL;LOC283314;ABC12-49244600F4.3	12	7261983
cg10144964	0.0276	0.0106	0.009158	++	0	0.373	1	0.5416	FUS	16	31191008
cg00431114	0.0214	0.0082	0.009158	++	0	0.016	1	0.8998	TTPAL	20	43104027
cg01894905	-0.0298	0.0114	0.009159	--	21.3	1.27	1	0.2598		13	27557368
cg05103220	0.0241	0.0092	0.009159	++	0	0.546	1	0.46		8	124294898
cg18500082	-0.0714	0.0274	0.009159	-+	63.7	2.753	1	0.09708	LOC101927021;ZFAND2A;AC091729.9	7	1200419
cg20898522	0.0192	0.0074	0.009161	++	21.3	1.271	1	0.2596	TAP2;XXbac-BPG246D15.9	6	32806156
cg06123505	0.0252	0.0097	0.009162	++	51.4	2.058	1	0.1514	CDH2	18	25688965
cg06136822	-0.0306	0.0118	0.009163	--	0	0	1	0.992	RP11-89N17.1	7	33767199
cg21754400	0.026	0.01	0.009165	++	75.8	4.132	1	0.04209	ACSS3	12	81471649
cg13804457	-0.0304	0.0117	0.009168	--	24.3	1.321	1	0.2504	NARG2;RP11-219B17.1	15	60771615
cg03297418	-0.0687	0.0264	0.00917	--	0	0.961	1	0.327		20	937221
cg12919768	0.0338	0.013	0.009171	++	0	0.115	1	0.735		17	35179543
cg22321892	0.054	0.0207	0.009171	++	0	0.617	1	0.4323	PHF21B	22	45404885
cg20559158	0.0235	0.009	0.009172	-+	80	4.994	1	0.02544	MYOM2	8	2020707
cg19237879	0.023	0.0088	0.009173	++	0	0.169	1	0.6808	SCUBE2	11	9113458
cg03406996	0.0338	0.013	0.009174	++	0	0.316	1	0.5741	ITGB5	3	124545769
cg24072885	-0.0435	0.0167	0.009175	--	0	0.615	1	0.4329		17	37755091
cg04147372	-0.0447	0.0171	0.009177	--	0	0.739	1	0.3901	RTN1	14	60337617
cg12778220	-0.0294	0.0113	0.009179	--	0	0.149	1	0.6996		1	8327476
cg26446449	0.018	0.0069	0.00918	++	0	0.182	1	0.6695	SLC38A1	12	46661718
cg15325734	0.0128	0.0049	0.009181	++	0	0.039	1	0.8444		1	9203356
cg05185038	-0.0551	0.0211	0.009182	--	45.7	1.841	1	0.1749	CRIP2	14	105945685
cg16361702	-0.0525	0.0201	0.009184	--	44.1	1.79	1	0.181		11	20616397
cg17029354	0.0352	0.0135	0.009192	++	0	0.597	1	0.4397		12	115134904
cg10225107	-0.0329	0.0126	0.009195	--	79.7	4.936	1	0.02631	TXNL4A	18	77785589
cg15911165	-0.0485	0.0186	0.009196	--	0	0.1	1	0.7517	OR5B12	11	58208367
cg18644703	-0.0722	0.0277	0.009197	--	0	0.031	1	0.8593		5	5887068
cg07612928	0.0376	0.0144	0.009199	++	0	0.113	1	0.737	FRMD6;FRMD6-AS2	14	51956044
cg23118086	0.0454	0.0174	0.009199	++	0	0.07	1	0.7914	RASL12	15	65360058
cg20543651	0.0301	0.0116	0.0092	-+	71.3	3.488	1	0.06181		8	55918395
cg11243548	0.0206	0.0079	0.009203	++	30.1	1.431	1	0.2317	CATSPER2;PPIP5K1;CKMT1A;STRC	15	43941230
cg00685216	-0.0426	0.0164	0.009206	-+	86.7	7.53	1	0.006069	TMPRSS3	21	43816242
cg27073607	0.0449	0.0172	0.009207	++	0	0.054	1	0.817	ZNF518A	10	97888744
cg15725257	-0.0176	0.0068	0.009207	--	0	0.147	1	0.7018		7	131287302
cg26720716	-0.0217	0.0083	0.009208	--	0	0.162	1	0.6873	FBXO16	8	28325634
cg17112757	0.0439	0.0169	0.00921	++	0	0.598	1	0.4392	DENND1B	1	197704837
cg17893159	0.0327	0.0126	0.009211	++	0	0.759	1	0.3837	AGPAT4	6	161695739
cg10976807	0.0362	0.0139	0.009212	++	83.2	5.951	1	0.01471	LINC01581;AC080032.1;CTD-2643K12.3	15	94625741
cg19569294	0.0285	0.0109	0.009214	++	0	0.084	1	0.7722	SUSD6;KIAA0247	14	70115880
cg00539154	-0.0151	0.0058	0.009215	--	0	0.045	1	0.8316	CAMTA1	1	7181893
cg12513221	-0.0262	0.0101	0.009216	--	0	0.01	1	0.9202	ACCN3;ABCB8;ASIC3	7	150744599
cg26680127	0.0252	0.0097	0.009216	++	0	0.278	1	0.5977	MYLK3	16	46783018
cg15401418	-0.023	0.0088	0.009218	--	53.3	2.143	1	0.1432	SEPT9	17	75316383
cg19772752	-0.0323	0.0124	0.009221	--	0	0.165	1	0.6845		19	30393518
cg23475474	-0.0175	0.0067	0.009221	--	71.9	3.563	1	0.05908	AXIN2	17	63527924
cg00513165	-0.0382	0.0147	0.009222	--	1.1	1.012	1	0.3145	AHSA2	2	61411492
cg22818433	0.0301	0.0116	0.009226	++	0	0.54	1	0.4624		5	50259775
cg02650522	0.0299	0.0115	0.009227	++	71.2	3.471	1	0.06245	MIR3972;PADI3	1	17603221
cg15679935	0.0242	0.0093	0.009227	++	0	0.818	1	0.3656	AC097495.2;AC097495.3	2	69062128
cg25773695	0.0211	0.0081	0.009227	++	0	0.417	1	0.5184	VANGL1	1	116191657
cg21920203	0.0488	0.0187	0.009228	++	0	0.958	1	0.3277	ARID4B;GGPS1	1	235489531
cg05924253	0.0466	0.0179	0.009229	++	0	0.392	1	0.5313	ATF6B	6	32096081
cg06421527	-0.0343	0.0132	0.009229	--	35.6	1.552	1	0.2129		12	12131739
cg00188659	-0.0203	0.0078	0.00923	--	0	0.932	1	0.3343	ABCC4	13	95949658
cg14636377	0.034	0.0131	0.009231	++	70.9	3.439	1	0.06368	RHEBL1	12	49463506
cg07743359	0.0365	0.014	0.009232	++	0	0.857	1	0.3547	EYA1	8	72248546
cg11569948	0.0321	0.0123	0.009233	++	0	0.013	1	0.9076	VAV2	9	136851408
cg25946869	-0.0412	0.0158	0.009236	--	73.5	3.769	1	0.05221	PLBD2;SLC24A6	12	113796432
cg26188061	0.0546	0.021	0.009236	++	10.8	1.121	1	0.2896	DBT	1	100681102
cg01819017	0.0217	0.0083	0.009238	++	4.7	1.049	1	0.3057	CMC1	3	28355919
cg17831425	0.0465	0.0179	0.009239	++	0	0.532	1	0.4658	CD63;RP11-644F5.11	12	56122235
cg01344859	0.0275	0.0106	0.009239	++	0	0.239	1	0.6249	MAPK1IP1L	14	55518182
cg05188716	-0.0293	0.0113	0.00924	--	67.3	3.063	1	0.08011	RP11-1C1.5	5	10519905
cg16590005	0.0331	0.0127	0.009241	++	0	0.009	1	0.9244	AIFM3	22	21319245
cg22736354	-0.0264	0.0102	0.009242	--	0	0.316	1	0.5741	NHLRC1	6	18122719
cg02022739	-0.0668	0.0257	0.009242	--	0	0.804	1	0.37	CALY	10	135139872
cg02857142	-0.0276	0.0106	0.009242	--	0	0.411	1	0.5214	KCNQ3	8	133459916
cg09630142	-0.0341	0.0131	0.009243	--	0	0.529	1	0.467	C6orf27;SAPCD1-AS1;VWA7	6	31733889
cg00792230	0.0282	0.0108	0.009244	++	0	0.003	1	0.9532	PER2	2	239186637
cg05898730	-0.0206	0.0079	0.009244	--	0	0.583	1	0.4453		1	11498788
cg06816107	0.0374	0.0144	0.009245	++	52.9	2.123	1	0.1451	KCNU1	8	36641671
cg11711816	0.0319	0.0123	0.009247	++	0	0.034	1	0.8531		10	131764932
cg12215528	-0.0423	0.0162	0.009247	--	62.7	2.679	1	0.1017	PGLYRP1	19	46526168
cg24261054	0.028	0.0107	0.00925	++	16.7	1.2	1	0.2733	LOC388780;RP11-128M1.1	20	2186874
cg24064224	0.0176	0.0067	0.009252	++	68.8	3.209	1	0.07324	WDR37	10	1156594
cg07938763	0.0279	0.0107	0.009254	++	0	0.178	1	0.6727	GNG7	19	2516966
cg15642494	0.037	0.0142	0.009254	++	0	0.045	1	0.8317	AKR7A3	1	19616829
cg00250092	-0.0263	0.0101	0.009254	--	0	0.007	1	0.931	GGT7;ACSS2	20	33461847
cg01454540	-0.0507	0.0195	0.009254	--	0	0.615	1	0.4328	RP13-137A17.6	10	134782773
cg23744216	0.0308	0.0118	0.009257	++	0	0.829	1	0.3627	SLCO2B1	11	74866972
cg00427023	0.0494	0.019	0.00926	++	53.8	2.166	1	0.1411		1	17770076
cg13431023	0.0293	0.0113	0.009261	++	0	0.094	1	0.7593	FLJ45983;GATA3;RP11-379F12.3;RP11-379F12.7	10	8096220
cg19513665	-0.055	0.0211	0.009261	--	0.3	1.003	1	0.3167		16	17638845
cg00820149	-0.032	0.0123	0.009261	--	0	0.087	1	0.7678	KIAA1958	9	115331505
cg00058193	-0.0351	0.0135	0.009261	--	21.2	1.269	1	0.26	RNU6-67	13	83873782
cg10321876	0.0307	0.0118	0.009263	++	0	0.12	1	0.7291	FHAD1	1	15574102
cg14820271	-0.0373	0.0143	0.009265	+-	73.1	3.712	1	0.05404	TMEM175;GAK	4	924963
cg01665540	-0.0357	0.0137	0.009269	--	55.2	2.231	1	0.1352		4	184384861
cg08930932	0.0356	0.0137	0.009272	++	54.7	2.209	1	0.1372		10	64755207
cg08207895	-0.0334	0.0128	0.009273	--	0	0.001	1	0.9748	TUSC4;CYB561D2;NPRL2	3	50388901
cg23606392	-0.0269	0.0104	0.009275	--	0	0.002	1	0.9665	BNIP3	10	133784930
cg09075844	-0.066	0.0254	0.009276	--	0	0.374	1	0.5406	SLC6A18	5	1245902
cg02370932	-0.0339	0.013	0.009276	--	0	0.039	1	0.8434		3	141366148
cg25824571	-0.0226	0.0087	0.009278	--	0	0.528	1	0.4675	RORA-AS1;RORA;RP11-219B17.1	15	60874596
cg09725603	0.0414	0.0159	0.009278	++	0	0.982	1	0.3217	ZNF408	11	46724207
cg11765205	0.0276	0.0106	0.009278	-+	80.9	5.223	1	0.0223	ARL11	13	50202547
cg06026616	0.0388	0.0149	0.009279	++	0	0.1	1	0.7518		3	144406910
cg12574092	0.0437	0.0168	0.009279	++	0	0.447	1	0.504	LOC101928516;RP11-554D15.1	6	75079942
cg19806031	-0.0259	0.0099	0.00928	--	0	0.053	1	0.8172	MEIS2	15	37345573
cg26575389	-0.0356	0.0137	0.009283	--	0	0.521	1	0.4706	FAM131B	7	143060150
cg06352231	-0.0222	0.0085	0.009284	--	0	0.171	1	0.6788	MACROD2	20	14457827
cg24556026	0.0339	0.013	0.009287	++	0	0.676	1	0.4111	GNE	9	36258971
cg22254983	-0.0449	0.0173	0.009287	--	18.6	1.229	1	0.2677		8	136181389
cg10904858	-0.0342	0.0132	0.009291	--	39.4	1.649	1	0.199	PLCE1	10	95758137
cg08216006	0.0387	0.0149	0.009292	++	0	0.018	1	0.8943	CPE	4	166315679
cg16433074	0.0424	0.0163	0.009293	++	0	0.389	1	0.5329	APBB2	4	41050961
cg01641381	-0.0474	0.0182	0.009294	--	0	0.267	1	0.6051	C1orf141	1	67601159
cg12081897	-0.048	0.0184	0.009297	--	0	0.001	1	0.9811	TRNP1	1	27320200
cg02181808	-0.0254	0.0098	0.009297	--	0	0.974	1	0.3238	ARNTL2-AS1;ARNTL2;RP11-165P7.1	12	27577672
cg03442564	0.0254	0.0098	0.0093	++	0	0.091	1	0.7625	VASN;CORO7	16	4432164
cg14728460	-0.0245	0.0094	0.009301	--	86.5	7.396	1	0.006537		6	37744869
cg08814749	0.0333	0.0128	0.009302	++	0	0.303	1	0.582	CDH18	5	19478817
cg06888156	0.0385	0.0148	0.009302	++	57.4	2.345	1	0.1257	Y_RNA	9	98866303
cg04909326	0.0382	0.0147	0.009302	++	0	0.731	1	0.3925	LPIN1;AC012456.4	2	11886550
cg06699564	-0.0694	0.0267	0.009307	--	0	0	1	0.9994	RP11-22C11.2	8	95651099
cg00923807	0.024	0.0092	0.009307	++	0	0.527	1	0.468	ARPC4;TADA3;ARPC4-TTLL3	3	9834540
cg05045343	0.0475	0.0183	0.009308	++	0	0.079	1	0.7791	C2orf62;AC021016.6	2	219232747
cg26009102	0.0359	0.0138	0.009309	++	0	0.071	1	0.7905	RN5S236;RP5-884M6.1	7	106422091
cg12593793	0.0271	0.0104	0.009309	++	0	0.387	1	0.5338	LMNA	1	156074135
cg25462718	0.0464	0.0178	0.009312	++	0	0.159	1	0.69	AMPH	7	38579834
cg00949386	0.036	0.0139	0.009312	++	12.4	1.141	1	0.2853	WNT7B	22	46326026
cg04825341	0.021	0.0081	0.009314	++	0	0.287	1	0.5923	RP11-574F11.3	9	5587802
cg13115444	0.0417	0.0161	0.009318	++	0	0.263	1	0.608		11	66339199
cg07563047	-0.0208	0.008	0.00932	--	0	0.015	1	0.9019	ARHGEF3;SPATA12	3	57108206
cg01060136	0.0334	0.0129	0.009322	++	0	0.104	1	0.7475	CTDNEP1;ELP5;C17orf81	17	7155932
cg22386930	0.0382	0.0147	0.009324	++	0	0.798	1	0.3718	DTNB	2	25605869
cg26087171	0.0291	0.0112	0.009325	++	0	0.647	1	0.4213		8	12909641
cg06469440	0.0231	0.0089	0.009326	++	0	0.396	1	0.5291		7	1000336
cg04678231	0.0212	0.0082	0.009327	++	0	0.044	1	0.8346	NR4A1	12	52451268
cg03304332	0.0257	0.0099	0.009334	++	0	0.009	1	0.925	HIBADH	7	27651116
cg04369837	-0.0449	0.0173	0.009338	--	0	0.291	1	0.5893	MED15	22	20861720
cg12841474	0.0287	0.011	0.009338	++	0	0.832	1	0.3616	RP11-159H10.3	8	70755435
cg20816730	-0.0383	0.0147	0.009338	-+	81	5.262	1	0.02179		3	1129155
cg05683739	0.0391	0.015	0.009339	++	61.4	2.594	1	0.1073	HLA-DOA	6	32978775
cg00355768	-0.0594	0.0228	0.009339	--	0	0.005	1	0.9437	AP005138.1	18	4988351
cg09685705	0.033	0.0127	0.009342	++	0	0.536	1	0.4642		1	31274766
cg03423497	-0.0336	0.0129	0.009342	--	0	0.218	1	0.6405	KLB	4	39448432
cg17132514	0.035	0.0135	0.009342	++	22.4	1.289	1	0.2562	LUZP1	1	23476006
cg08682607	0.037	0.0142	0.009343	++	19.6	1.244	1	0.2647	RP11-433J8.2	14	97208170
cg08472983	-0.0196	0.0075	0.009344	--	0	0.218	1	0.6403	ASL	7	65548945
cg01156635	-0.0251	0.0097	0.009345	--	49.9	1.995	1	0.1578		6	138098123
cg21777965	0.0404	0.0155	0.009345	++	0	0.348	1	0.5554	CYFIP2;CTB-109A12.1	5	156799069
cg15019721	-0.0288	0.0111	0.009347	--	0	0.055	1	0.8152	ST8SIA6	10	17496675
cg17003293	0.044	0.0169	0.009347	++	28.8	1.405	1	0.2359	INSM2	14	36003826
cg06649257	-0.0356	0.0137	0.009347	--	27.2	1.374	1	0.2411	IPO11	5	61923204
cg08439891	-0.0244	0.0094	0.009348	+-	79.5	4.871	1	0.02731	CELA2A;CELA2B	1	15794001
cg09456254	-0.0397	0.0153	0.00935	--	0	0.189	1	0.6635	C21orf130;LINC00323;TMPRSS3	21	42520365
cg20402675	-0.0668	0.0257	0.009351	+-	80	5.001	1	0.02533	RTBDN	19	12946328
cg12319423	-0.0379	0.0146	0.009352	--	0	0.016	1	0.9004	SCAND3;RP5-1186N24.3	6	28555539
cg23345618	0.0437	0.0168	0.009356	++	51.2	2.051	1	0.1521	RP11-371F15.3	4	139812537
cg09607782	-0.019	0.0073	0.009357	--	0	0.321	1	0.571		19	30640841
cg17523769	-0.0552	0.0212	0.009358	--	0	0.017	1	0.8958	CDH18	5	19988666
cg11932470	0.0278	0.0107	0.009358	++	0	0.155	1	0.6942	ARHGAP24	4	86844506
cg21039665	0.0426	0.0164	0.009358	++	39.3	1.647	1	0.1994	HRNBP3;RBFOX3	17	77194259
cg01033357	-0.0277	0.0107	0.009359	--	0	0.065	1	0.7981	TUBGCP4;RNU6-28P	15	43690283
cg03573792	0.0192	0.0074	0.00936	++	0	0.726	1	0.3943	EDNRA	4	148465429
cg26133206	-0.0444	0.0171	0.00936	--	0	0.017	1	0.8962	PHF15	5	133861746
cg00961940	-0.0277	0.0107	0.009362	--	0	0.579	1	0.4468	TIMP2	17	76876995
cg22494142	0.0395	0.0152	0.009362	++	0	0.778	1	0.3779	BMF	15	40401263
cg06484622	0.0317	0.0122	0.009363	++	89.4	9.408	1	0.00216	EN1	2	119600698
cg22055719	-0.04	0.0154	0.009364	--	0	0.017	1	0.8965	PITPNC1	17	65372852
cg10345724	0.0314	0.0121	0.009364	++	0	0.128	1	0.721	C7orf50;AC091729.8;GPER	7	1120465
cg21761538	-0.0453	0.0174	0.009367	--	83.7	6.126	1	0.01332	TTLL5	14	76211789
cg03546183	-0.0254	0.0098	0.009371	--	0	0.38	1	0.5375	FLI1	11	128584167
cg14498475	-0.0618	0.0238	0.009371	--	0	0.492	1	0.4829	LY6K	8	143781814
cg04743945	0.0433	0.0167	0.009374	++	0	0.353	1	0.5525	GRM3	7	86273058
cg23945072	0.0412	0.0158	0.009376	++	85.6	6.922	1	0.008512	CFAP44	3	113078977
cg25473201	0.0518	0.0199	0.009379	++	0	0.114	1	0.7361		6	168677942
cg10471574	-0.0736	0.0283	0.009379	--	63.8	2.759	1	0.0967	SOX9;AC005152.2	17	70120318
cg27240314	0.0369	0.0142	0.009384	++	0	0.046	1	0.8303	ATP1A3	19	42497778
cg16711274	0.0412	0.0159	0.009385	++	0	0.546	1	0.46		15	79854927
cg25424475	-0.0305	0.0117	0.009386	--	68.5	3.172	1	0.07492	C12orf42	12	103673495
cg22784595	0.04	0.0154	0.009388	++	18	1.219	1	0.2695		10	7455714
cg06950070	0.0366	0.0141	0.00939	++	43.3	1.764	1	0.1841	TUBB4;TUBB4A	19	6502301
cg08666722	-0.0271	0.0104	0.009391	--	0	0.075	1	0.7844	LOC101928989;RP11-179A16.1	11	81699087
cg21999952	-0.0274	0.0106	0.009391	--	8.9	1.098	1	0.2947	PER3	1	7891710
cg20406540	0.032	0.0123	0.009391	++	0	0.802	1	0.3704	PIPSL	10	95720748
cg19165652	-0.0377	0.0145	0.009393	--	0	0.192	1	0.661	NOG	17	54671146
cg23680821	0.0477	0.0184	0.009393	++	0	0.654	1	0.4187	C1orf59;HENMT1	1	109204316
cg20824017	0.025	0.0096	0.009395	++	22.9	1.297	1	0.2548		4	26121909
cg09741125	-0.0869	0.0335	0.009395	--	0	0.453	1	0.5007	MX2;TMPRSS3	21	42741850
cg02751318	-0.0321	0.0124	0.009395	--	0	0.082	1	0.7747	PODXL	7	131227418
ch.8.29541315F	0.0456	0.0176	0.009395	++	0	0.695	1	0.4044		8	29485396
cg24321787	-0.0282	0.0109	0.009396	--	36.8	1.581	1	0.2085	ADAMTS15	11	130343533
cg22926528	0.0517	0.0199	0.009397	++	0	0.022	1	0.8831	PRR23B;MRPS22	3	138740022
cg09082518	-0.0212	0.0082	0.009399	--	13	1.15	1	0.2836	CCDC6	10	61596106
cg25095543	0.0529	0.0204	0.0094	++	0	0.011	1	0.9175	COL9A1;RP1-149L1.1	6	70932395
cg17154054	0.0183	0.0071	0.0094	++	0	0.004	1	0.9499	PIK3R5	17	8848224
cg08296288	0.0291	0.0112	0.009403	++	0	0.113	1	0.7366	ELAVL3	19	11564539
cg11473163	0.025	0.0096	0.009403	++	35.1	1.541	1	0.2145	COL16A1;RP11-73M7.6	1	32121346
cg17043222	0.0257	0.0099	0.009404	++	0	0.358	1	0.5495	HLA-DQB2	6	32732806
cg00166212	-0.02	0.0077	0.009404	--	0	0.186	1	0.6665		22	47792095
cg14758359	0.0376	0.0145	0.009404	++	0	0.342	1	0.5586		5	176042119
cg01020980	-0.0365	0.0141	0.009404	--	0	0.008	1	0.9269	CHPT1	12	102091258
cg01871282	-0.0286	0.011	0.009405	--	0	0.397	1	0.5287	ALG5	13	37561076
cg09233204	0.0277	0.0107	0.009412	++	60.6	2.535	1	0.1113	CYP26C1;RP11-348J12.2	10	94819559
cg20079898	-0.0335	0.0129	0.009416	--	0	0.465	1	0.4952	RPN2;C20orf132	20	35807905
cg21532564	-0.0264	0.0102	0.009417	--	0	0	1	0.9915	KLF15	3	126062822
cg25621096	-0.0259	0.01	0.009418	--	61.5	2.597	1	0.1071	CDC42SE1;MLLT11;RP11-316M1.11	1	151032116
cg00718752	0.1061	0.0409	0.00942	++	0	0.093	1	0.761	TDGF1	3	46643208
cg01202930	-0.0401	0.0155	0.009423	--	0	0.229	1	0.6323		4	147869339
cg04472039	0.0369	0.0142	0.009425	++	0	0.002	1	0.967	CGNL1	15	57677507
cg00120157	-0.0436	0.0168	0.009426	--	83.6	6.093	1	0.01357		7	4349460
cg15006396	0.0421	0.0162	0.009427	++	0	0.187	1	0.6656	FAM55C;NFKBIZ	3	101546859
cg10603944	0.0339	0.0131	0.009427	++	0	0	1	0.9842	IRF9;RP11-468E2.4	14	24632811
cg01262564	-0.0147	0.0057	0.009428	+-	76.5	4.249	1	0.03927	RAPGEF1	9	134520798
cg14369768	-0.0264	0.0102	0.009428	--	0	0.221	1	0.6384	MAP3K5	6	136979024
cg04800443	0.0203	0.0078	0.00943	++	0	0.204	1	0.6518		1	160749095
cg15779321	0.0597	0.023	0.009432	++	67.1	3.035	1	0.08148	RP11-560A15.3	20	55689911
cg25678270	0.0248	0.0095	0.009437	++	68.5	3.176	1	0.07473	FARP1	13	99002384
cg13245809	-0.0584	0.0225	0.009437	--	0	0.616	1	0.4326	RP11-13N12.2	8	16461733
cg25945412	0.033	0.0127	0.009437	++	43.3	1.764	1	0.1841	SMARCD2	17	61919708
cg21193451	-0.0334	0.0129	0.009444	--	67.7	3.093	1	0.07863	PBX3	9	128509870
cg24543097	0.0335	0.0129	0.009444	++	63.4	2.732	1	0.09834	RBCK1	20	388556
cg23618124	0.0358	0.0138	0.009445	++	0	0.492	1	0.4832	LSG1	3	194394313
cg09634481	0.0375	0.0145	0.009448	++	0	0.179	1	0.6725	RUNX2;SUPT3H	6	45345446
cg17325281	-0.0307	0.0118	0.009448	--	0	0.105	1	0.7458	LINC01015;DAQB-12N14.5	6	29500826
cg05606767	-0.026	0.01	0.009449	--	0	0.002	1	0.9671	LOC100133893	12	27917375
cg17295372	0.0341	0.0131	0.00945	+-	71.5	3.507	1	0.06112	HAUS6;Y_RNA	9	19089480
cg11309217	-0.047	0.0181	0.009456	--	0	0.049	1	0.824	FN1	2	216299448
cg05638299	-0.0261	0.01	0.009457	+-	87.7	8.138	1	0.004336		6	4668978
cg20599163	-0.0446	0.0172	0.009458	--	0	0.011	1	0.9177	LINC01470;AC091969.1	5	152069614
cg12413865	-0.0527	0.0203	0.009464	--	42	1.724	1	0.1892	SULF1	8	70550790
cg21187142	0.0393	0.0151	0.009466	++	0	0.719	1	0.3965	PDE4B	1	66791764
cg02639808	0.0458	0.0176	0.009466	++	38.7	1.632	1	0.2015	CCNI	4	77997188
cg05037068	-0.0406	0.0157	0.009466	--	0	0.003	1	0.9584		17	79451240
cg13453157	0.0464	0.0179	0.009468	++	0	0.785	1	0.3757	NTM	11	131771780
cg17162095	-0.03	0.0116	0.009468	--	64.6	2.822	1	0.09297	KIF26B;RP11-522M21.2	1	245778125
cg09433711	-0.0346	0.0133	0.009469	--	28.8	1.404	1	0.2361	ZNF331	19	54037327
cg20526365	-0.0313	0.0121	0.009472	--	0	0.168	1	0.6817	GPR161	1	168106925
cg26444806	-0.0444	0.0171	0.009472	--	0	0.018	1	0.8919	ALDH1A2	15	58519704
cg24861720	0.0325	0.0125	0.009472	++	57.4	2.35	1	0.1253	RNF225	19	58907262
cg21992250	0.0232	0.0089	0.009475	++	0	0.062	1	0.8038	SLC15A3	11	60718709
cg24093831	0.0396	0.0153	0.009477	++	0	0.015	1	0.9041		11	118865534
cg05491906	-0.0244	0.0094	0.009481	--	0	0.048	1	0.8271		11	76334450
cg25085504	0.0317	0.0122	0.009482	++	0	0.088	1	0.7665	RAD9B;VPS29	12	110939401
cg05634149	0.0338	0.013	0.009483	++	14.6	1.17	1	0.2793	AP000282.2	21	34395317
cg00195054	-0.018	0.0069	0.009484	--	0	0.311	1	0.5771	KCNK5	6	39158716
cg14251536	-0.0393	0.0152	0.009484	--	0	0.055	1	0.8143	C20orf7;ESF1	20	13765341
cg00193963	0.0421	0.0162	0.009484	++	0	0.277	1	0.5987	WIPF3	7	29923832
cg21838303	-0.0229	0.0088	0.009484	--	0	0.153	1	0.6959	PADI1	1	17563957
cg14074201	0.0496	0.0191	0.009485	++	0	0.002	1	0.9602	DDAH2	6	31698037
cg03437186	0.0353	0.0136	0.009485	++	0	0.133	1	0.7153	ADCY1	7	45614848
cg04645444	-0.0772	0.0298	0.009489	--	0	0.841	1	0.3592		15	32267545
cg16216311	-0.0431	0.0166	0.009489	--	76.2	4.204	1	0.04032	SEMA3B;U73167.7	3	50305083
cg18050734	-0.0424	0.0164	0.009491	--	0	0.151	1	0.6979	ZNF384	12	6798793
cg16030261	0.0332	0.0128	0.009492	++	0	0	1	0.9939		14	104669590
cg19624425	0.0286	0.011	0.009493	++	72.1	3.587	1	0.05824	PRKCH	14	61721650
cg15735954	-0.0306	0.0118	0.009497	--	0	0	1	0.9901	LENG8	19	54972723
cg03823044	0.0227	0.0087	0.009498	++	24.5	1.325	1	0.2497	PAPD5;SNORA70	16	50185806
cg13724559	0.032	0.0124	0.009499	++	60.8	2.552	1	0.1101		1	233654591
cg04950384	-0.0348	0.0134	0.009499	--	70.9	3.442	1	0.06357	SLC25A27;CYP39A1	6	46620778
cg16153652	0.0168	0.0065	0.009502	-+	73	3.698	1	0.05448	TMEM203;NDOR1	9	140101194
cg14164267	-0.037	0.0143	0.009506	--	64.8	2.841	1	0.09188	FAM189B	1	155225166
cg12811135	0.0193	0.0074	0.009507	++	32.6	1.484	1	0.2231	C2orf51	2	88824472
cg02804895	-0.0499	0.0193	0.009508	--	0	0.737	1	0.3907	CNGA1;LOC101927157;NIPAL1	4	47983663
cg04008445	0.0328	0.0127	0.009509	+-	84.6	6.512	1	0.01071	ZBTB20	3	114788347
cg12918270	0.0298	0.0115	0.00951	++	53.9	2.167	1	0.141	SACS	13	23950416
cg00149947	-0.0448	0.0173	0.00951	--	0	0.025	1	0.8753		15	89942691
cg19995459	0.0299	0.0115	0.009511	++	0	0.036	1	0.8502	TGFBR2	3	30647672
cg07653555	0.0406	0.0156	0.009511	++	0	0.746	1	0.3878	HHATL;CCDC13;HHATL-AS1	3	42744333
cg26048101	0.0312	0.012	0.009511	++	0	0.441	1	0.5066	ATP9A	20	50255874
cg17611765	0.0318	0.0123	0.009512	++	0	0	1	0.9896	HOXB9;RP11-357H14.19;HOXB7	17	46703945
cg18277467	0.0315	0.0121	0.009512	++	0	0.8	1	0.371	POLN	4	2180030
cg16885692	0.0384	0.0148	0.009513	++	64.8	2.84	1	0.09192	SDC3	1	31354371
cg08831701	0.0221	0.0085	0.009514	++	0	0.162	1	0.6872	HELZ	17	65241304
cg16266257	0.02	0.0077	0.009519	++	0	0.996	1	0.3183	RHOH	4	40240345
cg05089090	-0.039	0.015	0.009519	--	0	0.88	1	0.3483	CCNA1	13	37005570
cg11516377	-0.0311	0.012	0.009522	--	0	0.005	1	0.9437	DPH1	17	1933153
cg17118867	-0.0281	0.0108	0.009524	--	74.2	3.88	1	0.04887	LINC01122;AC007092.1	2	58984947
cg25619191	0.0276	0.0106	0.009525	++	43.8	1.778	1	0.1824	MIR302E	11	7255472
cg23690393	0.0365	0.0141	0.009526	++	67.5	3.077	1	0.07939	HBB	11	5249381
cg00843411	-0.0287	0.0111	0.009527	--	74.1	3.859	1	0.04949	PEBP4;RP11-459E5.1	8	22626778
cg15684329	0.0509	0.0196	0.009532	++	0	0.125	1	0.7232	EXT1	8	118825173
cg22206608	-0.041	0.0158	0.009537	--	0	0.067	1	0.7952		10	125732632
cg04218209	0.0251	0.0097	0.009538	++	0	0.152	1	0.6963	CHAC1	15	41247988
cg16135276	-0.0653	0.0252	0.009538	--	52	2.083	1	0.1489	DIP2C	10	459697
cg20738665	-0.0189	0.0073	0.00954	+-	84.9	6.639	1	0.009974	NKAIN4	20	61874249
cg15143024	0.0248	0.0096	0.00954	++	0	0.132	1	0.7159		7	91199642
cg01963933	-0.0235	0.0091	0.009544	--	20	1.251	1	0.2634	TEKT5	16	10723613
cg25289880	-0.036	0.0139	0.009546	--	0	0.188	1	0.6644		1	13856326
cg16295401	0.0428	0.0165	0.009546	++	66.4	2.978	1	0.08438	MARK3	14	103851198
cg08863372	-0.0418	0.0161	0.009547	--	67.1	3.042	1	0.08116	MTERF4;MTERFD2	2	242035975
cg05502048	-0.018	0.0069	0.009549	--	0	0.039	1	0.8428	RP11-53L24.1	16	73846194
cg05828839	-0.052	0.0201	0.009551	--	0	0.954	1	0.3286	ZNF10;CTD-2140B24.4;ZNF268;ZNF891	12	133707206
cg00826390	-0.017	0.0065	0.009556	--	15.1	1.178	1	0.2777		16	2862020
cg25012864	-0.041	0.0158	0.009556	--	0	0.583	1	0.4451	S1PR1;RP4-575N6.4	1	101702062
cg14504586	-0.0333	0.0128	0.009557	--	0	0.815	1	0.3667	MED27	9	134744872
cg01471428	-0.0523	0.0202	0.009557	--	0	0.407	1	0.5237		12	115133663
cg12943809	0.0467	0.018	0.009557	++	0	0.686	1	0.4075	FLJ34503;RP11-544L8__B.4	6	114230565
cg06726935	0.0409	0.0158	0.009557	++	0	0.133	1	0.7149	MTMR14	3	9691813
cg23137562	0.036	0.0139	0.009559	++	48.7	1.95	1	0.1626	S100A10;AL591893.1	1	151966448
cg08494390	-0.0275	0.0106	0.009559	--	0	0.001	1	0.9753	AFF1	4	87980297
cg13946341	0.0427	0.0165	0.009561	++	26.1	1.353	1	0.2447		9	128799328
cg20738274	0.0169	0.0065	0.009561	++	0	0.304	1	0.5815	C1orf116	1	207201020
cg26208115	-0.0551	0.0212	0.009565	--	0	0.148	1	0.7009		6	88466676
cg21910634	-0.0438	0.0169	0.009566	--	68.8	3.21	1	0.07319		6	98366864
cg25912173	0.0346	0.0134	0.009567	++	0	0.003	1	0.9535	CSMD3	8	113628902
cg16712243	0.0254	0.0098	0.009568	++	83.9	6.228	1	0.01258	CPSF3L;MIR6727	1	1249262
cg12117975	-0.0211	0.0081	0.009571	--	54.4	2.193	1	0.1387	RP11-255M2.1	15	95577957
cg12034111	0.0443	0.0171	0.009572	++	0	0.003	1	0.9555		5	112041198
cg13496755	-0.059	0.0228	0.009573	--	35.5	1.55	1	0.2131		9	92681430
cg11118391	-0.0282	0.0109	0.009573	--	0	0.909	1	0.3403	ACVR1	2	158617517
cg26364278	-0.0449	0.0173	0.009573	--	0	0.449	1	0.5027	SEMA3A	7	83824617
cg15878619	-0.0295	0.0114	0.009574	--	0	0.804	1	0.3699	TUBB	6	30687373
cg09077411	0.0472	0.0182	0.009575	++	0	0.768	1	0.381	CHST8	19	34190609
cg08689940	0.0321	0.0124	0.009577	++	45.5	1.835	1	0.1755	RANBP6	9	6015439
cg19850463	0.0281	0.0108	0.009578	++	0	0.095	1	0.7577	AKR1E2	10	4868005
cg14250330	-0.0354	0.0137	0.009578	--	0	0.748	1	0.3873		9	38734797
cg01582438	0.0339	0.0131	0.009578	++	0	0.092	1	0.7621	ZBTB46	20	62461159
cg14910265	-0.0303	0.0117	0.00958	--	78.5	4.657	1	0.03092	GATM;LOC145663	15	45670406
cg18326482	-0.0241	0.0093	0.009581	--	60.8	2.552	1	0.1102	TRANK1	3	36900442
cg21244504	-0.0212	0.0082	0.009583	--	0	0.908	1	0.3407	WDPCP	2	63651568
cg03175208	0.0322	0.0124	0.009583	++	0	0.11	1	0.7402	DIS3L;RP11-352G18.2	15	66615805
cg11640549	0.0253	0.0097	0.009583	++	0	0.006	1	0.9362		6	71856575
cg06827247	-0.031	0.012	0.009584	--	69.9	3.317	1	0.06857	C3orf55	3	157261086
cg16667710	-0.0449	0.0173	0.009584	--	42.5	1.739	1	0.1873	SLC25A4	4	186063605
cg16842423	0.0354	0.0137	0.009585	++	0	0.168	1	0.6821	GALNTL4	11	11643978
cg00843795	-0.0781	0.0301	0.009586	--	0	0	1	0.9911	PUS7	7	105163736
cg08069712	0.0374	0.0144	0.009587	++	0	0.202	1	0.6533	LENG1	19	54663799
cg27181306	-0.042	0.0162	0.009588	--	0	0.025	1	0.8754	EIF2S1	14	67840368
cg11315935	0.0182	0.007	0.009588	++	25.8	1.348	1	0.2456	ZMYND8	20	45986186
cg00150245	-0.0306	0.0118	0.009592	--	0	0.004	1	0.9521		16	19122704
cg13351143	0.0259	0.01	0.009594	++	0	0.838	1	0.3598	AP000439.3	11	69292064
cg01710850	-0.018	0.007	0.009594	--	0	0.201	1	0.6537	FGD6	12	95603293
cg22988919	-0.0653	0.0252	0.009595	--	57.2	2.336	1	0.1264	ANKRD26P1	16	46552197
cg06998145	0.0302	0.0117	0.009595	++	12.8	1.147	1	0.2841	KIAA0831;ATG14	14	55878758
cg27391399	0.0182	0.007	0.009595	++	38.9	1.637	1	0.2008		8	145988992
cg12944534	0.0301	0.0116	0.009596	++	0	0.628	1	0.4282	COL26A1	7	101063728
cg13660989	0.0258	0.01	0.009601	++	31.2	1.453	1	0.2281	PTPN14;RP11-176D17.3	1	214528619
cg03672997	-0.0592	0.0229	0.009602	--	11.3	1.127	1	0.2884	TAF3	10	7859623
cg03751299	0.0283	0.0109	0.009602	++	0	0.732	1	0.3921	MTUS2	13	30046617
cg20313298	0.0364	0.0141	0.009603	++	50.6	2.025	1	0.1547	PCGF3	4	708468
cg01710358	0.0413	0.016	0.009605	++	0	0.092	1	0.761		4	187880263
cg08564307	0.0328	0.0127	0.009607	++	0	0.25	1	0.6171	LIMK2	22	31608664
cg18402368	0.0245	0.0095	0.009609	++	0	0.045	1	0.832	TSPAN9;TSPAN9-IT1	12	3258213
cg23895613	-0.0214	0.0082	0.009609	--	0	0.011	1	0.9163	COL11A2	6	33132632
cg04034937	0.0377	0.0146	0.00961	++	0	0.014	1	0.9067		19	1540610
cg21782017	0.0586	0.0226	0.009611	++	0	0.172	1	0.6786	GRIP1	12	67047397
cg20069738	-0.0288	0.0111	0.009611	--	0	0.412	1	0.5211	ZBTB45	19	59031425
cg20370608	-0.0212	0.0082	0.009613	--	0	0.157	1	0.6923	MT4	16	56597948
cg18861767	-0.1242	0.0479	0.009614	--	0	0.003	1	0.9549	C10orf58	10	82189478
cg26342311	0.0346	0.0134	0.009614	++	0	0.047	1	0.8289	LINC01170;RP11-93O7.5	5	123740884
cg17062046	-0.0378	0.0146	0.009614	--	19.5	1.242	1	0.2651	AC005008.2	7	80803564
cg14859773	-0.024	0.0093	0.009615	--	0	0.016	1	0.9007		9	26604637
cg14029471	-0.0345	0.0133	0.009618	--	0	0.047	1	0.8283		9	99894337
cg11801086	-0.0337	0.013	0.009621	--	5.5	1.059	1	0.3036	KIF6	6	39656197
cg09247533	0.0362	0.014	0.009628	++	13	1.149	1	0.2837	ATP8B5P	9	35415163
cg00578354	-0.0192	0.0074	0.00963	--	0	0.715	1	0.3979	PREX1	20	47251399
cg09406989	0.0323	0.0125	0.009631	++	0	0.147	1	0.7019	CDH1	16	68772469
cg14826215	0.0481	0.0186	0.009631	++	31.6	1.461	1	0.2267	PARP12	7	139762483
cg05408863	-0.0196	0.0076	0.009631	--	0	0.095	1	0.7578	C10orf76	10	103699807
cg11599864	-0.0373	0.0144	0.009633	--	0	0.01	1	0.9197	BTBD9;RP3-322I12.2	6	38145464
cg08304478	-0.0429	0.0166	0.009634	--	0	0.08	1	0.7773	ASGR1	17	7080777
cg02396728	0.0284	0.011	0.009634	++	36.1	1.564	1	0.211		16	15052977
cg04899359	0.0286	0.0111	0.009636	++	57.5	2.355	1	0.1249	DOCK5	8	25052411
cg06218553	0.0229	0.0088	0.009637	++	0	0.489	1	0.4845		16	86060739
cg08390622	0.0213	0.0082	0.009639	++	0	0.254	1	0.6139	MIR4716;GALK2	15	49462194
cg23166590	0.0208	0.008	0.00964	-+	80.6	5.166	1	0.02303	SLC45A4	8	142247880
cg16075151	0.0168	0.0065	0.00964	++	0	0.817	1	0.3661		3	87370332
cg13602484	-0.0257	0.0099	0.00964	--	0	0.267	1	0.6056	MIR642;GIPR;MIR642A	19	46177353
cg22814737	0.049	0.0189	0.009641	++	0	0.925	1	0.3362	RP11-543D5.3	1	48462596
cg05038432	-0.0354	0.0137	0.009642	--	0	0.01	1	0.9205	NDUFA9;RP11-234B24.6	12	4777445
cg09367970	-0.0428	0.0166	0.009642	--	0	0.588	1	0.4431	RAD51AP1;C12orf4	12	4647848
cg16052372	0.0328	0.0127	0.009642	++	0	0.006	1	0.9361	RBFOX1	16	7411207
cg26521404	0.0637	0.0246	0.009645	++	0	0.012	1	0.9136	HOXA9;RP1-170O19.21	7	27204981
cg23343739	0.0301	0.0116	0.009648	++	0	0.238	1	0.6255	ZNF84;LOC101928597;RP11-386I8.6	12	133612737
cg01602479	0.0305	0.0118	0.009649	++	0	0.36	1	0.5483	RP1-85F18.5	22	41593266
cg02804275	0.0313	0.0121	0.009649	++	0	0.002	1	0.969	ST8SIA1	12	22528603
cg15979035	-0.0333	0.0129	0.009649	--	0	0.601	1	0.4382		14	93698870
cg25329415	0.0281	0.0108	0.009651	++	0	0.092	1	0.7616		6	28076851
cg26562480	0.0192	0.0074	0.009652	++	0	0.358	1	0.5495	SLC22A23	6	3350180
cg22693570	-0.04	0.0154	0.009655	--	0	0.306	1	0.5799	PARS2	1	55224579
cg10338066	0.0542	0.0209	0.009655	++	0	0.382	1	0.5364	PRPF38A;snoU13;ZCCHC11	1	52876453
cg03244890	0.0392	0.0151	0.009655	++	0	0.977	1	0.3229		2	210221981
cg09161542	0.0249	0.0096	0.009655	++	69.4	3.269	1	0.07062	LMO7	13	76430188
cg13884903	-0.0397	0.0154	0.009657	--	36.9	1.584	1	0.2082	C20orf56;LINC00261	20	22559346
cg20327061	0.0225	0.0087	0.009657	++	0	0.414	1	0.5201	ZBTB48	1	6640478
cg18022036	0.0463	0.0179	0.009657	++	0	0.743	1	0.3886		5	19288941
cg14330293	-0.0206	0.008	0.009659	--	0	0.028	1	0.8675	MYO1C	17	1374051
cg22309167	0.0318	0.0123	0.00966	++	48	1.925	1	0.1653		1	235017787
cg09219088	0.0384	0.0148	0.009662	++	0	0.112	1	0.7384	RP11-575B7.3	1	60579249
cg12395025	0.0327	0.0126	0.009662	++	4.1	1.042	1	0.3073		18	52679383
cg06743552	-0.0402	0.0155	0.009663	--	0	0.034	1	0.8527	TTC6	14	38072401
cg10085333	0.0399	0.0154	0.009664	++	0	0.045	1	0.8319	ABLIM2	4	8017348
cg16190575	-0.0287	0.0111	0.009664	--	0	0.034	1	0.8544		11	129910653
cg07271561	0.033	0.0127	0.009664	++	53.1	2.134	1	0.144	HYAL2;TUSC2	3	50359363
ch.7.398127F	0.0494	0.0191	0.009667	++	0	0.037	1	0.8484		7	12890234
cg24296484	0.028	0.0108	0.009667	++	34.9	1.536	1	0.2153	ATP8B2	1	154298543
cg26516710	-0.03	0.0116	0.009669	--	0	0.307	1	0.5796	AMDHD2;ATP6V0C;RP11-20I23.1	16	2569911
cg09831081	-0.0318	0.0123	0.009669	--	0	0.001	1	0.9698	LSS	21	47647568
cg07795447	0.0258	0.01	0.009671	++	0	0.655	1	0.4184		10	3446963
cg13045611	0.0315	0.0122	0.009671	++	60.8	2.554	1	0.11	SUPT6H;SDF2	17	26989432
cg20866711	-0.0318	0.0123	0.009672	--	0	0.015	1	0.9038	RP5-1029K10.2;RP5-1029K10.4	17	47647861
cg25661563	0.0271	0.0105	0.009673	++	0	0.979	1	0.3224	LINC01543	18	24009619
cg25042950	-0.0294	0.0114	0.009673	--	0	0.466	1	0.495	TBC1D22A	22	47374080
cg08035277	-0.0171	0.0066	0.009674	--	0	0.965	1	0.3261	LRP5	11	68193598
cg11628192	0.0447	0.0173	0.009675	+-	87.4	7.962	1	0.004778		2	182809715
cg07537798	-0.0404	0.0156	0.009675	--	38.2	1.619	1	0.2033	NAT15;NAA60;LA16c-306E5.2	16	3507735
cg00647719	-0.0358	0.0138	0.009676	--	0	0.586	1	0.4439	TAL2	9	108423246
cg14582544	0.0249	0.0096	0.009678	++	0	0.196	1	0.6584	ACPT	19	51293654
cg10962524	0.0376	0.0145	0.009679	++	0	0.974	1	0.3236	HAPLN1	5	83017009
cg01132471	0.025	0.0096	0.00968	++	0	0.398	1	0.5281	SLC1A7	1	53556482
cg11279163	0.0258	0.01	0.009684	++	0	0	1	0.9967		20	3229129
cg22272641	0.0398	0.0154	0.009685	++	0	0.12	1	0.7293	TMEM220-AS1	17	10675906
cg07235456	0.027	0.0104	0.009686	++	0	0.214	1	0.6438	SKIV2L	6	31935499
cg03463994	-0.0429	0.0166	0.009687	--	0	0.112	1	0.7373	AC068718.1	2	189046152
cg13422804	0.0254	0.0098	0.009687	++	0	0.859	1	0.354	AGPAT2	9	139582673
cg17381869	-0.0219	0.0085	0.009688	--	0	0.29	1	0.5904	TLE2	19	3010698
cg14139385	-0.0242	0.0094	0.009692	--	42	1.725	1	0.1891	ZNF823	19	11850604
cg03876697	-0.0263	0.0102	0.009698	--	0	0.708	1	0.4002	IL17B	5	148759078
cg11770022	0.0302	0.0117	0.0097	++	57.9	2.378	1	0.123	DPY19L1;MIR548N	7	34980788
cg08824649	0.0463	0.0179	0.009703	++	0	0	1	0.9853	CLCN6;MTHFR	1	11866165
cg19720598	0.0274	0.0106	0.009703	++	0	0.002	1	0.968	NRG3	10	84649719
cg05100846	-0.0177	0.0068	0.009705	--	0	0.306	1	0.5803	WDR20	14	102647731
cg09245115	-0.0184	0.0071	0.009708	--	0	0.697	1	0.4037	LCP1	13	46709790
cg19203811	0.0411	0.0159	0.009709	++	0	0.767	1	0.3812	SMURF2	17	62650183
cg09749341	0.0273	0.0106	0.009709	++	67.2	3.049	1	0.08076	EVX1-AS;EVX1;RP1-170O19.16	7	27282739
cg07171730	0.0225	0.0087	0.009711	++	0	0.061	1	0.8056	TOP3A	17	18202895
cg10216820	0.062	0.024	0.009711	++	0	0.014	1	0.9047	TPH2	12	72332539
cg02629506	-0.0243	0.0094	0.009711	--	76.8	4.313	1	0.03783	CRYBB3	22	25595814
cg07713379	0.0337	0.013	0.009712	++	0	0.098	1	0.7537	PCLO;RN5S235	7	82646101
cg14117934	-0.0286	0.0111	0.009714	--	0	0.174	1	0.6764	IL1B	2	113587675
cg02301160	0.0281	0.0109	0.009715	++	0	0.001	1	0.9748		6	110265482
cg16809304	0.0241	0.0093	0.009716	++	49.9	1.997	1	0.1577	LY6K;CTD-2292P10.4	8	143784794
cg18496115	-0.0194	0.0075	0.009716	--	0	0.203	1	0.6527		12	108312574
cg14993712	-0.0354	0.0137	0.009717	--	48.4	1.936	1	0.1641	ZC3HAV1L	7	138720786
cg00548775	-0.0207	0.008	0.009718	--	0	0.039	1	0.8437	LOC101928885;7SK;RP11-141O11.2	5	68266634
cg24873280	-0.023	0.0089	0.009719	--	0	0.192	1	0.6616	IPCEF1	6	154651158
cg27417456	0.026	0.0101	0.009719	++	72.2	3.601	1	0.05775	TELO2	16	1542926
cg26875478	-0.0231	0.0089	0.009719	--	0	0.347	1	0.556	ARHGAP15	2	143906553
cg07055112	-0.0357	0.0138	0.00972	--	67.2	3.051	1	0.08068	AGPAT9	4	84519293
cg11189004	-0.0191	0.0074	0.00972	--	0	0.003	1	0.9553	BMP7	20	55750671
cg01774645	0.0166	0.0064	0.00972	-+	66.3	2.968	1	0.08492	ARHGAP30	1	161040044
cg24166763	0.0403	0.0156	0.009724	++	0	0.031	1	0.8599	WDR7;U3	18	54624442
cg03349935	-0.0393	0.0152	0.009724	--	0	0.061	1	0.8046	RASL12	15	65361335
cg08529186	-0.0476	0.0184	0.009726	--	0	0.025	1	0.8735	PAFAH1B3;PRR19	19	42807008
cg00739484	0.0247	0.0095	0.009726	++	55.8	2.264	1	0.1324	RMI2;AC009121.1	16	11441389
cg04048200	0.0215	0.0083	0.009726	++	0	0.327	1	0.5677		2	40098454
cg18928811	0.0352	0.0136	0.009727	++	0	0.02	1	0.8872	CLOCK	4	56412338
cg09403042	0.043	0.0166	0.009728	++	9.1	1.101	1	0.2941	ENAH	1	225778347
cg02394698	0.0251	0.0097	0.009728	++	0	0.023	1	0.8789	ARHGAP24	4	86594376
cg22539432	0.0339	0.0131	0.009728	++	0	0.217	1	0.6416	AC009226.1;AC007879.5	2	208175726
cg25445931	-0.0381	0.0147	0.009729	--	0	0.414	1	0.5199	PCOLCE2	3	142575504
cg17107014	0.0592	0.0229	0.00973	++	17.1	1.207	1	0.272	CSPG5	3	47621892
cg24964298	0.0173	0.0067	0.009731	++	0	0.276	1	0.5992	ARHGEF2;RP11-336K24.4	1	155959036
cg20750642	-0.0219	0.0085	0.009731	--	0	0.678	1	0.4103	FARP1	13	99100586
cg01944593	-0.024	0.0093	0.009732	--	0	0.272	1	0.6022		16	48530677
cg13848087	0.0397	0.0154	0.009733	++	0	0.297	1	0.5857	WDR51B;POC1B	12	89893700
cg11776676	0.0492	0.019	0.009735	++	0	0.196	1	0.658	MBOAT7;TSEN34	19	54693755
cg25720121	-0.0386	0.0149	0.009736	--	0	0.132	1	0.7166		1	114889209
cg13783745	0.0399	0.0154	0.009736	++	0	0.528	1	0.4674	C10orf111;RPP38;RP11-455B2.7	10	15139202
cg23618580	0.0458	0.0177	0.009737	++	0	0.143	1	0.7053	ZNF675	19	23870876
cg13989087	0.0291	0.0113	0.009739	++	33.5	1.505	1	0.2199		4	40690594
cg09563451	0.0406	0.0157	0.00974	++	0	0	1	0.9832	PCNA	20	5104686
cg02081305	0.0364	0.0141	0.009744	++	12.5	1.143	1	0.2851	SULT6B1	2	37408885
cg17355742	-0.0295	0.0114	0.009746	--	0	0.36	1	0.5485	MTHFD1L	6	151388977
cg07653939	-0.0424	0.0164	0.009747	--	0	0.017	1	0.8965	GTDC1	2	144890098
cg06660706	-0.0186	0.0072	0.00975	--	0	0.235	1	0.6277	GLP1R	6	39043122
cg19750116	-0.06	0.0232	0.00975	--	44	1.786	1	0.1814	CCDC86;RP11-804A23.4;RP11-804A23.2	11	60611862
cg24071851	-0.0446	0.0173	0.009751	--	21.9	1.281	1	0.2578	CEP135	4	56863399
cg17019053	-0.0366	0.0142	0.009751	--	0	0.146	1	0.7023	C2orf65	2	74875263
cg15876337	-0.0387	0.015	0.009751	--	61.9	2.624	1	0.1052	KIAA1671	22	25467297
cg26432714	-0.0242	0.0094	0.009754	--	49.1	1.965	1	0.161	SZT2;SZT2-AS1	1	43914875
cg26579601	-0.0334	0.0129	0.009756	--	0	0.113	1	0.7363	MAP3K8;U7	10	30724020
cg26090406	0.0357	0.0138	0.009757	++	0	0.043	1	0.8362	COL4A1	13	110937644
cg09178700	-0.0447	0.0173	0.009757	--	0	0.055	1	0.8142	OCA2	15	28344507
cg18099189	-0.0249	0.0096	0.009765	--	0	0.157	1	0.6916		4	54960259
cg21962611	0.0403	0.0156	0.009768	++	2.9	1.03	1	0.3101	KLHDC5	12	27931827
cg23803206	-0.0419	0.0162	0.009768	--	76.5	4.257	1	0.03909	CMPK1	1	47798847
cg09782624	0.0319	0.0124	0.009772	++	0	0.053	1	0.8177	TNIK	3	170908539
cg26604720	-0.0584	0.0226	0.009772	--	0	0.207	1	0.6495	RN5S374;RP11-357K6.2	12	119266313
cg08394070	0.0434	0.0168	0.009773	++	0	0.214	1	0.6437	PLCE1	10	96087958
cg01059398	-0.0231	0.0089	0.009775	--	0	0.077	1	0.7819	TNFSF10	3	172235808
cg14621053	0.0333	0.0129	0.009775	++	0	0.005	1	0.9423	ADAM12	10	128077315
cg20258039	-0.0334	0.0129	0.009775	--	0	0.081	1	0.776	GDPD5	11	75162105
cg14751494	0.0196	0.0076	0.009776	++	0	0.314	1	0.5752	PLEKHA7	11	17022795
cg02572552	-0.0276	0.0107	0.009776	--	20.9	1.263	1	0.261	RP11-107I14.1	10	103026448
cg00679792	0.0265	0.0103	0.00978	++	0	0.3	1	0.5839		7	2441416
cg08864950	0.0285	0.011	0.00978	++	0	0.156	1	0.6929	RP11-95M5.1	3	14853039
cg10869376	0.025	0.0097	0.009782	++	0	0.01	1	0.9197	MRPS31	13	41345315
cg04839314	0.024	0.0093	0.009787	++	0	0.159	1	0.6899	C2orf85	2	242812631
cg03342868	0.0156	0.006	0.009787	++	0	0.673	1	0.4121	RP11-359E8.5	1	211757109
cg05909365	-0.0361	0.014	0.009788	--	0	0.747	1	0.3875		5	40046993
cg12953256	-0.0322	0.0125	0.009793	--	0	0.095	1	0.7585	CCDC69	5	150603639
cg26887379	-0.029	0.0112	0.009793	--	0	0.757	1	0.3844	DHRS3	1	12677936
cg18133892	0.0171	0.0066	0.009793	++	10.1	1.113	1	0.2914		9	131059170
cg07234508	-0.0461	0.0179	0.009797	--	0	0.357	1	0.55	FABP4;RP11-157I4.4	8	82395948
cg00367585	0.0332	0.0129	0.009804	++	0	0.014	1	0.9071		10	105055261
cg08898412	0.0611	0.0237	0.009804	++	0	0.516	1	0.4727	RQCD1	2	219434720
cg21938406	0.0288	0.0112	0.00981	++	0	0.02	1	0.8885	C1orf115	1	220864321
cg11072540	0.0595	0.0231	0.00981	++	0	0	1	0.9849	SEMA6D;RP11-408J6.1	15	47566294
cg06832008	0.0182	0.007	0.009816	++	0	0.007	1	0.9325		6	105401339
cg18804777	-0.0371	0.0144	0.009817	--	0	0.347	1	0.5557	MUC1	1	155161833
cg25282776	0.0161	0.0063	0.009818	++	0	0.182	1	0.6694	NPR2	9	35798844
cg20826015	0.0241	0.0093	0.009822	++	0	0.091	1	0.7626	CELSR1	22	46827650
cg06019590	-0.0497	0.0193	0.009823	--	0	0.82	1	0.3652	SLC9A3	5	496476
cg16868219	-0.0291	0.0113	0.009824	--	70.7	3.414	1	0.06463	RP11-472K22.2	4	29215630
cg27443693	0.0205	0.0079	0.009824	++	0	0.598	1	0.4394		1	27726275
cg01257422	-0.0187	0.0073	0.009825	--	1.5	1.016	1	0.3136	VOPP1	7	55543698
cg19917130	-0.0355	0.0137	0.009826	--	41.1	1.697	1	0.1927	RP11-101C21.1	3	44466652
cg02434007	0.0294	0.0114	0.009826	++	0	0.38	1	0.5378	SRA1	5	139937350
cg23720638	0.0255	0.0099	0.009827	++	35.7	1.556	1	0.2123	PRPF3	1	150300033
cg09131629	0.0326	0.0126	0.009829	++	0	0.838	1	0.3599	LIMS2	2	128433309
cg21955852	0.0247	0.0096	0.009829	++	21.9	1.28	1	0.2578	RAB3IL1	11	61683030
cg19713429	0.033	0.0128	0.009831	++	0	0.964	1	0.3261	CAPZB	1	19810690
cg21836289	0.0408	0.0158	0.009835	++	0	0.884	1	0.3472	ARID4A	14	58770281
cg18065160	0.0666	0.0258	0.009836	++	65	2.859	1	0.09085	D4S234E;NSG1	4	4387787
cg09976287	-0.0367	0.0142	0.009836	--	51.8	2.075	1	0.1497		6	26565965
cg18077971	-0.0377	0.0146	0.009836	--	0	0.259	1	0.6109	PAX3;CCDC140	2	223164867
cg17422582	0.033	0.0128	0.009837	++	26	1.351	1	0.2451		9	110582245
cg05798664	0.031	0.012	0.00984	++	0	0.865	1	0.3525	STK40	1	36825645
cg19885001	-0.0326	0.0126	0.009842	--	39.5	1.653	1	0.1986		13	50388665
cg14578701	0.0235	0.0091	0.009845	++	0	0.333	1	0.5642	KIAA0649;PPP1R26	9	138376074
cg26986062	0.0393	0.0152	0.009846	++	1.4	1.014	1	0.314		13	75017602
cg18318025	-0.046	0.0178	0.009851	--	0	0.068	1	0.7939	DHRS9	2	169920002
cg13056510	0.0315	0.0122	0.009851	++	0	0.487	1	0.4853	RP11-766F14.2	4	100571808
cg04373343	0.0433	0.0168	0.009852	++	58.8	2.43	1	0.119	RP11-404J23.1	4	180336873
cg02426618	0.03	0.0116	0.009854	++	56.1	2.278	1	0.1312	CCDC141	2	179775107
cg13176715	0.0383	0.0148	0.009855	++	0	0.232	1	0.6302	NAGPA-AS1;NAGPA	16	5083739
cg22281644	-0.029	0.0112	0.009855	--	0	0.849	1	0.3568	CECR6;AC006946.15	22	17601976
cg14797402	0.0393	0.0152	0.009856	++	0	0.645	1	0.4217	GLYATL1	11	58673453
cg23693289	-0.0491	0.019	0.009859	--	67.8	3.103	1	0.07815	PTK2B	8	27183097
cg04028107	0.0959	0.0372	0.00986	++	0	0.161	1	0.6884	PLIN2	9	19127687
cg26803963	-0.0192	0.0074	0.009861	--	45.3	1.827	1	0.1765	USP15	12	62686807
cg11108676	-0.0441	0.0171	0.009861	--	60.2	2.511	1	0.1131	NTRK3;RP11-356B18.2	15	88801004
cg09940311	0.0263	0.0102	0.009863	++	0	0.073	1	0.7877	GLT25D2	1	183901666
cg26846629	-0.0152	0.0059	0.009864	--	0	0.113	1	0.7368	DGKG	3	185948554
cg00469771	0.0184	0.0071	0.009865	++	0	0.008	1	0.931		17	79799525
cg01875838	-0.0675	0.0261	0.009865	--	0	0.002	1	0.9626	TMED1	19	10947446
cg24157171	0.039	0.0151	0.009867	++	0.8	1.008	1	0.3154	TCF21	6	134210307
cg12976582	0.024	0.0093	0.00987	++	0	0.898	1	0.3434	HYAL2;TUSC2	3	50359583
cg17060787	-0.038	0.0147	0.009873	--	42.8	1.749	1	0.186	ENDOG	9	131580593
cg08621406	0.0638	0.0247	0.009873	++	0	0.391	1	0.5316	SPEF2	5	35618280
cg17585880	-0.0193	0.0075	0.009873	--	0	0.009	1	0.9233	MYO15A;snoU13	17	18049750
cg19348733	-0.0408	0.0158	0.009875	--	0	0.344	1	0.5575	TFIP11;CTA-445C9.14	22	26908517
cg11154542	0.0396	0.0154	0.009876	++	0	0.007	1	0.9319	CTSL1	9	90340652
cg00948880	-0.0251	0.0097	0.009877	--	0	0.01	1	0.9184	STX7	6	132834506
cg27556332	0.0385	0.0149	0.009877	++	0	0.001	1	0.9713	BCAP29	7	107236140
cg17428863	0.0275	0.0107	0.009879	++	87	7.7	1	0.005523	SCTR	2	120212783
cg04527228	-0.0404	0.0157	0.009879	--	0	0.306	1	0.5802	CRISPLD1	8	75911943
cg21851282	-0.0383	0.0148	0.00988	--	0	0.214	1	0.6434		13	106751175
cg27561661	0.0186	0.0072	0.009881	++	0	0.126	1	0.7225	KIAA1462	10	30332478
cg01939675	-0.0327	0.0127	0.009881	--	36.8	1.583	1	0.2084	CEP128	14	81397591
cg22859838	0.0322	0.0125	0.009882	++	0	0.044	1	0.8332	RP11-452K12.7	10	99167379
cg27197524	0.0365	0.0141	0.009884	++	0	0.146	1	0.702	POLE	12	133249278
cg04211175	0.0437	0.0169	0.009887	++	59.9	2.492	1	0.1145	LYPD6B	2	149895877
cg10568813	-0.0293	0.0114	0.009888	--	0	0.949	1	0.33		4	48066619
cg04265797	-0.029	0.0112	0.009888	--	0	0.005	1	0.9457	SSTR1	14	38679952
cg02357464	-0.0289	0.0112	0.009889	--	0	0.286	1	0.5926		4	184988419
cg17202013	0.0373	0.0145	0.00989	++	58.1	2.389	1	0.1222	NELL2	12	45272881
cg08195411	0.0458	0.0178	0.00989	++	7.2	1.078	1	0.2992	RP11-770G2.2	11	65512136
cg16982926	0.0276	0.0107	0.009892	++	0	0.066	1	0.7979		15	70315411
cg19025573	-0.0243	0.0094	0.009894	--	0	0.02	1	0.8875	CRYBB2	22	25615481
cg04453170	-0.0285	0.011	0.009897	--	0	0.845	1	0.358		4	85313059
cg25453277	-0.021	0.0081	0.009898	--	0	0.027	1	0.869	PODXL2	3	127371584
cg00220953	0.0535	0.0207	0.009898	++	0	0.248	1	0.6186	LCE1C	1	152780109
cg08728702	-0.0354	0.0137	0.009899	--	0	0.461	1	0.4971	NTRK1;INSRR	1	156814561
cg11858516	-0.0252	0.0098	0.0099	--	0	0.365	1	0.546	HTT	4	3231709
cg14630985	0.032	0.0124	0.009902	++	0	0.057	1	0.8114	ABCA1;RP11-217B7.2	9	107689848
cg24603444	0.0382	0.0148	0.009903	++	0	0.105	1	0.7462	MIR125B1;LOC399959;RP11-166D19.1	11	121971247
cg00953201	0.0264	0.0102	0.009905	++	0	0.722	1	0.3953	SLC7A1	13	30156486
cg03442914	0.0229	0.0089	0.009905	++	0	0.202	1	0.6532	SLC35C2	20	44994454
cg00298830	0.0284	0.011	0.009905	++	0	0.367	1	0.5446	COPE	19	19016564
cg01576450	0.0345	0.0134	0.009909	++	0	0.744	1	0.3882	ADAM20;RP11-486O13.4	14	70993438
cg20366218	-0.0299	0.0116	0.009909	--	0	0.094	1	0.7587		2	117990376
cg01485838	-0.0446	0.0173	0.009911	--	0	0.671	1	0.4127	EVL;CTD-2376I20.1	14	100532680
cg17175421	-0.0322	0.0125	0.009912	--	0	0.691	1	0.4059	TLE2	19	3025354
cg17867243	-0.0659	0.0255	0.009912	--	80.5	5.138	1	0.02341	PLA2G4D	15	42371653
cg08830853	0.0266	0.0103	0.009915	++	65.9	2.936	1	0.08662	SMOX	20	4153047
cg05557925	-0.0155	0.006	0.009915	--	0	0.095	1	0.7584	CELF6;RP11-106M3.3;RP11-106M3.2	15	72600308
cg19292908	0.0324	0.0126	0.009919	++	32.8	1.488	1	0.2226	PRAME	22	22900159
cg14044930	-0.0409	0.0159	0.009925	--	0	0.014	1	0.907		14	35509692
cg11760395	-0.0449	0.0174	0.009925	--	0	0.025	1	0.8737		10	33701708
cg07630707	-0.0494	0.0192	0.009931	--	0	0.131	1	0.7174	SFSWAP	12	132194958
cg01943179	0.0292	0.0113	0.009932	++	0	0.212	1	0.6451	LPCAT1	5	1499318
cg18436214	-0.0306	0.0119	0.009933	--	58.7	2.422	1	0.1197		10	77268489
cg13898470	0.0402	0.0156	0.009934	++	0	0.646	1	0.4215	THAP3	1	6688607
cg25261328	0.0435	0.0169	0.009934	++	0	0.822	1	0.3646	SPAG6	10	22633916
cg13920801	-0.0436	0.0169	0.009934	--	0	0.435	1	0.5095	ATP5H;KCTD2	17	73042792
cg14088844	-0.0427	0.0166	0.009934	--	0	0.009	1	0.9248		2	107202175
cg03376340	0.0488	0.0189	0.009935	++	0	0.084	1	0.7721	RP11-420N3.2	16	5803496
cg26699282	-0.0238	0.0092	0.009937	--	30.8	1.446	1	0.2292	DAPK2	15	64338983
cg19057390	0.0368	0.0143	0.009938	++	4.6	1.049	1	0.3058		8	70803993
cg13328955	0.043	0.0167	0.009938	-+	87.7	8.12	1	0.004379		12	61372252
cg22116670	0.0362	0.014	0.009939	++	0	0.778	1	0.3777	SPARC;CTB-113P19.1	5	151066730
cg01471929	0.0276	0.0107	0.00994	++	9.6	1.106	1	0.2929	AMFR;RP11-413H22.2	16	56443155
cg00355093	0.0429	0.0167	0.009942	++	50.4	2.014	1	0.1558	LRCH1	13	47261852
cg14974448	-0.0298	0.0116	0.009944	--	0	0.074	1	0.7849	SLC35A1;C6orf165	6	88180294
cg17802460	0.0233	0.009	0.009944	++	0	0.769	1	0.3806	DSCAML1	11	117363968
cg21448507	0.0364	0.0141	0.009944	++	0	0.111	1	0.7391	NXPH3;RP5-1029K10.4	17	47653220
cg04775569	-0.0224	0.0087	0.009945	--	25.1	1.336	1	0.2478	FAM20C;AC093627.12	7	195656
cg09265054	0.037	0.0144	0.009947	++	0	0.966	1	0.3256	GPT;CTD-2517M22.14	8	145728138
cg23837233	0.0395	0.0153	0.00995	++	0	0.417	1	0.5183	AL035045.1	20	17822861
cg14057456	0.0334	0.013	0.009953	++	0	0.806	1	0.3692	OPCML;OPCML-IT1	11	133233031
cg15093247	-0.0309	0.012	0.009954	--	0	0.488	1	0.4848	TRIM31	6	30071060
cg06954481	0.0435	0.0169	0.009955	++	0	0.113	1	0.7363	GBX2;AC079135.1	2	237076497
cg08622666	-0.0333	0.0129	0.009956	--	0	0.044	1	0.834	RANBP9	6	13695743
cg11929629	0.0398	0.0154	0.009957	++	0	0.857	1	0.3547	BIK	22	43506420
cg10320759	0.0226	0.0088	0.009959	++	0	0.169	1	0.6807		12	113490792
cg14775215	0.0325	0.0126	0.009959	++	53.8	2.163	1	0.1413	ZBTB7C	18	45689415
cg27306038	-0.0302	0.0117	0.009961	--	0	0.006	1	0.9397		11	124733242
cg09822170	-0.0464	0.018	0.009962	--	0	0.549	1	0.4585	ACTA2;FAS;STAMBPL1	10	90734584
cg02100313	0.0253	0.0098	0.009962	++	0	0.862	1	0.353		9	131841120
cg07236691	-0.0224	0.0087	0.009963	--	0	0.052	1	0.8194	ENPP2	8	120599284
cg04982228	0.1421	0.0552	0.009964	++	0	0.001	1	0.9801	GPLD1	6	24458460
cg08092258	-0.0198	0.0077	0.009968	--	0	0.169	1	0.6808	SH3BP4	2	235902219
cg02494303	0.0251	0.0097	0.009975	++	0	0.479	1	0.4888	RP11-150O12.1	8	37372666
cg10376067	0.0349	0.0136	0.009975	++	0	0.318	1	0.5728	JAM2	21	27087016
cg26955759	-0.014	0.0054	0.009976	--	74.3	3.898	1	0.04834	THRA	17	38224456
cg03961389	0.018	0.007	0.009976	++	0	0.129	1	0.7194	STARD13;STARD13-AS1	13	33696479
cg13808022	0.0201	0.0078	0.009978	++	3.2	1.033	1	0.3095	RUNX1	21	36616995
cg07219227	-0.0451	0.0175	0.009984	--	72.5	3.633	1	0.05664		7	151000491
cg20554277	0.0427	0.0166	0.009985	++	60.7	2.545	1	0.1106	SLC25A21	14	37506088
cg20407747	-0.0209	0.0081	0.009986	--	0	0.444	1	0.5052	TOX	8	59941881
cg10695368	0.0239	0.0093	0.009986	++	0	0.04	1	0.8424	DHX38	16	72134961
cg20254353	0.0335	0.013	0.009987	++	0	0.271	1	0.6027	KIRREL2	19	36347626
cg18184219	0.0427	0.0166	0.009988	++	0	0.93	1	0.3349	CEP170	1	243388524
cg05787035	0.0244	0.0095	0.009989	++	0	0.166	1	0.6838	LGR6	1	202171635
cg05352250	-0.0262	0.0102	0.009991	--	0	0.834	1	0.3612	C4orf42;RP11-20I20.4	4	1245662
cg01175220	0.016	0.0062	0.009993	++	0	0.05	1	0.8233	C20orf160;RP1-310O13.7	20	30617892
cg00678914	0.0148	0.0058	0.009993	++	0	0.456	1	0.4994	AGAP1;AC064874.1	2	236692118
cg06016758	0.0232	0.009	0.009994	++	0	0.47	1	0.4931		13	44906194
cg19055716	0.0225	0.0087	0.009995	-+	76.9	4.334	1	0.03735		20	36042385
cg05943655	0.0367	0.0143	0.009995	++	0	0.001	1	0.9707	RSPH9	6	43636172
cg12535136	-0.0216	0.0084	0.009996	--	0	0.366	1	0.545	IWS1	2	128222266
cg17601801	-0.0418	0.0162	0.009996	--	0	0.082	1	0.7742		17	39015541
cg22529607	-0.0355	0.0138	0.009997	--	0	0.001	1	0.9778	PDE8A	15	85643136
cg17295739	-0.0326	0.0127	0.009997	--	71.3	3.486	1	0.06188	TNXB	6	32049513
cg26084506	0.0427	0.0166	0.009999	++	0	0.043	1	0.8364	MYOC	1	171605565
cg23958464	0.0276	0.0107	0.009999	++	34.6	1.529	1	0.2163		1	30985690
cg09619607	0.0342	0.0133	0.01	++	0	0.237	1	0.6265	CDKAL1	6	20867689
cg08535003	-0.0247	0.0096	0.01	--	0	0.146	1	0.7022	PPP1R3C	10	93390512
cg06256185	-0.0249	0.0097	0.01	--	0	0.805	1	0.3695	HTR2A-AS1;HTR2A	13	47429698
cg00705878	-0.0332	0.0129	0.01	--	0	0.431	1	0.5116	SR140;U2SURP	3	142720294
cg19277299	0.0311	0.0121	0.01	++	21.4	1.271	1	0.2595	GNG12	1	68277597
cg07524214	-0.0686	0.0267	0.01	--	0	0.92	1	0.3375		16	86825363
cg15763258	-0.0231	0.009	0.01001	--	0	0	1	0.9883	FLI1;RP11-744N12.2	11	128561675
cg03636912	-0.0185	0.0072	0.01001	--	0	0.056	1	0.813	RNF220	1	44870712
cg26849457	-0.0399	0.0155	0.01001	--	0	0.369	1	0.5435	PIK3C2G	12	18511336
cg04956806	0.0251	0.0098	0.01001	++	52.7	2.116	1	0.1458	TCEA2	20	62693657
cg16824480	-0.0209	0.0081	0.01001	--	0	0.695	1	0.4045	RNF157	17	74189931
cg10970856	0.0305	0.0119	0.01002	++	0	0.012	1	0.9121		5	137577863
cg00587447	-0.0252	0.0098	0.01002	--	0	0.473	1	0.4915	MAN2C1;RP11-817O13.6	15	75649230
cg26682251	-0.0151	0.0059	0.01002	--	0	0.132	1	0.7168		7	73286787
cg09122442	-0.0165	0.0064	0.01002	--	0	0.201	1	0.6542		4	6894410
cg01518016	-0.0265	0.0103	0.01002	--	0	0.239	1	0.6249	SYCN	19	39695237
cg19371224	0.0295	0.0114	0.01002	++	62.4	2.659	1	0.103	YWHAE	17	1251190
cg14472052	0.0299	0.0116	0.01002	++	0	0.56	1	0.4542	NRP2	2	206619322
cg05287297	0.045	0.0175	0.01003	++	89.7	9.676	1	0.001867		13	28396052
cg19529545	0.0151	0.0059	0.01003	++	39.8	1.661	1	0.1975	AC007381.3	2	60579767
cg17738714	0.041	0.0159	0.01003	++	0	0.545	1	0.4604	CDC25A	3	48230079
cg17702851	0.0266	0.0103	0.01003	++	0	0.067	1	0.7962		12	111198240
cg00097249	-0.025	0.0097	0.01003	--	54.9	2.219	1	0.1363		3	191419794
cg19682317	-0.0332	0.0129	0.01003	--	0	0.022	1	0.881	AMPD3	11	10471004
cg17210365	0.035	0.0136	0.01003	++	0	0.481	1	0.4879		12	51295766
cg03340501	-0.0282	0.0109	0.01003	--	0	0.042	1	0.8375	PRKD2	19	47214109
cg09111718	0.0411	0.016	0.01004	++	0	0.085	1	0.771	MIR548H3;RP3-418C23.2	6	97741183
cg05839533	0.0303	0.0118	0.01004	++	28.1	1.39	1	0.2384	KRT36	17	39642907
cg26402304	-0.0209	0.0081	0.01004	--	36.9	1.584	1	0.2082	LINC01177;RP11-243A14.2	16	9538889
cg25950112	-0.0376	0.0146	0.01004	--	0	0.137	1	0.7111		5	170740870
cg23836621	-0.0343	0.0133	0.01004	--	0	0.977	1	0.3229		2	226896225
cg26966001	-0.0455	0.0177	0.01004	--	0	0.342	1	0.5584	CEP41	7	130083226
cg14999189	-0.0132	0.0051	0.01004	--	40	1.667	1	0.1966	RAP1GAP2	17	2908369
cg18807527	-0.0454	0.0176	0.01004	--	0	0.392	1	0.531	BTN3A1	6	26415234
cg05651795	-0.0381	0.0148	0.01004	--	60.5	2.53	1	0.1117		2	56276392
cg04497154	0.0316	0.0123	0.01004	++	36.1	1.565	1	0.211		8	142094700
cg01051545	0.0272	0.0106	0.01005	++	0	0.703	1	0.4017		1	61508955
cg07619476	-0.0427	0.0166	0.01005	--	0	0.291	1	0.5899		2	119560860
cg18393977	-0.0197	0.0077	0.01005	--	53.9	2.169	1	0.1408	ATF7IP2	16	10462969
cg00018696	-0.0356	0.0138	0.01005	--	0	0.153	1	0.6955	CSMD1	8	3046483
cg19367449	-0.0201	0.0078	0.01005	--	46	1.852	1	0.1736	SLC22A6	11	62751488
cg12772821	-0.0392	0.0152	0.01005	--	0	0.018	1	0.8922	TBC1D8	2	101768258
cg18167759	-0.0542	0.021	0.01005	--	0	0.893	1	0.3446	CACNA2D4	12	2017746
cg13209113	-0.0206	0.008	0.01005	--	4.4	1.047	1	0.3063	PRDM16	1	3272732
cg00249503	0.0135	0.0052	0.01005	++	0	0.597	1	0.4399	DNAH17	17	76565078
cg22622164	0.0327	0.0127	0.01005	++	0	0.446	1	0.5042		17	81024267
cg01891925	-0.0435	0.0169	0.01006	--	20.7	1.26	1	0.2616	BTC	4	75721007
cg16487843	-0.0291	0.0113	0.01006	--	0	0	1	0.9854	KMT2A;MLL	11	118377080
cg13849219	-0.0326	0.0127	0.01006	--	0	0.503	1	0.4784	CTA-363E6.1	16	19325138
cg12167039	0.0231	0.009	0.01006	++	62.4	2.663	1	0.1027	NPAS3	14	34152172
cg24672056	-0.0333	0.013	0.01007	--	59.1	2.443	1	0.1181	SSBP3	1	54723730
cg14341424	-0.0482	0.0187	0.01007	--	0	0.899	1	0.3432	ATP6V1C1;KB-1639H6.2	8	104032813
cg02486332	0.0147	0.0057	0.01007	++	0	0.67	1	0.4132		12	3446251
cg14121949	-0.0352	0.0137	0.01007	--	72.1	3.584	1	0.05833	RFX3-AS1;RP11-509J21.4;RP11-509J21.3	9	3689652
cg05225634	-0.0425	0.0165	0.01007	--	0	0.02	1	0.8875		6	156718288
cg25556122	-0.0636	0.0247	0.01007	--	0	0.935	1	0.3335	EXOC3L2	19	45721000
cg17064754	-0.0291	0.0113	0.01007	--	0	0.336	1	0.5622		6	168664260
cg08037129	0.0416	0.0162	0.01008	++	48.7	1.948	1	0.1628	RP11-981G7.1	8	10290804
cg17167116	0.0209	0.0081	0.01008	++	0	0.845	1	0.3579	MECR	1	29533343
cg02927346	0.0182	0.0071	0.01008	++	0	0.266	1	0.6062	RASL10B	17	34059260
cg27049096	0.0424	0.0165	0.01008	++	0	0.105	1	0.7455	CXCR5;BCL9L	11	118764888
cg05809843	0.0501	0.0195	0.01008	++	0	0.503	1	0.478		8	24918863
cg05327433	-0.0234	0.0091	0.01008	--	0	0.144	1	0.7043		1	4687976
cg25581227	-0.0347	0.0135	0.01009	--	0	0.312	1	0.5763		3	128274467
cg26500390	0.0215	0.0083	0.01009	++	0	0.277	1	0.5984	LDB2	4	16628698
cg13511117	-0.0898	0.0349	0.01009	--	0	0.071	1	0.7899	MX2;TMPRSS3	21	42741991
cg13217522	-0.0202	0.0079	0.01009	--	0	0.972	1	0.3241	NTRK3	15	88749296
cg02543506	-0.0418	0.0162	0.01009	--	62	2.632	1	0.1047	FAM83C	20	33876594
cg01146614	-0.0366	0.0142	0.0101	--	29.7	1.422	1	0.2331	EZR	6	159235211
cg00280758	0.0364	0.0141	0.0101	++	0	0.316	1	0.5739	NAA15;NDUFC1	4	140221967
cg04112147	-0.0271	0.0105	0.0101	--	0	0.085	1	0.7706	AC018717.1	2	199778914
cg20457193	-0.0341	0.0133	0.0101	--	0	0.154	1	0.695	TXLNA	1	32645180
cg19465011	0.0353	0.0137	0.0101	++	0	0.497	1	0.4809	PTPRN2	7	157519179
cg26544657	-0.0452	0.0176	0.0101	--	0	0.066	1	0.7967		16	86773720
cg05354521	-0.0408	0.0158	0.0101	--	0	0.001	1	0.9796	C17orf70	17	79519227
cg07576376	-0.0334	0.013	0.01011	--	0	0.558	1	0.4552	RP11-158M2.5	15	86299708
cg05359326	-0.0424	0.0165	0.01011	--	0	0.286	1	0.5929		7	114459606
cg04982834	0.0209	0.0081	0.01011	++	0	0.799	1	0.3714	EVI5	1	93258288
cg12778930	-0.024	0.0093	0.01011	--	44.2	1.793	1	0.1806		6	134231452
cg06739805	0.0376	0.0146	0.01011	+-	71.1	3.462	1	0.0628	SNAPC5;MAP2K1;CTD-3185P2.1	15	66784559
cg06833110	0.0477	0.0186	0.01011	++	0	0.542	1	0.4616	MEIS1	2	66673316
cg08332743	0.0246	0.0096	0.01011	++	25.7	1.346	1	0.2459		20	57340666
cg13381185	-0.017	0.0066	0.01011	--	46.4	1.864	1	0.1721		21	47491141
cg23103687	0.0552	0.0215	0.01011	++	0	0.156	1	0.6932		4	605669
cg13706352	0.0291	0.0113	0.01011	++	0	0.016	1	0.8985	COX10;COX10-AS1	17	13972696
cg16362587	0.0272	0.0106	0.01011	++	38.7	1.632	1	0.2014	C1orf174	1	3812878
cg10846114	-0.0253	0.0098	0.01011	--	0	0.622	1	0.4302	AC007036.6	7	30218052
cg11594892	0.0197	0.0076	0.01011	++	0	0.61	1	0.4349	ARNT	1	150849332
cg20780796	0.0258	0.01	0.01011	++	0	0.512	1	0.4742	C6orf122;C6orf208;LINC00574;LINC00242	6	170190063
cg06999654	0.0224	0.0087	0.01012	++	0	0.027	1	0.87	CLTCL1	22	19201041
cg23629221	0.0174	0.0068	0.01012	++	75.1	4.012	1	0.04519	POLG2	17	62487588
cg26164878	0.0346	0.0134	0.01012	++	0	0.467	1	0.4943	U4	6	86703577
cg16032162	-0.0446	0.0174	0.01012	--	19.3	1.239	1	0.2656	C10orf41;ZNF503;ZNF503-AS2	10	77161653
cg18055501	0.0233	0.0091	0.01012	++	0	0.26	1	0.61	NOX3	6	155721059
cg26690525	0.0325	0.0126	0.01012	++	0	0.002	1	0.9622	ACTR1B	2	98275676
cg13326048	0.0281	0.0109	0.01012	++	0	0.003	1	0.9592		6	28641863
cg14722315	-0.0299	0.0116	0.01012	--	53.1	2.134	1	0.1441	IFFO2	1	19240707
cg12023271	-0.0386	0.015	0.01012	--	17.2	1.208	1	0.2718	CTD-3212A4.1	8	1053157
cg02027307	-0.0545	0.0212	0.01012	--	0	0	1	0.9892	SMOC2	6	168964510
cg25722465	0.0547	0.0213	0.01013	++	0	0.237	1	0.6264	KDR	4	55991701
cg20303917	0.0322	0.0125	0.01013	++	0	0.548	1	0.459	NAIF1	9	130826040
cg21341558	0.0196	0.0076	0.01013	++	0	0.242	1	0.623	MIR548G;RP11-201E8.1	3	99340420
cg11778321	0.0373	0.0145	0.01013	++	0	0.158	1	0.6907	SERPINB5	18	61157826
cg21445383	0.0366	0.0142	0.01013	++	0	0.849	1	0.3569	LIPE-AS1	19	43045945
cg13982763	-0.0278	0.0108	0.01013	--	0	0.185	1	0.6671	MTRR;FASTKD3	5	7869186
cg13055711	0.029	0.0113	0.01013	++	0	0.73	1	0.3928	LOC63930	20	61644999
cg03683165	-0.0318	0.0124	0.01013	--	25.3	1.339	1	0.2472	CTC-454M9.1	5	88465149
cg25676797	-0.016	0.0062	0.01014	--	0	0.464	1	0.4956		2	232782353
cg00644554	-0.0486	0.0189	0.01014	--	0	0.772	1	0.3795	DTX1	12	113531465
cg23031108	-0.0455	0.0177	0.01014	--	0	0.373	1	0.5414		13	78011540
cg09898154	0.0352	0.0137	0.01014	++	18.5	1.227	1	0.2679	CYB5RL;MRPL37;RP11-446E24.4	1	54665660
cg19242378	0.0252	0.0098	0.01014	++	0	0.945	1	0.331	COX19	7	1014867
cg00533295	0.0261	0.0102	0.01014	++	61.5	2.6	1	0.1068	BUB3	10	124921383
cg17966609	0.0431	0.0168	0.01014	++	0	0.003	1	0.953		5	172034377
cg15322500	0.0236	0.0092	0.01014	++	45.8	1.845	1	0.1744	AP2B1	17	33924143
cg05286252	-0.0415	0.0161	0.01014	--	54.5	2.197	1	0.1383	AUTS2	7	69496408
cg09971292	-0.0237	0.0092	0.01014	--	0	0.013	1	0.9108		10	30825587
cg20533893	0.0407	0.0158	0.01015	++	0	0.003	1	0.9565	COL19A1	6	70576030
cg26623364	-0.0199	0.0077	0.01015	--	0	0.026	1	0.8728		12	2145350
cg11296810	-0.0429	0.0167	0.01015	--	0	0.465	1	0.4951		5	121866960
cg08924777	0.0279	0.0109	0.01015	++	24	1.317	1	0.2512	LONP2;ABCC11	16	48278166
cg27539482	0.0227	0.0088	0.01015	++	83.6	6.092	1	0.01358		13	111589090
cg05765011	-0.0187	0.0073	0.01015	--	58.9	2.433	1	0.1188	ADCY9	16	4103225
cg25615092	0.0341	0.0133	0.01015	++	28.4	1.396	1	0.2374		5	158560417
cg01515834	0.0232	0.009	0.01015	++	0	0.125	1	0.7238		7	155608735
cg06639701	0.0223	0.0087	0.01016	++	0	0.437	1	0.5085		22	50917589
cg06667640	0.0204	0.0079	0.01016	++	0	0.744	1	0.3884	IGLJ5	22	23256316
cg15710856	0.0437	0.017	0.01016	++	77.4	4.424	1	0.03544	RAB8B	15	63510452
cg13390385	0.0405	0.0158	0.01016	++	0	0.229	1	0.6322	CAMTA1	1	7113332
cg20126473	-0.0265	0.0103	0.01016	--	0	0.042	1	0.8384	CPB2-AS1	13	46681176
cg10669755	-0.0353	0.0137	0.01016	--	0	0.156	1	0.6931	COL18A1	21	46921265
cg08528309	0.0291	0.0113	0.01016	++	0	0.309	1	0.5786	TMEM181;AL591025.1	6	159046220
cg24961786	-0.0293	0.0114	0.01016	--	54.6	2.204	1	0.1377	PCA3;PRUNE2	9	79378369
cg24460711	0.0169	0.0066	0.01016	++	0	0.865	1	0.3523	CACNA1C	12	2739918
cg22394639	-0.0164	0.0064	0.01016	--	0	0.794	1	0.3728	LOC200772;AC104809.4	2	241906904
cg12571007	-0.0351	0.0136	0.01016	--	26	1.352	1	0.245	ZNF778;AC009113.1	16	89286751
cg01041449	-0.0215	0.0084	0.01016	--	0	0.149	1	0.6991	GUCY1B3	4	156679817
cg14141145	0.0379	0.0148	0.01017	++	0	0.15	1	0.6987	RNASE6	14	21248591
cg27314352	-0.0338	0.0132	0.01017	--	0	0.042	1	0.8373		15	70077239
cg26141510	-0.0278	0.0108	0.01017	--	41	1.694	1	0.193		15	42308205
cg17617843	0.0231	0.009	0.01017	++	0	0.668	1	0.4137	C1QTNF3	5	34043454
cg01604260	0.0318	0.0124	0.01017	++	72.9	3.691	1	0.05471	ATP2C1	3	130686175
cg07858452	0.0602	0.0234	0.01017	++	0	0.562	1	0.4535	AFAP1	4	7926171
cg17650909	-0.0343	0.0133	0.01017	--	53.5	2.153	1	0.1423	SRP68	17	74049600
cg08216548	0.0213	0.0083	0.01017	++	45.2	1.823	1	0.1769		1	62803739
cg18891604	0.028	0.0109	0.01018	++	0	0.208	1	0.6481		6	36319055
cg20421940	-0.0439	0.0171	0.01018	--	0	0.437	1	0.5085		6	168811930
cg04412506	0.0339	0.0132	0.01018	++	0	0.001	1	0.9732	ICA1	7	8156924
cg17170741	-0.0324	0.0126	0.01018	--	0	0.571	1	0.4499	ATPAF2;C17orf39	17	17942558
cg26747686	0.0207	0.008	0.01018	++	0	0.821	1	0.3649	PDS5A	4	39948511
cg03833880	-0.0316	0.0123	0.01018	--	65.1	2.863	1	0.09065	RP11-371M22.1	5	113391294
cg12373058	0.0399	0.0155	0.01018	++	17.2	1.208	1	0.2718		1	26941780
cg07956058	0.0261	0.0102	0.01018	++	0	0.105	1	0.7458	CLK3	15	74911423
cg00381140	-0.0282	0.011	0.01018	--	0	0.977	1	0.323	TLE3	15	70389096
cg13186790	0.0335	0.013	0.01019	++	43.3	1.763	1	0.1842	WDR1;RN5S155	4	10117514
cg02488995	0.0405	0.0158	0.01019	+-	73.8	3.816	1	0.05077	RASGEF1C	5	179595938
cg20801605	0.0393	0.0153	0.01019	++	0	0.011	1	0.9168		1	29839997
cg20370581	0.0323	0.0126	0.01019	++	37.9	1.611	1	0.2043	WBSCR17	7	70972851
cg15248091	0.0365	0.0142	0.01019	++	0	0.521	1	0.4703		3	105663714
cg08276280	0.0217	0.0084	0.01019	++	0	0.639	1	0.424	MGC57346-CRHR1;CRHR1	17	43743868
cg26432190	-0.0358	0.0139	0.01019	--	0	0.129	1	0.7192	VSNL1	2	17721177
cg03385199	-0.0409	0.0159	0.01019	--	0	0.54	1	0.4625		6	100787364
cg12087681	0.0473	0.0184	0.0102	++	0	0.008	1	0.9268	ATR	3	142172196
cg01126910	-0.0351	0.0137	0.0102	-+	76.1	4.19	1	0.04065	RP11-400N13.1	1	222439768
cg24271863	-0.0229	0.0089	0.0102	--	70.1	3.342	1	0.06752	CTD-2532K18.1	5	174178647
cg24584237	-0.0174	0.0068	0.0102	--	0	0.423	1	0.5155	PKP3	11	396081
cg26923347	0.0269	0.0105	0.0102	++	0	0.242	1	0.6225	SDK2	17	71351054
cg01076387	0.0441	0.0172	0.0102	++	0	0.001	1	0.9766		3	157808628
cg18397357	-0.0228	0.0089	0.0102	--	0	0.402	1	0.5261		17	28565258
cg14765847	0.0347	0.0135	0.0102	++	0	0.652	1	0.4193		11	133878418
cg23072571	0.0376	0.0146	0.01021	++	0	0.098	1	0.7538	MIR373	19	54291978
cg15291685	0.0198	0.0077	0.01021	++	0	0.002	1	0.9662	AC068538.4	2	101223069
cg13613976	0.0264	0.0103	0.01021	++	37.8	1.607	1	0.2049	MAFK	7	1574413
cg06365016	-0.0608	0.0237	0.01021	--	9.2	1.102	1	0.2939	PIWIL1	12	130821453
cg13077514	0.0412	0.016	0.01021	++	0	0.042	1	0.8384	WDR7;Y_RNA	18	54421830
cg20659418	-0.034	0.0132	0.01021	--	0	0.644	1	0.4221		6	114176105
cg11504355	-0.0218	0.0085	0.01022	--	8	1.087	1	0.2971	KIRREL	1	158065595
cg04036366	0.0191	0.0074	0.01022	++	0	0	1	0.9888	STRA13	17	79976900
cg22678707	0.0397	0.0155	0.01022	++	0	0.345	1	0.5567	ATM;NPAT	11	108092902
cg06707614	-0.0231	0.009	0.01022	--	0	0.007	1	0.9353	ABCC1	16	16073301
cg03451020	-0.0239	0.0093	0.01022	--	0	0.096	1	0.7567		13	49875140
cg15856230	0.0201	0.0078	0.01022	++	0	0.002	1	0.9659	BRCA2;ZAR1L	13	32889173
cg09770542	0.0326	0.0127	0.01022	++	51.9	2.077	1	0.1495	HINFP	11	118991049
cg10862059	-0.0207	0.0081	0.01023	--	0	0.025	1	0.8745	KAZN	1	15110802
cg14410991	-0.0172	0.0067	0.01023	--	60.4	2.528	1	0.1118		15	91360017
cg27325861	0.0278	0.0108	0.01023	++	0	0.646	1	0.4214	LOC100130581	17	41456143
cg01530202	-0.0193	0.0075	0.01023	--	10.3	1.115	1	0.291	CIRBP-AS1;CIRBP	19	1267856
cg08154622	0.026	0.0101	0.01023	++	0	0.125	1	0.724		9	29218707
cg14718695	0.046	0.0179	0.01023	++	0	0	1	0.9857	TRAV24	14	22573370
cg25391724	0.0648	0.0252	0.01024	++	0	0.788	1	0.3748	RGS7	1	241154755
cg20401252	0.0284	0.0111	0.01024	++	0	0.168	1	0.6819	SOX11	2	5834062
cg18531227	0.0447	0.0174	0.01024	++	0	0.675	1	0.4114	RP11-486M23.2	8	29413052
cg19165939	-0.0281	0.0109	0.01024	--	0	0.642	1	0.423		6	85686987
cg05846336	-0.0545	0.0212	0.01024	--	0	0.039	1	0.8427	CCDC42B;DDX54;Y_RNA	12	113595314
cg26173375	0.069	0.0269	0.01024	++	0	0.547	1	0.4596	LASS3;CERS3	15	101084509
cg07615435	0.0259	0.0101	0.01024	++	0	0.053	1	0.8171	SMURF1;AC004893.11	7	98625802
cg15124757	-0.0291	0.0113	0.01024	--	25.9	1.349	1	0.2454	RAD51AP2	2	17699904
cg13383246	-0.0524	0.0204	0.01024	--	0	0.11	1	0.74	LL22NC03-86D4.1	22	34498820
cg24860322	0.0168	0.0065	0.01025	++	54.6	2.202	1	0.1378	TUBB4A	19	6503930
cg15071083	0.0332	0.0129	0.01025	++	0	0.169	1	0.6812		18	32523314
cg17673841	0.0261	0.0101	0.01025	++	0	0.672	1	0.4125	RP4-647J21.1	7	45001924
cg16179089	-0.0266	0.0104	0.01025	--	0	0.107	1	0.7432	CAND1.11;AMPD3	11	10340872
cg16795827	-0.0471	0.0184	0.01025	--	65.3	2.882	1	0.08957	PARK2	6	162764426
cg10355989	-0.0243	0.0095	0.01025	--	16.4	1.196	1	0.2742	MBOAT2	2	9143982
cg20297017	0.0416	0.0162	0.01025	++	74.2	3.879	1	0.0489	AC007563.3;AC007563.5	2	217664798
cg08373003	0.0435	0.0169	0.01025	++	0	0.25	1	0.6172	PITX1	5	134367099
cg07162264	-0.0236	0.0092	0.01026	--	0	0.274	1	0.6007	CLPTM1L	5	1341881
cg09392045	-0.0332	0.0129	0.01026	--	0	0.93	1	0.335	LOC221710	6	11094883
cg01897594	0.0402	0.0157	0.01026	++	0	0.113	1	0.7363	OTX1	2	63278180
cg08616593	-0.0366	0.0143	0.01026	--	0	0.032	1	0.8584	VGLL3	3	87040893
cg04020211	-0.0454	0.0177	0.01026	--	0	0.033	1	0.8564	GFPT2	5	179763432
cg02486983	0.0404	0.0157	0.01027	++	0	0.374	1	0.5409	DYRK1A;TMPRSS3	21	38802793
cg16302650	0.0397	0.0155	0.01027	++	0	0.843	1	0.3584	PPIL4	6	149867607
cg11324259	0.0179	0.007	0.01027	++	0	0.808	1	0.3686	CYP11B2	8	143999374
cg19593344	0.0296	0.0115	0.01027	++	0	0.002	1	0.9628	PTPRN2	7	157680809
cg21978924	-0.0428	0.0167	0.01027	--	0	0.214	1	0.6433	ALX4	11	44332756
cg13337697	0.0287	0.0112	0.01027	++	63.3	2.727	1	0.09865	ZNF302	19	35168649
cg07556059	0.0248	0.0097	0.01027	++	0	0.247	1	0.6189	TMEM200B	1	29449513
cg18163955	-0.0339	0.0132	0.01028	--	0	0	1	0.9913	CNTNAP1;CCR10	17	40833833
cg07090057	-0.0303	0.0118	0.01028	--	70.9	3.436	1	0.06378	MORC1	3	108837484
cg06800558	0.0177	0.0069	0.01028	++	0.5	1.005	1	0.3162	RP11-460B17.3	11	29455031
cg14963553	0.0272	0.0106	0.01028	++	65.8	2.924	1	0.08727		2	159610372
cg27041069	-0.0296	0.0115	0.01028	--	0	0.059	1	0.808		7	72939856
cg16968514	-0.023	0.0089	0.01028	--	30.4	1.436	1	0.2308	VPS52	6	33232604
cg12270000	0.0376	0.0146	0.01029	++	0	0.034	1	0.8533		10	113098817
cg14536899	-0.0378	0.0147	0.01029	--	0	0.106	1	0.7451	RAB3A;AC068499.6	19	18313954
cg13434631	0.047	0.0183	0.01029	++	0	0	1	0.998	GRHPR	9	37422914
cg06001943	0.0196	0.0076	0.01029	++	12.2	1.139	1	0.286		3	125416884
cg13555283	0.0351	0.0137	0.01029	++	0	0.468	1	0.4939	RP11-434E6.2	16	54404652
cg12887558	0.0335	0.013	0.01029	+-	76.2	4.209	1	0.04022	XPO6;SNORA25	16	28189033
cg26317554	0.0389	0.0152	0.01029	++	0	0.514	1	0.4733	DOCK9	13	99671342
cg06795706	-0.0385	0.015	0.01029	--	0	0.77	1	0.3802	GMEB2	20	62233190
cg16704389	0.0249	0.0097	0.01029	++	0	0.02	1	0.8871	KATNB1	16	57768292
cg16115440	-0.0264	0.0103	0.01029	--	0	0.002	1	0.9647	ATP6V0E2;RP4-751H13.6	7	149577256
cg02691783	-0.0411	0.016	0.01029	--	0	0.068	1	0.7947	TRAV34	14	22674682
cg22941054	-0.0712	0.0278	0.01029	--	0	0.047	1	0.8275	GBX1	7	150871421
cg21144340	0.0233	0.0091	0.0103	++	0	0.24	1	0.6244		6	167633022
cg07000467	-0.0522	0.0204	0.0103	--	0	0.002	1	0.9611	DAB2;C9	5	39424930
cg26440361	-0.0389	0.0152	0.0103	--	64	2.779	1	0.09549	ORAI1	12	122064389
cg19501503	0.0376	0.0147	0.0103	++	0	0.385	1	0.5351		13	103683873
cg16101806	0.035	0.0137	0.01031	++	0	0.055	1	0.8153	DAP	5	10701439
cg19798224	0.0232	0.0091	0.01031	++	32.7	1.487	1	0.2227	C14orf68;SLC25A47	14	100789509
cg17515744	0.0377	0.0147	0.01031	++	47.8	1.917	1	0.1662	DNAL4;SUN2	22	39190301
cg16840316	-0.0302	0.0118	0.01031	--	37.3	1.595	1	0.2066	OAF	11	120094384
cg02359414	-0.0303	0.0118	0.01031	--	83.6	6.092	1	0.01358	NCOR2	12	124827729
cg01166994	0.0428	0.0167	0.01032	++	0	0.046	1	0.8301	PPP1R3D;C20orf177;FAM217B	20	58515340
cg08270953	-0.0387	0.0151	0.01032	--	69.4	3.268	1	0.07066	NAP1L1	12	76477893
cg05192145	-0.0781	0.0304	0.01032	--	8.9	1.097	1	0.2949		16	30832346
cg16973568	0.0268	0.0104	0.01033	++	0	0.056	1	0.8126	OCA2	15	28259937
cg13303229	0.0323	0.0126	0.01033	++	20.1	1.251	1	0.2633	LARP1	5	154136254
cg21476738	0.0224	0.0088	0.01033	++	55.5	2.247	1	0.1339	TIAF1;MYO18A	17	27404103
cg17523124	-0.0227	0.0089	0.01033	--	58.2	2.39	1	0.1221	TMEM90B;SYNDIG1	20	24451769
cg00083399	0.0167	0.0065	0.01033	++	0	0.109	1	0.7411	MTHFSD	16	86565980
cg14852063	-0.0296	0.0115	0.01033	--	0	0.043	1	0.8351	SAMD8	10	76887360
cg10064484	-0.0319	0.0124	0.01033	--	0	0.788	1	0.3748	PTPRF	1	44028433
cg00142239	0.0351	0.0137	0.01033	++	0	0.192	1	0.661	DLGAP2	8	1508017
cg06074912	0.0341	0.0133	0.01033	++	63.3	2.725	1	0.09878	PRADC1;CCT7	2	73461291
cg01742859	-0.0208	0.0081	0.01034	--	0	0.672	1	0.4122	GALNT2	1	230265718
cg04331204	0.0209	0.0082	0.01034	++	32.5	1.482	1	0.2234	LYPD2	8	143835180
cg01719220	-0.0334	0.013	0.01034	--	0	0.061	1	0.8051	C16orf57;ZNF319	16	58035188
cg01757745	0.0323	0.0126	0.01034	++	0	0.063	1	0.8012	C10orf93;TTC40	10	134755601
cg10131124	-0.0485	0.0189	0.01034	--	0	0.134	1	0.7146		14	74685548
cg25989967	-0.0306	0.0119	0.01034	--	39.7	1.658	1	0.1978	ARID1B	6	157411164
cg05322697	0.0294	0.0115	0.01034	++	0	0.052	1	0.8197	ACD;PARD6A	16	67694584
cg02008423	0.0246	0.0096	0.01035	++	68.8	3.203	1	0.07351		3	184445561
cg17191639	-0.0344	0.0134	0.01035	--	0.8	1.008	1	0.3154	NASP	1	46078694
cg07850949	-0.0197	0.0077	0.01035	--	65.7	2.916	1	0.08769	TTYH2	17	72238453
cg18283673	0.0218	0.0085	0.01035	++	0	0.546	1	0.46	NISCH	3	52523650
cg22195222	0.0336	0.0131	0.01036	++	0	0.989	1	0.32	VAMP2	17	8066470
cg00826203	-0.0324	0.0126	0.01036	--	0	0.04	1	0.8415	SCMH1;RP11-399E6.1	1	41706807
cg27093958	0.0321	0.0125	0.01036	++	0	0.007	1	0.9355	PRKAG2	7	151264465
cg02784513	-0.0461	0.018	0.01036	--	0	0.058	1	0.8096	PPP3R1	2	68430960
cg21015084	-0.0207	0.0081	0.01036	--	0	0.319	1	0.5722	ARHGEF15;AC135178.7	17	8222332
cg08619528	0.022	0.0086	0.01037	++	42.1	1.726	1	0.1889	RP11-73O6.4	6	126385363
cg10120718	-0.0264	0.0103	0.01037	--	0	0.273	1	0.6013		11	41522317
cg05115468	0.0376	0.0147	0.01037	++	0	0.084	1	0.7721	SNORD27;SLC3A2;SNORD26;SNORD28;SNORD25;SNHG1;SNORD22	11	62623202
cg25146089	0.0362	0.0141	0.01037	++	0	0.01	1	0.9198	CLSTN2;RP11-68L1.2	3	140174485
cg06530089	0.0236	0.0092	0.01037	++	76.8	4.312	1	0.03785	ANKFN1	17	54556421
cg07282058	0.0394	0.0154	0.01037	++	86.2	7.23	1	0.00717		16	86232315
cg16602850	-0.0189	0.0074	0.01037	--	4.3	1.045	1	0.3067		5	157205259
cg04706530	0.0379	0.0148	0.01037	++	0	0.066	1	0.7975		5	51125481
cg16526526	0.0163	0.0064	0.01038	++	0	0	1	0.9963	NLRC4	2	32490789
cg05718389	-0.0466	0.0182	0.01038	--	0	0.121	1	0.7283	GTF2A2;AC092755.4	15	59950093
cg24951364	0.0533	0.0208	0.01038	+-	71.8	3.542	1	0.05985		1	162388800
cg19409133	0.0259	0.0101	0.01038	++	0	0.404	1	0.5249	SNHG3-RCC1;RCC1;snoU13	1	28843744
cg02219125	0.0353	0.0138	0.01038	++	0	0.212	1	0.6454	TTC8	14	89290504
cg02053529	0.0206	0.008	0.01038	++	59	2.438	1	0.1185	RGS3	9	116326652
cg08155908	0.0421	0.0164	0.01038	++	0	0.78	1	0.377	MYH14	19	50717778
cg14349937	0.0269	0.0105	0.01038	++	48.8	1.953	1	0.1622	RNLS	10	90093521
cg03207151	-0.0617	0.0241	0.01038	--	51.2	2.049	1	0.1523	HOXC4	12	54442288
cg25269856	-0.0245	0.0096	0.01039	--	0	0.185	1	0.667	SMIM2;C13orf44-AS1	13	44733945
cg06912939	0.0173	0.0067	0.01039	++	0	0.965	1	0.3258	SMO;RP11-286H14.8	7	128852939
cg14295282	-0.0232	0.0091	0.01039	--	0	0.01	1	0.922	LOC643339;snoU13	12	93660731
cg05862393	0.0315	0.0123	0.01039	++	0	0.073	1	0.7873	SLC5A12	11	26744484
cg04508216	0.0243	0.0095	0.01039	++	0	0.211	1	0.6463	MASP2	1	11107452
cg22056533	0.0475	0.0185	0.01039	++	0	0.799	1	0.3713	U6;CDH9	5	27111516
cg04154940	0.0264	0.0103	0.01039	++	0	0.126	1	0.7222	MARK3	14	103852302
cg04515225	0.0365	0.0142	0.01039	++	73.4	3.761	1	0.05246	RP11-262A12.1	11	109656574
cg09417809	0.0286	0.0112	0.01039	++	0	0.039	1	0.8434		12	115131223
cg05583848	-0.0345	0.0135	0.01039	--	0	0	1	0.9849	DEF6	6	35265411
cg17247899	0.033	0.0129	0.0104	++	0	0.13	1	0.718	ITPR2	12	26920082
cg02683570	-0.0185	0.0072	0.0104	--	0	0.064	1	0.801		4	152986546
cg20931188	-0.0444	0.0173	0.0104	--	0	0.542	1	0.4616	ZBTB43	9	129567055
cg19918763	0.0472	0.0184	0.0104	+-	82.3	5.65	1	0.01745	TMEM30B;PRKCH	14	61748540
cg03562868	0.0391	0.0152	0.0104	++	0	0	1	0.9836	PLAGL1;HYMAI	6	144329922
cg00788892	-0.0385	0.015	0.01041	--	0	0.11	1	0.7402		8	60556787
cg20113888	0.0292	0.0114	0.01041	++	0	0.268	1	0.6044	TRIM56	7	100732273
cg10765567	-0.0454	0.0177	0.01041	--	0	0.013	1	0.9099	CFDP1	16	75467484
cg24412912	-0.03	0.0117	0.01041	--	0	0.302	1	0.5829		5	5131460
cg23782408	-0.0256	0.01	0.01041	--	3.5	1.036	1	0.3088	TCHP	12	110366371
cg19222512	0.0436	0.017	0.01041	++	0	0.711	1	0.3993	ARL6	3	97482375
cg21593159	-0.0279	0.0109	0.01042	--	0	0.034	1	0.8544		2	112391213
cg19647783	0.0249	0.0097	0.01042	++	0	0.127	1	0.7221	KIAA1217	10	24496967
cg27599114	-0.0362	0.0141	0.01042	--	0	0.967	1	0.3253		5	50254825
cg02666556	0.0298	0.0116	0.01042	++	65.5	2.898	1	0.08869	OR9Q1	11	57791314
cg04192482	-0.0399	0.0156	0.01042	--	0	0	1	0.9864	KIFAP3	1	169903436
cg09955227	0.0266	0.0104	0.01042	++	0	0.001	1	0.9701		9	137923895
cg05289394	0.0327	0.0128	0.01042	++	32.3	1.477	1	0.2242	FOXS1	20	30434529
cg08843944	0.0207	0.0081	0.01042	++	0	0.085	1	0.7705		5	153904734
cg04105547	0.0282	0.011	0.01042	++	0	0.423	1	0.5152	LMF1	16	965857
cg20342073	-0.047	0.0183	0.01042	--	0	0.039	1	0.8426	TTC27	2	33013352
cg07592854	-0.0329	0.0128	0.01042	--	0	0.021	1	0.8854	AGTPBP1	9	88357512
cg11307296	0.0363	0.0142	0.01042	++	14.3	1.167	1	0.28		8	25373442
cg06165411	0.0284	0.0111	0.01042	++	68.7	3.194	1	0.07392		17	19320830
cg25063221	-0.0351	0.0137	0.01042	--	0	0.079	1	0.7789	LOXL3;DOK1	2	74781733
cg10628612	-0.027	0.0105	0.01043	--	0	0.24	1	0.6238		4	170227052
cg13276570	-0.0345	0.0135	0.01043	--	0	0.057	1	0.8106	ANKRD33B	5	10567643
cg18356760	-0.0343	0.0134	0.01043	--	0	0.156	1	0.6927	SGPP1	14	64194567
cg08449748	-0.0181	0.007	0.01043	--	0	0.118	1	0.7316	ABCA3	16	2349846
cg06547203	0.0488	0.019	0.01043	++	42.7	1.746	1	0.1863	RRN3	16	15154082
cg07189167	-0.0352	0.0138	0.01043	--	0	0.284	1	0.5942	PKP1	1	201278888
cg11059198	-0.0252	0.0098	0.01043	--	0	0.009	1	0.9228	SRRT	7	100484055
cg25545507	0.0305	0.0119	0.01044	++	0	0.776	1	0.3783	PKD2L1	10	102090310
cg17147880	-0.0413	0.0161	0.01044	--	0	0.03	1	0.8622	KIAA1024	15	79732747
cg02170577	-0.022	0.0086	0.01044	--	0	0.08	1	0.7776	SRPK2	7	104939331
cg17972162	-0.0192	0.0075	0.01045	--	56.2	2.284	1	0.1307	APOBEC3H	22	39496387
cg06618474	-0.016	0.0062	0.01045	--	49.2	1.969	1	0.1606	CRIP1;AL928654.7	14	105952171
cg14548104	-0.0212	0.0083	0.01045	--	0	0.213	1	0.6446	RMND5B	5	177570543
cg07198752	0.0352	0.0137	0.01045	++	0	0.013	1	0.9096	CYBRD1	2	172383228
cg21972958	-0.0325	0.0127	0.01045	--	0	0.44	1	0.507	CNR1	6	88876144
cg12153422	-0.0233	0.0091	0.01045	--	0	0.397	1	0.5288	LTBP2	14	75075712
cg06480440	-0.0222	0.0087	0.01045	--	55	2.224	1	0.1359		1	60264226
cg02182594	-0.0771	0.0301	0.01045	--	0	0.103	1	0.7482		14	78108576
cg11607710	-0.0217	0.0085	0.01045	--	0	0.339	1	0.5602	NCOR2	12	125020250
cg12540731	-0.0385	0.015	0.01046	--	52.7	2.113	1	0.1461	KCNB2	8	73449506
cg21379300	0.0369	0.0144	0.01046	++	0	0.003	1	0.9538	CLSTN2;RP11-68L1.2	3	140179238
cg10258381	0.0122	0.0048	0.01046	++	0	0.278	1	0.5977	C10orf105;CDH23	10	73486251
cg26917305	0.0384	0.015	0.01046	++	0	0.015	1	0.9019	RP11-312J18.6;RP11-544M22.1	1	160903135
cg08308257	0.037	0.0145	0.01046	++	35	1.54	1	0.2147	SMNDC1	10	112064994
cg00055073	-0.0311	0.0121	0.01046	--	54	2.172	1	0.1406		2	43398118
cg14478663	-0.0456	0.0178	0.01047	--	0	0.322	1	0.5705		14	51643693
cg04273763	-0.0317	0.0124	0.01047	--	49.2	1.967	1	0.1607	TOM1L2	17	17862149
cg25073725	-0.038	0.0149	0.01047	--	0	0.005	1	0.9439	ADH5;RP11-696N14.1	4	100010060
cg27535533	-0.0235	0.0092	0.01047	--	27.2	1.374	1	0.2412	A1CF	10	52588292
cg17668300	0.0496	0.0194	0.01047	++	0	0.155	1	0.6938	GVINP1	11	6756685
cg09081233	0.0289	0.0113	0.01047	++	0	0.169	1	0.6813		13	31447381
cg06959053	-0.0455	0.0178	0.01047	--	0	0.287	1	0.5919	RASGRF1	15	79382548
cg14426762	0.0213	0.0083	0.01047	++	0	0.321	1	0.5711	NSMCE2	8	126267290
cg10294820	-0.0368	0.0144	0.01048	--	0	0.464	1	0.4956		16	86229698
cg18557215	0.0338	0.0132	0.01048	++	0	0.037	1	0.8469	GUCA1C	3	108633926
cg13672791	0.0532	0.0208	0.01048	++	0	0.703	1	0.4017	CACNG7	19	54416165
cg20248163	-0.0262	0.0102	0.01048	--	0	0.709	1	0.3998		11	74957383
cg11751101	-0.026	0.0102	0.01048	--	67.3	3.062	1	0.08014	C1R;C1RL	12	7244660
cg05198359	-0.0324	0.0127	0.01048	--	0	0.031	1	0.8601	LOC100129461	6	5026559
cg06193004	0.0221	0.0086	0.01048	++	31.8	1.467	1	0.2258	KCNS1	20	43729874
cg12410383	0.0218	0.0085	0.01048	++	0	0.11	1	0.7401	RP11-167H9.3;snoU13;RP11-167H9.4	3	149796419
cg18722282	-0.0358	0.014	0.01049	--	44.6	1.807	1	0.1789	UBXN10;UBXN10-AS1;RP3-340N1.5	1	20512408
cg23426304	-0.0241	0.0094	0.01049	--	0	0.667	1	0.414	CCDC150	2	197597350
cg22600215	0.0381	0.0149	0.01049	++	0	0.006	1	0.9397	FRYL	4	48548597
cg00892255	0.0194	0.0076	0.01049	++	2	1.02	1	0.3125	NIN	14	51243177
cg25671428	0.0533	0.0208	0.0105	++	0	0.165	1	0.6844	CLSTN2;RP11-13L2.2	3	140225964
cg17422288	-0.0351	0.0137	0.0105	--	16.5	1.197	1	0.2739	AL157904.1	1	117446768
cg02150018	-0.0277	0.0108	0.0105	--	0	0.041	1	0.8386		12	56781267
cg26591930	-0.1016	0.0397	0.0105	--	0	0.926	1	0.336	SHANK2	11	70672986
cg00993881	0.0392	0.0153	0.0105	++	0	0.304	1	0.5812	DAAM1	14	59681199
cg24501872	0.0334	0.013	0.0105	++	0	0.586	1	0.444	CAMTA1	1	7562444
cg13522359	-0.0388	0.0152	0.01051	--	59.6	2.478	1	0.1154	ADAMTSL3;U6	15	84385538
cg26261298	0.0286	0.0112	0.01051	++	19.3	1.239	1	0.2657	PLAGL1	6	144263435
cg04755386	0.026	0.0102	0.01051	++	5.4	1.057	1	0.3039		2	109622481
cg06878108	0.0293	0.0114	0.01051	++	51	2.039	1	0.1533		14	104866636
cg14665413	-0.0245	0.0096	0.01051	--	0	0.738	1	0.3904	TLR6;TLR1	4	38859728
cg23810352	0.0399	0.0156	0.01051	++	0	0.085	1	0.7707	PRKRIR	11	76071097
cg07197740	-0.0429	0.0168	0.01051	--	0	0.948	1	0.3302	RP11-756P10.3	4	189658426
cg11662322	-0.0276	0.0108	0.01052	--	19.5	1.242	1	0.2652	C1R;C1RL	12	7245267
cg13438722	0.0369	0.0144	0.01052	++	78.3	4.604	1	0.0319	TOX	8	60001267
cg08433226	0.03	0.0117	0.01052	++	38.1	1.615	1	0.2038		17	75938656
cg24657005	-0.0233	0.0091	0.01052	--	0	0.674	1	0.4117		10	71491801
cg25986631	-0.0219	0.0085	0.01052	--	5.8	1.061	1	0.303		11	122517709
cg06462291	0.0371	0.0145	0.01052	++	26.8	1.366	1	0.2426	NT5DC3	12	104235479
cg00409552	-0.0397	0.0155	0.01053	--	57	2.326	1	0.1272	SLC20A2	8	42275220
cg08324366	-0.0343	0.0134	0.01053	--	0	0.037	1	0.8473	SPATA17-AS1;SPATA17;RP11-415L24.1	1	217959671
cg12959488	0.0481	0.0188	0.01053	++	0	0.349	1	0.5549	RP11-346C20.1;ZFHX3	16	73094343
cg13975362	-0.0267	0.0104	0.01053	--	0	0.486	1	0.4857	GPR116	6	46890512
cg19740240	-0.0244	0.0096	0.01053	--	0	0.186	1	0.6665	SPTB	14	65251365
cg14790396	-0.0384	0.015	0.01054	--	0	0.004	1	0.9489	PDE2A	11	72381323
cg18274164	0.0269	0.0105	0.01054	-+	71.4	3.499	1	0.06142		8	105270847
cg05258820	0.0327	0.0128	0.01054	++	0	0.166	1	0.6835	LOC285780;LY86;LY86-AS1	6	6624448
cg08321518	0.0216	0.0084	0.01054	++	0	0.037	1	0.847	HORMAD2;HORMAD2-AS1;CTA-85E5.10;MTMR3	22	30476204
cg15850172	-0.0305	0.0119	0.01054	--	0	0.091	1	0.7626	VWA3A;RP11-101E7.2	16	22102614
cg01738411	-0.0743	0.029	0.01054	--	0	0.335	1	0.5626	KALRN	3	124417054
cg20481816	0.0396	0.0155	0.01054	++	0	0.448	1	0.5031	PSMC3	11	47448111
cg02652760	0.033	0.0129	0.01054	++	0	0.294	1	0.5879	POM121L2	6	27278678
cg13879937	-0.0333	0.013	0.01054	--	0	0.773	1	0.3794	EHD4;CTD-2382E5.1	15	42265413
cg15415370	-0.0443	0.0173	0.01054	--	0	0.282	1	0.5955	SPATA17-AS1;SPATA17;RP11-415L24.1	1	217959780
cg00239003	0.0295	0.0115	0.01054	++	0	0.341	1	0.5592	CLPTM1	19	45458398
cg06101456	0.0439	0.0172	0.01055	++	55.6	2.253	1	0.1334	EPB41L4B	9	112083216
cg05268984	0.0205	0.008	0.01055	++	0	0.33	1	0.5659	CLMN;CTD-2240H23.2	14	95652283
cg13484608	0.0239	0.0093	0.01055	++	50.4	2.018	1	0.1555	MAP2K3	17	21191452
cg01781567	0.0273	0.0107	0.01055	++	0	0.456	1	0.4995	LINC00502	10	92806832
cg21107537	-0.0174	0.0068	0.01055	--	11.3	1.127	1	0.2884	RER1	1	2325309
cg24363621	0.0559	0.0219	0.01055	++	0	0.328	1	0.5671	SNORD115-9;SNORD115-10;SNORD115-5;SNORD115-12;SNHG14	15	25430653
cg13129285	0.0384	0.015	0.01056	++	0	0.527	1	0.4678		11	75417467
cg15037583	0.0413	0.0162	0.01056	++	0	0.273	1	0.6014	MACROD1;OTUB1	11	63767176
cg21406003	0.0123	0.0048	0.01056	++	58.6	2.414	1	0.1202	NEK6	9	127052763
cg08732456	-0.0319	0.0125	0.01056	--	59.5	2.472	1	0.1159	PRKCZ	1	2020870
cg05666571	-0.0304	0.0119	0.01056	--	0	0.642	1	0.423	C18orf10;KIAA1328;TPGS2	18	34409053
cg19138387	-0.0187	0.0073	0.01056	--	0	0	1	0.9846	CIC	19	42783111
cg00938429	0.0443	0.0173	0.01056	++	0	0.018	1	0.8936	ADAMTS20	12	43946880
cg14553853	-0.0281	0.011	0.01057	--	0	0.056	1	0.8132	WDFY3;C4orf12;WDFY3-AS2	4	85888001
cg20435464	-0.0391	0.0153	0.01057	--	0	0.529	1	0.4668	MAP3K10	19	40711928
cg10091811	-0.0168	0.0066	0.01057	--	0	0.199	1	0.6558	TBCD	17	80878849
cg02294123	-0.0303	0.0118	0.01057	--	0	0.479	1	0.4889	SNRPA1	15	101828303
cg23792265	0.0465	0.0182	0.01058	++	0	0.208	1	0.6479	SQRDL;RP11-96O20.4	15	45926889
cg12243172	0.0263	0.0103	0.01058	++	62.7	2.682	1	0.1015	RGS22	8	101085877
cg21737835	0.0449	0.0176	0.01058	++	0	0.018	1	0.8925	CTD-2324F15.2	5	6340011
cg11134334	0.0301	0.0118	0.01058	++	44.9	1.815	1	0.1779	GPC6;GPC6-AS1	13	94822726
cg08151200	-0.022	0.0086	0.01058	--	0	0.469	1	0.4936	LRRK1;RP11-505E24.3	15	101587883
cg01473729	-0.0178	0.007	0.01059	--	0	0.395	1	0.5296	CHID1	11	892898
cg22708853	-0.029	0.0113	0.01059	--	0	0.005	1	0.9461	FLT3LG	19	49977670
cg01380107	-0.024	0.0094	0.01059	--	55.2	2.231	1	0.1352	SEMA4B	15	90763329
cg17312580	-0.0443	0.0173	0.01059	--	0	0.84	1	0.3593	PCDHB15	5	140624586
cg07617636	0.0189	0.0074	0.01059	++	0	0.667	1	0.4141	PRKAG2	7	151519325
cg23357412	0.019	0.0074	0.01059	++	0	0.17	1	0.6804		18	13186027
cg21507987	-0.0242	0.0095	0.01059	--	0	0.241	1	0.6236	AMPD3	11	10527506
cg08169092	-0.0234	0.0091	0.01059	--	0	0.165	1	0.6842		2	240735922
cg15213116	-0.0302	0.0118	0.01059	--	18	1.22	1	0.2695	RIBC2	22	45813604
cg23991457	-0.0462	0.0181	0.0106	--	0	0.146	1	0.702	DKK3	11	12026434
cg01474925	-0.0276	0.0108	0.0106	--	74.5	3.928	1	0.04748	RPS6KA2	6	166824871
cg20365193	-0.0244	0.0095	0.0106	--	76	4.161	1	0.04136	LOC338694;RP11-554A11.9;RP11-554A11.8	11	68923088
cg16589580	0.0301	0.0118	0.0106	++	0	0.003	1	0.9563		22	30239152
cg22553936	-0.0318	0.0125	0.0106	--	0	0.93	1	0.3349		20	56413853
cg05765804	-0.023	0.009	0.0106	--	0	0.184	1	0.668		16	88379433
cg00463171	-0.0501	0.0196	0.0106	--	0	0.465	1	0.4953	PCCA	13	100741364
cg18186704	0.0354	0.0138	0.0106	++	0	0.476	1	0.4904	CSMD3	8	114448998
cg19808643	-0.0363	0.0142	0.0106	--	0	0.077	1	0.7818	SNX2	5	122110361
cg05139369	0.0181	0.0071	0.0106	++	0	0.559	1	0.4548	SHBG;FXR2	17	7517402
cg05085631	-0.0257	0.0101	0.01061	--	0	0.358	1	0.5495	EIF2AK3;AC062029.1	2	88927217
cg05369327	0.0485	0.019	0.01061	++	0	0.198	1	0.6562		14	95826853
cg15135176	-0.0406	0.0159	0.01061	--	0	0.188	1	0.6645	PRDM16	1	3044977
cg00171161	-0.0303	0.0119	0.01061	--	0	0.025	1	0.8748	NUDT9	4	88343636
cg18628367	-0.0535	0.0209	0.01061	--	41.4	1.708	1	0.1913	PTPRN2	7	157475548
cg05201477	-0.0396	0.0155	0.01061	--	0	0.002	1	0.9672	ARNT2;RP11-210M15.2	15	80696283
cg24872217	-0.0316	0.0124	0.01061	--	0	0.837	1	0.3603	TMCO6;NDUFA2	5	140024917
cg25884222	0.033	0.0129	0.01061	++	78.6	4.672	1	0.03065	PTBP3;MIR3134	9	115095436
cg02182074	0.0553	0.0216	0.01061	++	0	0.246	1	0.6201	FERMT1	20	6104882
cg14161241	0.0304	0.0119	0.01062	++	0	0.212	1	0.6453	PLAGL1;HYMAI	6	144329909
cg23806064	-0.0438	0.0171	0.01062	--	0	0.011	1	0.916		4	48317940
cg06387649	0.0218	0.0085	0.01062	++	0	0.013	1	0.9094	C19orf20;TPGS1	19	507123
cg14112290	0.0283	0.0111	0.01062	++	52.4	2.099	1	0.1474	PRPF6;ZNF512B	20	62650205
cg03147750	-0.0674	0.0264	0.01062	--	21.7	1.277	1	0.2584	PTPRN2	7	158381599
cg01599826	0.0145	0.0057	0.01062	++	32.5	1.483	1	0.2234	ZNF618	9	116648438
cg23946074	0.0385	0.0151	0.01063	++	74.4	3.905	1	0.04813	OSTN	3	190916902
cg24104567	0.0537	0.021	0.01063	++	0	0.135	1	0.7131	WNK4	17	40932508
cg07760722	0.0317	0.0124	0.01063	++	55	2.224	1	0.1359	NR3C2	4	149033953
cg14268754	-0.0471	0.0184	0.01063	--	89.4	9.459	1	0.002101	UQCRB;KB-1043D8.6	8	97248505
cg22867627	0.041	0.016	0.01063	++	72.3	3.609	1	0.05747	HDAC1	1	32785472
cg12724901	-0.0191	0.0075	0.01063	--	74.9	3.989	1	0.04581		5	173295542
cg03183163	0.0285	0.0112	0.01063	++	0	0.212	1	0.6454		17	38619633
cg14124182	0.0227	0.0089	0.01064	++	73	3.699	1	0.05444	TSHZ2	20	51803814
cg11389179	-0.0512	0.0201	0.01064	--	0	0.618	1	0.4316	ZFAND4	10	46167827
cg06616729	-0.052	0.0204	0.01064	--	10.1	1.112	1	0.2915		8	55379248
cg23701396	0.0271	0.0106	0.01064	++	0	0.097	1	0.7555	SOBP	6	107958433
cg18048341	-0.0185	0.0072	0.01064	--	0	0.238	1	0.6255	SEMA6D	15	48043013
cg04702538	-0.0228	0.0089	0.01064	--	54.5	2.197	1	0.1382	TRPV2	17	16318972
cg19428235	0.0279	0.0109	0.01064	++	0	0.567	1	0.4516	GNAI1	7	79763136
cg22468868	0.0326	0.0128	0.01064	++	61.7	2.613	1	0.106	RNFT1	17	58042029
cg22801690	-0.0288	0.0113	0.01064	--	0	0.005	1	0.9418	DAO	12	109274241
cg08840929	-0.0458	0.0179	0.01065	--	0	0.759	1	0.3836	MOXD1	6	132721250
cg06729455	-0.0297	0.0116	0.01065	--	0	0.916	1	0.3384	FOXP1	3	71202177
cg17364672	0.0589	0.0231	0.01065	++	0	0.043	1	0.8353	NPFFR1	10	72014868
cg05090966	-0.0353	0.0138	0.01065	--	0	0.047	1	0.8289	AC006372.4	7	157278058
cg14857371	-0.0245	0.0096	0.01065	--	0	0.124	1	0.7244	FJX1	11	35641080
cg01678091	-0.0383	0.015	0.01065	--	0	0.42	1	0.5172	MAGEL2	15	23890686
cg21502751	-0.0326	0.0128	0.01065	--	0	0.025	1	0.8735		20	50633639
cg10303107	0.0286	0.0112	0.01066	++	0	0.062	1	0.8038	PRDM11;AC103681.1	11	45230795
cg15228492	-0.0373	0.0146	0.01066	--	63.3	2.725	1	0.0988	YEATS2	3	183415124
cg21165725	0.018	0.007	0.01066	++	71.5	3.504	1	0.06123	LOC101929231;AC144449.1	2	150559180
cg03798739	0.0311	0.0122	0.01067	++	0	0.154	1	0.695	RP11-74K19.1	1	69716553
cg12664038	0.0653	0.0256	0.01067	++	0	0.007	1	0.9334	BCAN	1	156611194
cg22208361	0.046	0.018	0.01067	++	11	1.123	1	0.2892	GFER;NOXO1	16	2034040
cg27606678	0.0263	0.0103	0.01067	++	23.8	1.313	1	0.2519	TRIM62	1	33647803
cg11480627	-0.0831	0.0325	0.01067	--	0	0.001	1	0.9788	SHANK2	11	70672876
cg21800284	-0.0443	0.0174	0.01068	--	0	0.022	1	0.8817		12	115107215
cg14554539	0.0289	0.0113	0.01068	++	0	0.199	1	0.6557	SLC25A25;RP11-379C10.4	9	130854713
cg22351988	0.0351	0.0137	0.01068	++	0	0.775	1	0.3787	ZCCHC6	9	88967620
cg13832988	0.0313	0.0123	0.01068	++	84.2	6.32	1	0.01194	FYN	6	112043086
cg16434510	0.0533	0.0209	0.01068	++	0	0.226	1	0.6345		8	129800022
cg26334804	0.0325	0.0127	0.01068	++	54.4	2.195	1	0.1385	AXL	19	41724208
cg26321684	0.0367	0.0144	0.01068	++	0	0.003	1	0.9555	SESTD1	2	180129806
cg23447195	0.025	0.0098	0.01068	++	0	0.456	1	0.4997	SPRYD3	12	53460217
cg14592365	-0.0201	0.0079	0.01068	--	0	0.002	1	0.9645	RP11-794P6.1;POU2AF1	11	111288100
cg00383715	0.028	0.011	0.01069	++	0	0.698	1	0.4034	DEC1	9	117919544
cg00071618	0.0391	0.0153	0.01069	++	0	0.224	1	0.6362	JPH3	16	87645667
cg25397029	-0.0587	0.023	0.01069	--	0	0.066	1	0.797	ANKRD2	10	99338240
cg07564767	-0.0492	0.0193	0.01069	--	0	0.69	1	0.4062	D4S234E	4	4389668
cg07988171	-0.026	0.0102	0.01069	--	48.3	1.934	1	0.1643	TPM4	19	16199419
cg20412287	0.0277	0.0108	0.01069	++	0	0.116	1	0.733	HDAC4	2	240311564
cg16566595	-0.0276	0.0108	0.01069	--	0	0.614	1	0.4333	WBP11P1	18	30090866
cg10015578	0.0207	0.0081	0.01069	++	18.8	1.232	1	0.267		11	75977998
cg19719409	-0.0552	0.0216	0.0107	--	0	0.056	1	0.8134		7	27130324
cg26439071	0.0334	0.0131	0.0107	++	0	0.674	1	0.4115	TCTN2	12	124155620
cg06802346	0.0307	0.012	0.0107	++	59.1	2.447	1	0.1178		8	143055943
cg03536771	0.0237	0.0093	0.0107	++	0	0.846	1	0.3576	LINC01270;RP11-290F20.1	20	48910151
cg03491687	-0.0204	0.008	0.0107	--	0	0.455	1	0.4998	ENOX1	13	44341650
cg04517482	-0.0229	0.009	0.0107	--	0	0.023	1	0.8797	THSD4	15	71581087
cg24996270	-0.0454	0.0178	0.0107	--	0	0.056	1	0.8136	PTTG1IP	21	46293809
cg22198044	0.06	0.0235	0.0107	++	0	0.108	1	0.7419	SH3BP2	4	2819614
cg21633963	-0.037	0.0145	0.0107	--	0	0.41	1	0.5217	DTNB	2	25641042
cg10405604	-0.0555	0.0217	0.01071	--	12	1.137	1	0.2863	RP11-66B24.2	15	101390259
cg19033875	-0.0321	0.0126	0.01071	--	55.9	2.266	1	0.1322	ZNF395	8	28244270
cg23201817	-0.0209	0.0082	0.01071	--	0	0.078	1	0.7796	SELV	19	40007922
cg08805863	0.0283	0.0111	0.01071	++	15.2	1.179	1	0.2775	RBM5	3	50142993
cg08536346	-0.021	0.0082	0.01071	+-	78.8	4.709	1	0.03	SEMA5A	5	9126082
cg26417361	0.0287	0.0112	0.01071	++	0	0.064	1	0.8002		6	99292838
cg05208279	-0.028	0.011	0.01072	--	61.7	2.61	1	0.1062	MMP2	16	55515638
cg06902685	0.0256	0.01	0.01072	++	0	0.008	1	0.9288	CETN3	5	89702823
cg09519758	-0.0362	0.0142	0.01072	--	0	0.058	1	0.8101	SPATA6L	9	4667099
cg01065599	-0.0302	0.0118	0.01072	--	0	0.918	1	0.3381	SIM2;AP000697.6	21	38075171
cg14202679	0.0247	0.0097	0.01072	++	34.1	1.517	1	0.218		6	99276357
cg17662872	-0.028	0.011	0.01072	--	0	0.001	1	0.9738	WFS1	4	6270680
cg24386135	0.0326	0.0128	0.01073	++	0	0.25	1	0.617		7	32651291
cg11393427	-0.0222	0.0087	0.01073	--	55.4	2.244	1	0.1341	CCDC142	2	74704126
cg17520476	-0.0609	0.0239	0.01073	--	0	0.645	1	0.422		17	70590661
cg13905053	0.0205	0.008	0.01073	++	68	3.128	1	0.07696	GPSM1	9	139235493
cg02301322	0.0382	0.015	0.01073	++	0	0.197	1	0.6574	MYO5B	18	47624021
cg26532768	-0.033	0.013	0.01073	--	0	0.812	1	0.3676	SH3RF2	5	145419314
cg17365618	0.0197	0.0077	0.01073	++	0	0.078	1	0.7794	MIR2116;MYO1E	15	59464193
cg27572854	-0.0382	0.015	0.01073	--	0	0.572	1	0.4494	TRAT1	3	108540407
cg16022038	0.0162	0.0063	0.01073	+-	48.7	1.95	1	0.1626	RUFY4	2	218937526
cg18761499	0.0252	0.0099	0.01074	++	0	0.608	1	0.4355	HMG20B	19	3576311
cg20264633	-0.0209	0.0082	0.01074	--	0	0.228	1	0.633	EXOSC7;ZDHHC3	3	45016758
cg03728559	0.049	0.0192	0.01074	++	0	0.789	1	0.3743	NOB1	16	69789280
cg11639516	0.0437	0.0171	0.01074	++	0	0.383	1	0.5361	KLF12	13	74488481
cg17683477	0.0156	0.0061	0.01074	++	0	0.091	1	0.7633	TUBGCP2	10	135119443
cg12740667	-0.0129	0.005	0.01075	--	0	0.023	1	0.8805	GFOD1;AL583828.1	6	13480235
cg22774704	0.0958	0.0376	0.01075	++	0	0.646	1	0.4215	FGF12	3	192372584
cg25897946	0.0289	0.0113	0.01075	++	0	0.746	1	0.3878		8	142834340
cg27189533	0.0172	0.0067	0.01075	++	0	0.689	1	0.4065	RP11-178L8.5;C16orf95	16	87312115
cg01356198	-0.0284	0.0112	0.01075	--	50.3	2.01	1	0.1562	LPP	3	187929513
cg04424443	-0.0375	0.0147	0.01075	--	34.3	1.523	1	0.2172	DST	6	56407925
cg04804717	0.0594	0.0233	0.01075	++	0	0.64	1	0.4237		7	1300320
cg17360359	-0.0335	0.0131	0.01075	--	0	0.624	1	0.4297	ATP6V1F;RP11-309L24.2	7	128502373
cg06377652	0.0423	0.0166	0.01075	++	0	0.532	1	0.4658		3	106018500
cg06692408	0.0192	0.0075	0.01076	++	0	0.175	1	0.676	NLRP12	19	54312960
cg04352006	-0.0432	0.0169	0.01076	--	66.3	2.965	1	0.08507		20	36318184
cg10534938	-0.047	0.0184	0.01076	--	0	0.45	1	0.5022		5	1868639
cg12555423	0.0269	0.0106	0.01076	++	80.1	5.013	1	0.02516	ZNF518A	10	97889890
cg27574547	-0.0682	0.0268	0.01076	--	0	0.471	1	0.4926	PHACTR3	20	58280745
cg08740509	0.0179	0.007	0.01076	++	61.8	2.62	1	0.1055		10	11410180
cg04633888	-0.0205	0.008	0.01076	--	52.8	2.12	1	0.1454	LOC101928738;LOC101928766;RP11-353N14.4;RP11-353N14.5	17	77893070
cg15044322	-0.0297	0.0116	0.01076	--	0	0.119	1	0.7305	CABP2	11	67291020
cg04400909	-0.0189	0.0074	0.01076	--	37.5	1.601	1	0.2058	E2F2	1	23834531
cg07550296	-0.0337	0.0132	0.01076	--	54.2	2.186	1	0.1393	TBC1D1	4	38113343
cg27033727	-0.0258	0.0101	0.01076	--	80.6	5.167	1	0.02302	VPS39	15	42470732
cg11516654	0.0164	0.0064	0.01076	++	0	0.236	1	0.627	NAV2	11	19783852
cg21144218	0.0542	0.0213	0.01077	++	0	0.544	1	0.4607	SLC16A7	12	60082988
cg27659035	0.033	0.0129	0.01077	++	82.4	5.675	1	0.01721	CHRNB3	8	42551523
cg09550024	0.0289	0.0113	0.01077	++	0	0.014	1	0.9044	CYP2C9	10	96698366
cg22678398	-0.0311	0.0122	0.01077	--	0	0.275	1	0.5997	RAP2B	3	152884214
cg07914457	0.0121	0.0048	0.01078	++	0	0.008	1	0.927	NR0B2	1	27241853
cg06899802	-0.0346	0.0136	0.01078	--	51.3	2.053	1	0.1519	CSNK1A1;ARHGEF37	5	148931087
cg24533564	0.0179	0.007	0.01078	++	0	0.675	1	0.4112	PNKD;TMBIM1	2	219155468
cg22013030	-0.0296	0.0116	0.01078	--	0	0.075	1	0.7846	EPN3;RP11-94C24.8	17	48615887
cg25534101	0.0393	0.0154	0.01078	++	0	0.877	1	0.349	TFDP2	3	141868872
cg24012880	-0.0218	0.0086	0.01078	--	69.1	3.233	1	0.07217	TSPAN18	11	44880910
cg27511269	0.036	0.0141	0.01078	++	5.5	1.059	1	0.3035	PDE7B;RP13-143G15.3	6	136386411
cg18370200	-0.0513	0.0201	0.01078	--	0	0.051	1	0.8215	RGL2	6	33267248
cg14202916	-0.0164	0.0064	0.01078	--	0	0.456	1	0.4993	RPTOR	17	78820924
cg17468543	0.039	0.0153	0.01079	++	43	1.753	1	0.1855	ASAP1	8	131358890
cg17125807	-0.0366	0.0143	0.01079	--	0	0.481	1	0.4881	LRFN2	6	40554848
cg13113147	0.0216	0.0085	0.01079	++	0	0.286	1	0.593		9	108663839
cg02197034	0.0285	0.0112	0.01079	++	0	0.502	1	0.4786	PELO;ITGA1;CTD-2288O8.1	5	52084350
cg12541575	0.0312	0.0122	0.01079	++	69.8	3.316	1	0.06859	NFYC	1	41215515
cg10810305	0.0402	0.0157	0.01079	++	0	0	1	0.991	SFRS6;SRSF6	20	42086476
cg07939836	0.0423	0.0166	0.01079	++	0	0.108	1	0.7421	EVX2	2	176949533
cg22480783	-0.1383	0.0543	0.01079	--	0	0.006	1	0.9382		2	25149622
cg04157263	-0.0229	0.009	0.01079	--	0	0.843	1	0.3586		17	37752991
cg19920084	0.0357	0.014	0.01079	++	0	0.179	1	0.6721	CCSER2	10	86151470
cg21155418	0.0562	0.0221	0.01079	++	0	0.149	1	0.6998	SH3YL1;ACP1	2	264767
cg23438087	0.0317	0.0124	0.0108	++	0	0.028	1	0.8677		6	42165667
cg24423251	0.0277	0.0109	0.0108	++	0	0.167	1	0.6828	HSPC072;LOC100270804;RP5-1068E13.3	20	18774681
cg18685681	0.0348	0.0137	0.0108	++	0	0.101	1	0.7503	THSD4	15	71424228
cg09336110	-0.0391	0.0153	0.0108	--	0	0.808	1	0.3688	SMR3A	4	71226325
cg06093470	0.0248	0.0097	0.0108	++	0	0.008	1	0.9302	NR6A1	9	127364939
cg10187611	0.0521	0.0204	0.0108	++	0	0.005	1	0.9437	GTF2H1	11	18373607
cg27466869	-0.0155	0.0061	0.0108	--	2.7	1.027	1	0.3108	APBB1IP	10	26841651
cg05140433	-0.0527	0.0207	0.0108	--	0	0.002	1	0.9687	TUB;RP11-236J17.6	11	8060124
cg01348961	-0.021	0.0082	0.0108	--	0	0.312	1	0.5762	LITAF	16	11723154
cg08032971	-0.0324	0.0127	0.0108	--	0.4	1.004	1	0.3164	DMBX1	1	46972736
cg04318345	0.0177	0.0069	0.0108	++	0	0.26	1	0.6099		17	72400257
cg02204442	0.0293	0.0115	0.0108	++	39.8	1.662	1	0.1973	ADARB2	10	1234378
cg12852510	0.0393	0.0154	0.01081	++	0	0.021	1	0.8855	RP11-124B13.1	8	6005456
cg00905417	0.0233	0.0092	0.01081	++	0	0.398	1	0.528	KCNQ3	8	133141673
cg21026469	-0.032	0.0126	0.01081	--	0	0.027	1	0.8687	RP11-429J17.6	8	144820683
cg02826735	-0.0578	0.0227	0.01081	--	0	0.561	1	0.454		2	241580564
cg23743058	-0.0427	0.0168	0.01081	--	38.9	1.638	1	0.2006	TIGD1;EIF4E2;MIR5001	2	233415267
cg18840330	0.0432	0.017	0.01081	++	74.8	3.964	1	0.04649	SCG2	2	224467340
cg22418953	-0.0445	0.0175	0.01081	--	25.4	1.34	1	0.247	KYNU	2	143633931
cg16347917	0.0415	0.0163	0.01081	++	0	0.053	1	0.8183	SDCCAG8	1	243491053
cg20577190	-0.0546	0.0214	0.01081	--	0	0.555	1	0.4564	ATHL1	11	289449
cg20980543	0.016	0.0063	0.01081	++	30.1	1.431	1	0.2317	AC004448.2	17	19321887
cg17785100	0.0237	0.0093	0.01081	++	0	0.275	1	0.6	KSR1	17	25926133
cg25860182	0.0291	0.0114	0.01081	++	0	0.205	1	0.651		4	33091608
cg20176997	0.0272	0.0107	0.01082	++	0	0.005	1	0.9459	ARHGEF7	13	111841565
cg00001636	0.0421	0.0165	0.01082	++	0	0.706	1	0.4007	IL23R	1	67678886
cg15912390	0.0184	0.0072	0.01082	++	67.3	3.057	1	0.08037	C3orf21;XXYLT1	3	194826514
cg26766694	-0.0282	0.0111	0.01082	--	73.5	3.777	1	0.05196	IQSEC1	3	13060974
cg13793262	0.05	0.0196	0.01082	++	17.7	1.216	1	0.2702	GPR26	10	125447554
cg18849612	-0.017	0.0067	0.01082	--	0	0.044	1	0.833	NUAK1;RP11-114F10.3	12	106496921
cg09924785	0.0402	0.0158	0.01082	++	25.9	1.349	1	0.2454		1	32967231
cg13510363	-0.0321	0.0126	0.01082	--	0	0.786	1	0.3754	TAF11;ANKS1A	6	34857281
cg17362672	-0.0424	0.0166	0.01083	--	67.7	3.097	1	0.07844		5	1835007
cg16015488	0.0238	0.0094	0.01083	++	0	0.28	1	0.5966	TLN1	9	35707914
cg26020069	0.0252	0.0099	0.01083	++	0	0.724	1	0.3948	TRAM2	6	52382441
cg16385069	0.0164	0.0065	0.01083	++	32.9	1.491	1	0.2221	MPST	22	37418976
cg25983305	0.0349	0.0137	0.01083	++	0	0.021	1	0.8861	PPP3CC	8	22298586
cg13453053	-0.0363	0.0143	0.01083	--	0	0.159	1	0.6896	TNFAIP1;IFT20	17	26662113
cg09995951	0.0209	0.0082	0.01083	++	66.9	3.017	1	0.08238		8	143115999
cg20123303	0.0302	0.0119	0.01083	++	12	1.136	1	0.2865	AC073284.4	2	216139604
cg18540299	-0.0281	0.011	0.01083	--	74.9	3.986	1	0.04589	EGLN2	19	41314000
cg20891746	-0.0337	0.0132	0.01083	--	0	0.017	1	0.8977	LINC01258;RP11-83C7.2	4	38455385
cg15644756	0.0324	0.0127	0.01083	++	0	0.221	1	0.6386		12	69198743
cg19193147	-0.0245	0.0096	0.01083	--	0	0.039	1	0.8441	EXTL3;CTD-2172A10.1	8	28555982
cg20706778	-0.0185	0.0072	0.01083	--	30.4	1.436	1	0.2307	FAM176A	2	75798122
cg01611653	0.0268	0.0105	0.01083	++	0	0.218	1	0.6407		9	85081981
cg25588480	-0.0317	0.0124	0.01083	--	62.3	2.651	1	0.1035	MINK1	17	4763240
cg21539229	0.0211	0.0083	0.01084	++	0	0.625	1	0.4294	FBXW12	3	48413146
cg24688471	-0.0384	0.0151	0.01084	--	0	0.001	1	0.9804	MMEL1	1	2542815
cg11887373	-0.0225	0.0089	0.01084	--	0	0.022	1	0.8824		1	210442256
cg00742449	0.0381	0.015	0.01084	++	0	0.161	1	0.6882	KNTC1	12	123085927
cg22614091	-0.0401	0.0158	0.01084	--	0	0.137	1	0.7109	VTI1A;RP11-25C19.1	10	114448874
cg00094558	0.0173	0.0068	0.01084	++	0	0.661	1	0.4162	SGCA;HILS1	17	48252742
cg12958092	-0.0394	0.0155	0.01084	--	0	0.401	1	0.5265	MAML2	11	95724591
cg19377719	0.0208	0.0082	0.01084	++	58.4	2.405	1	0.121	TAB2;RP1-111D6.2	6	149566247
cg02473484	-0.0331	0.013	0.01084	--	0	0.812	1	0.3675		20	52371088
cg07104495	0.0301	0.0118	0.01084	++	0	0.287	1	0.5922	MIF4GD	17	73266070
cg16567157	0.0399	0.0157	0.01084	++	0	0.035	1	0.8518	GSTK1;AC073342.12	7	142960359
cg10033958	-0.0439	0.0172	0.01084	--	0	0.892	1	0.345	ANO6	12	45729326
cg01013009	0.0523	0.0205	0.01084	++	79.5	4.879	1	0.02718	BBOX1-AS1;RP11-1L12.3	11	27226822
cg12794430	0.0425	0.0167	0.01084	++	30.3	1.434	1	0.2311	SYNPR;SYNPR-AS1;RN5S134	3	63530506
cg16850444	-0.0328	0.0129	0.01084	--	0	0.126	1	0.7223	MGMT	10	131264597
cg05556562	0.0165	0.0065	0.01085	++	55.6	2.252	1	0.1335		21	44789190
cg09134794	0.0433	0.017	0.01085	++	26.3	1.357	1	0.244	EN2	7	155252701
cg16909365	-0.0407	0.016	0.01085	-+	71.1	3.455	1	0.06305	POU2F1	1	167356595
cg05389855	-0.0315	0.0124	0.01085	--	0	0.074	1	0.7856	HPGD	4	175443515
cg08726248	0.0457	0.018	0.01085	++	71.7	3.538	1	0.05997	DRD4	11	637032
cg21369231	0.0453	0.0178	0.01085	-+	74.7	3.952	1	0.04683	SLC7A14;CLDN11	3	170302404
cg11753783	0.0236	0.0093	0.01085	++	38.2	1.617	1	0.2035		18	77362473
cg23418716	0.0418	0.0164	0.01086	++	0	0.798	1	0.3717		18	69666054
cg16514487	-0.0285	0.0112	0.01086	--	0	0.001	1	0.9806	ATP2A2	12	110717221
cg10158395	0.0268	0.0105	0.01086	++	57.6	2.358	1	0.1247	KCNN3	1	154816365
cg02705918	-0.0376	0.0148	0.01086	--	0	0.007	1	0.9351		12	114087236
cg04019584	0.0466	0.0183	0.01086	++	0	0.085	1	0.7706	OTOG	11	17655677
cg11039712	0.0336	0.0132	0.01086	++	0	0.889	1	0.3457	MESDC2	15	81281166
cg05159810	0.0338	0.0133	0.01086	++	0	0.089	1	0.7658	FAM150B;AC079779.4	2	286998
cg17525357	0.0205	0.008	0.01086	++	47.1	1.891	1	0.1691	MICALL2	7	1491380
cg24384542	0.0403	0.0158	0.01086	++	45.5	1.835	1	0.1755	LINC00673;AC007639.1	17	70408964
cg01151365	-0.0234	0.0092	0.01087	--	0	0.168	1	0.6816		15	31090636
cg07511721	-0.0398	0.0156	0.01087	--	0	0.138	1	0.7098	SLC29A4	7	5335697
cg21752492	-0.0197	0.0078	0.01087	--	29.3	1.415	1	0.2342	SLC44A1	9	108122345
cg18418238	-0.028	0.011	0.01088	--	0	0.172	1	0.6784	PLD1	3	171489254
cg16774853	0.0283	0.0111	0.01088	++	0	0.409	1	0.5227	RNF157	17	74169640
cg03570332	-0.0413	0.0162	0.01088	--	68	3.123	1	0.07719	LENG8;LENG8-AS1	19	54959757
cg01923915	0.0227	0.0089	0.01088	++	51.2	2.05	1	0.1522	SNRNP200	2	96965099
cg13948456	0.0179	0.007	0.01088	++	10.7	1.12	1	0.29	GPSM1	9	139239853
cg07231479	0.0399	0.0157	0.01088	++	0	0.066	1	0.7976	PCDHGA4;PCDHGA6;PCDHGA9;PCDHGA1;PCDHGA8;PCDHGA5;PCDHGB1;PCDHGA10;PCDHGB4;PCDHGA3;PCDHGA2;PCDHGB6;PCDHGA7;PCDHGB2;PCDHGB5;PCDHGB3	5	140794359
cg04848957	-0.0263	0.0103	0.01088	--	0	0.261	1	0.6097		2	44316695
cg25113880	-0.033	0.013	0.01088	--	0	0.016	1	0.8982		14	59626535
cg19119609	-0.0481	0.0189	0.01088	--	0	0.225	1	0.6353		20	57331394
cg13748263	0.0255	0.01	0.01089	++	0	0.223	1	0.6365	FBXW12	3	48419881
cg01250801	0.0282	0.0111	0.01089	++	71.1	3.455	1	0.06307	B4GALT3	1	161148055
cg14734721	0.0216	0.0085	0.01089	++	0	0.65	1	0.42		10	30777643
cg16912838	0.0531	0.0209	0.01089	++	14.3	1.167	1	0.2801	FKBP5	6	35551624
cg20158974	-0.0213	0.0084	0.01089	--	0	0.733	1	0.3918		15	93716864
cg10046388	-0.03	0.0118	0.01089	--	0	0.564	1	0.4527	RP11-738B7.1	7	129425858
cg16396033	0.0233	0.0092	0.01089	++	0	0.177	1	0.6735	RBM19	12	114282612
cg18279577	-0.0367	0.0144	0.01089	--	0	0.831	1	0.3621	FTSJD2	6	37400861
cg20909875	0.0267	0.0105	0.01089	++	66.7	2.999	1	0.08329	TP63	3	189438822
cg01093885	-0.0364	0.0143	0.0109	--	0	0.073	1	0.7865	CCND2;RP11-264F23.3	12	4386121
cg07343681	-0.0449	0.0177	0.0109	--	38.3	1.62	1	0.2031	ZNF160	19	53607415
cg04993286	0.0204	0.008	0.0109	++	57.2	2.336	1	0.1264	ADCY9	16	4027595
cg19034043	-0.0325	0.0128	0.0109	--	0	0.188	1	0.6645	CLTCL1	22	19259891
cg13510110	-0.0198	0.0078	0.0109	--	0	0.003	1	0.958	INTS3	1	153707078
cg24315653	0.0467	0.0183	0.0109	++	0	0.982	1	0.3216	AC002066.1;CAV2	7	116003760
cg22443015	0.0217	0.0085	0.0109	-+	89.7	9.664	1	0.001879	CACNA1D	3	53705915
cg18519491	0.0305	0.012	0.0109	++	0	0.588	1	0.4431	PDE4D	5	59591466
cg25881792	-0.0226	0.0089	0.01091	--	0	0.037	1	0.8468		1	247542228
cg17851868	-0.0265	0.0104	0.01091	--	41.7	1.714	1	0.1904	AC007092.1	2	58748306
cg00860425	-0.0287	0.0113	0.01091	--	0	0.065	1	0.7984	ZFR2	19	3852027
cg26593967	0.032	0.0126	0.01091	++	53.5	2.153	1	0.1423	SPIRE2	16	89926151
cg10336039	-0.0344	0.0135	0.01091	--	0	0.757	1	0.3841	USP36	17	76834989
cg26510178	-0.0345	0.0136	0.01091	--	16.6	1.198	1	0.2736	MSLN	16	728470
cg09361094	-0.0223	0.0087	0.01091	--	51.9	2.079	1	0.1493		10	834503
cg00500167	-0.0444	0.0174	0.01091	+-	86.5	7.397	1	0.006532	SIM1	6	100841663
cg03370188	-0.0309	0.0121	0.01092	--	0	0.51	1	0.4751	ZNF513	2	27603788
cg18827066	0.036	0.0141	0.01092	++	0	0.185	1	0.6673	EIF3H	8	117709777
cg07590112	0.0195	0.0077	0.01092	++	0	0.016	1	0.9009	CCDC93	2	118755130
cg24959338	-0.0208	0.0082	0.01092	--	0	0.007	1	0.9319	PAX8-AS1;PAX8;AC016683.6	2	114006672
cg03050508	-0.0351	0.0138	0.01092	--	0	0.958	1	0.3276	PRKCH;RP11-47I22.1	14	62011349
cg24580784	0.0331	0.013	0.01093	++	54.3	2.188	1	0.1391	BEND3	6	107387894
cg01143510	-0.0379	0.0149	0.01093	--	62.1	2.639	1	0.1043	COMMD2	3	149471298
cg16846367	0.024	0.0094	0.01093	++	49.8	1.991	1	0.1582		2	30187888
cg09767689	-0.0322	0.0127	0.01093	--	0	0.322	1	0.5703		12	129315225
cg00176835	0.0202	0.008	0.01093	++	82.4	5.677	1	0.01718	SLC5A10;FAM83G	17	18878136
cg16124154	-0.048	0.0189	0.01093	--	0	0.001	1	0.9779	AC003986.6;TWIST1	7	19151658
cg01468677	-0.0143	0.0056	0.01093	--	0	0.439	1	0.5075	ATP2A3	17	3832047
cg18295536	0.0347	0.0136	0.01093	++	25.2	1.336	1	0.2477	HNRNPA0	5	137090169
cg05686194	-0.0293	0.0115	0.01093	--	0	0.138	1	0.7105	NDUFV3	21	44313389
cg05871769	-0.0267	0.0105	0.01093	--	41.3	1.704	1	0.1918		11	123176363
cg16334554	0.045	0.0177	0.01094	++	0	0.094	1	0.759	U6	12	132299973
cg25033076	-0.0193	0.0076	0.01094	--	48.6	1.945	1	0.1632	MPPE1;GNAL	18	11884680
cg14810811	0.0214	0.0084	0.01094	++	0	0.343	1	0.5581	LMF1	16	919050
cg16894294	0.0451	0.0177	0.01094	++	40.4	1.679	1	0.1951	SORCS2	4	7597903
cg03500459	-0.0558	0.0219	0.01094	--	0	0.363	1	0.547	SERPINB9P1;RP11-420G6.4	6	2876783
cg00792011	0.0174	0.0069	0.01094	++	0	0.405	1	0.5247	PPIL2	22	22041237
cg10470673	-0.0344	0.0135	0.01094	--	0	0.297	1	0.5857	PLCL1	2	198863601
cg17009433	-0.0288	0.0113	0.01095	--	0	0.798	1	0.3716	GLDC;RP11-390F4.6	9	6645686
cg20456845	-0.036	0.0142	0.01095	--	76	4.161	1	0.04136	CEP78	9	80849558
cg01106572	-0.0239	0.0094	0.01095	--	0	0.66	1	0.4167	ACCN3;ABCB8;ASIC3	7	150744384
cg18161950	0.0305	0.012	0.01096	++	47.1	1.892	1	0.169		5	42995203
cg24517738	-0.0288	0.0113	0.01096	--	0	0.595	1	0.4403	RIMS3	1	41129755
cg19623751	0.0372	0.0146	0.01096	++	28.4	1.397	1	0.2373	CEACAM7	19	42191563
cg11832319	0.0306	0.012	0.01096	++	0	0.438	1	0.5081	WIF1	12	65446306
cg09475324	-0.0351	0.0138	0.01096	--	0	0.039	1	0.8429	FICD	12	108909474
cg00582826	0.0365	0.0144	0.01096	++	13.4	1.155	1	0.2825	PTPLB;MYLK-AS1	3	123304133
cg00201296	0.0169	0.0067	0.01096	++	0	0.244	1	0.6212	PSD4;LOC440839	2	113954589
cg06854478	0.0431	0.017	0.01097	++	0	0.029	1	0.8645		10	24841602
cg06126982	0.0338	0.0133	0.01097	++	0	0	1	1	NDUFB9;TATDN1	8	125551778
cg04085901	0.0536	0.0211	0.01097	-+	83.4	6.009	1	0.01423		4	41867178
cg07255841	-0.0641	0.0252	0.01097	--	0	0.451	1	0.5017		5	531305
cg02871891	0.0191	0.0075	0.01097	++	0	0	1	0.9933	JMJD5	16	27228679
cg04500909	0.0347	0.0137	0.01097	++	0	0.072	1	0.788		5	159203122
cg11615669	0.0377	0.0148	0.01097	++	0	0.206	1	0.6499	NAA50	3	113460724
cg03987818	-0.0601	0.0236	0.01097	-+	58	2.382	1	0.1227		2	186988953
cg05407442	-0.0351	0.0138	0.01097	--	0	0.958	1	0.3277	RDH11	14	68161980
cg06188834	-0.0335	0.0132	0.01098	--	0	0.038	1	0.8455	STON1-GTF2A1L	2	48838022
cg02054672	-0.0328	0.0129	0.01098	--	12.7	1.146	1	0.2844		12	102326095
cg16145774	-0.0355	0.014	0.01098	--	60.4	2.525	1	0.1121	AGXT2	5	35031740
cg14820021	0.0423	0.0166	0.01098	++	0	0.18	1	0.6711		15	79973073
cg18207950	0.0269	0.0106	0.01099	++	44.4	1.799	1	0.1799	C14orf106;MIS18BP1	14	45722438
cg11173306	0.0328	0.0129	0.01099	++	43.7	1.777	1	0.1826	CD163L1	12	7532413
cg04003742	-0.0202	0.008	0.01099	--	30.3	1.434	1	0.2312	CELF2;RP11-397O4.1	10	11070956
cg00166106	0.0296	0.0116	0.01099	++	0	0.814	1	0.367	SMARCB1	22	24133666
cg00614345	0.0308	0.0121	0.01099	++	0	0	1	0.9848	LINC00963;RP11-492E3.1	9	132251346
cg07735427	0.0248	0.0097	0.011	++	0	0.058	1	0.8103		12	94940689
cg23567380	0.0329	0.0129	0.011	++	0	0.132	1	0.7165	CDK17	12	96793338
cg25108716	-0.0477	0.0188	0.011	--	0	0.013	1	0.9101	UQCRB;KB-1043D8.6	8	97247529
cg14078662	0.0235	0.0092	0.011	++	0	0.807	1	0.3689	UCP1	4	141491214
cg23331421	-0.0395	0.0155	0.011	--	0	0.025	1	0.8739	ZNF536	19	30866202
cg24598973	-0.0355	0.0139	0.01101	--	43.6	1.774	1	0.1829	AGRN	1	969825
cg18076500	0.0281	0.0111	0.01101	++	0	0.622	1	0.4304	ECSIT	19	11640020
cg27246316	-0.0256	0.0101	0.01101	--	52	2.083	1	0.149	GACAT3;AC130710.1	2	16213362
cg09327714	-0.0368	0.0145	0.01102	--	0	0.073	1	0.7873	RP4-665J23.2;RP4-665J23.1	1	91316253
cg17151990	0.0401	0.0158	0.01102	++	0	0.462	1	0.4965	FAM110B	8	58907242
cg20849824	-0.0197	0.0078	0.01102	--	46.7	1.877	1	0.1707	AMPD2	1	110166093
cg22135143	-0.0164	0.0064	0.01102	--	49.3	1.971	1	0.1603	DMAP1	1	44680485
cg24881885	-0.0355	0.014	0.01102	--	33.4	1.501	1	0.2205	PLAGL2;POFUT1	20	30796171
cg04302946	-0.0368	0.0145	0.01102	--	33.2	1.496	1	0.2213	CUTA	6	33386168
cg01285435	-0.0409	0.0161	0.01102	--	0	0.195	1	0.6591	VPS28;NFKBIL2;TONSL	8	145654565
cg09089198	-0.0359	0.0141	0.01102	--	0	0.152	1	0.6964	ZCWPW2	3	28476626
cg26604851	0.0343	0.0135	0.01102	++	0	0.023	1	0.8807	PEX5;RP11-273B20.3	12	7341733
cg04061196	-0.0264	0.0104	0.01103	--	0	0.238	1	0.6257	AC091705.1	7	25591247
cg20259501	0.021	0.0083	0.01104	++	0	0	1	0.9832		20	48939655
cg22732561	0.0262	0.0103	0.01104	++	0	0.002	1	0.9663	PLB1	2	28791389
cg11737251	0.0246	0.0097	0.01104	++	0	0.182	1	0.6695		2	199106802
cg03184281	0.0216	0.0085	0.01104	++	0	0.201	1	0.654	FRMD4A	10	14228051
cg21586296	0.0188	0.0074	0.01104	++	73.6	3.784	1	0.05175	SEC14L1;SNHG20;SCARNA16;MIR6516;LINC00338	17	75084517
cg15056346	-0.0334	0.0131	0.01105	--	0	0.431	1	0.5115	SRRM2;SRRM2-AS1;CTD-2270P14.3	16	2802538
cg14519621	0.0582	0.0229	0.01105	++	0	0.105	1	0.7454	FIBCD1;RP11-83J21.3	9	133813811
cg09764233	-0.0152	0.006	0.01105	--	0	0.019	1	0.8897	DNAJC9;FAM149B1;RP11-152N13.12	10	75003627
cg23899409	0.0383	0.0151	0.01105	++	0	0.074	1	0.786	LILRA4	19	54850582
cg08623091	0.032	0.0126	0.01105	++	37.8	1.607	1	0.2049	PTH2R	2	209224999
cg12598114	0.0258	0.0101	0.01105	++	28.2	1.393	1	0.2379	EVL	14	100550249
cg25162548	0.0365	0.0144	0.01106	++	0	0.453	1	0.5009	ZNF585A	19	37664126
cg14394171	-0.0485	0.0191	0.01106	--	0	0.895	1	0.3441	AC005022.1	7	41148057
cg07681943	-0.0261	0.0103	0.01106	--	0	0.094	1	0.7587	RP11-648K4.2	15	88214801
cg18638433	0.0326	0.0128	0.01106	++	0	0.869	1	0.3513	ATP6V1A	3	113519276
cg09405231	0.0237	0.0093	0.01106	++	56.8	2.314	1	0.1282	IFT140	16	1614911
cg01794992	-0.0225	0.0088	0.01106	--	0	0.003	1	0.9559	PKNOX1	21	44442805
cg21878356	0.0335	0.0132	0.01106	++	0	0.412	1	0.5211	CLMN	14	95759068
cg13422870	-0.0365	0.0144	0.01106	--	0	0.047	1	0.8287	STX17	9	102671668
cg02870485	0.0372	0.0146	0.01107	++	0	0.021	1	0.8858		17	14891458
cg16884241	-0.0311	0.0123	0.01107	--	55.2	2.23	1	0.1353	GSK3A;AC006486.1	19	42746143
cg18334660	-0.0176	0.0069	0.01107	--	73.2	3.737	1	0.05323	TTC39C	18	21590132
cg16587805	0.0287	0.0113	0.01107	++	0	0.821	1	0.365	RP1-276E15.1	11	35676532
cg11508568	0.0298	0.0117	0.01107	+-	79.3	4.824	1	0.02807	PXK	3	58404305
cg11950777	-0.0408	0.0161	0.01107	--	0	0	1	0.985	MFHAS1	8	8718206
cg04396314	-0.0378	0.0149	0.01107	--	1.7	1.017	1	0.3132	SCYL1	11	65292474
cg13736143	0.0407	0.016	0.01107	-+	71.7	3.53	1	0.06028	CELF5	19	3244108
cg03593181	0.0393	0.0155	0.01107	++	33.6	1.506	1	0.2197	DYRK1A;TMPRSS3	21	38786016
cg18227471	-0.0229	0.009	0.01107	--	0	0.781	1	0.3769	NKX6-3	8	41505411
cg18348736	0.033	0.013	0.01108	++	0	0.098	1	0.7538	TMEM233;RP11-768F21.1	12	120032142
cg24086675	0.0194	0.0076	0.01108	++	0	0.001	1	0.9797	KIAA0391	14	35703393
cg14512008	-0.0318	0.0125	0.01108	--	44.3	1.795	1	0.1803	PPP2R5C;CTD-2017C7.2	14	102276078
cg22380472	0.0553	0.0218	0.01108	++	0	0.001	1	0.9776	ZNF57	19	2900542
cg26750452	-0.0397	0.0156	0.01108	--	0	0.089	1	0.7649	LOC100506457;AC096559.1	2	12589301
cg26554042	-0.0306	0.012	0.01108	--	0	0.139	1	0.7089	EYS	6	64572840
cg22076873	-0.0295	0.0116	0.01108	--	0	0.028	1	0.8671		3	171198580
cg25712005	-0.0543	0.0214	0.01108	--	0	0.024	1	0.8759	ELN	7	73443113
cg02764478	-0.031	0.0122	0.01109	--	25.2	1.337	1	0.2476	SIM1	6	100904316
cg25613170	-0.0496	0.0195	0.01109	--	0	0.01	1	0.9185	TBKBP1	17	45772523
cg20535805	-0.0217	0.0085	0.01109	--	0	0.031	1	0.8602	LSM4	19	18420735
cg04839259	0.0366	0.0144	0.01109	++	0	0.236	1	0.6272	TACC2	10	123873277
cg19368199	0.0335	0.0132	0.01109	++	0	0.094	1	0.7591	OGG1	3	9791911
cg16475452	0.0322	0.0127	0.01109	++	59.5	2.468	1	0.1162	AC055758.1	3	145615001
cg04776513	0.0442	0.0174	0.01109	++	0	0.072	1	0.7882	AC009502.4	2	220550363
cg17070354	0.0352	0.0139	0.01109	++	0	0.249	1	0.618	AF146191.4	4	190714375
cg22617213	0.0345	0.0136	0.01109	++	0	0.049	1	0.8242	ATPAF1;ATPAF1-AS1	1	47134329
cg02889558	-0.0293	0.0115	0.01109	--	0	0.081	1	0.7765	CLEC16A	16	11275479
cg13899478	0.0432	0.017	0.01109	++	0	0.195	1	0.6588		16	3221355
cg22654157	-0.0612	0.0241	0.01109	--	0	0	1	0.9907	C1orf141	1	67600698
cg10259803	0.0161	0.0064	0.01109	++	31.5	1.46	1	0.2269	RNPEPL1	2	241516317
cg08841898	0.019	0.0075	0.0111	++	71.5	3.505	1	0.0612	PPFIBP1	12	27717865
cg11446297	0.0295	0.0116	0.0111	++	0	0.39	1	0.5322	STX18-AS1;STX18;RP11-323F5.2	4	4543020
cg02164088	0.0389	0.0153	0.0111	++	26.3	1.357	1	0.2441	C11orf94;RP11-618K13.2	11	45928937
cg27501641	-0.0188	0.0074	0.0111	--	0	0.371	1	0.5424	RNF207	1	6270967
cg20162206	-0.0523	0.0206	0.0111	--	0	0.24	1	0.6245	KLHL14	18	30353125
cg10938970	0.0274	0.0108	0.0111	++	0	0.022	1	0.882	NDUFA4	7	10980318
cg04355444	0.0386	0.0152	0.0111	++	0	0.709	1	0.3998	U6	21	17408962
cg00554616	-0.0271	0.0107	0.0111	--	84.2	6.337	1	0.01182	RP11-345M22.1	16	79747651
cg26191549	-0.0555	0.0218	0.0111	--	0	0.252	1	0.616	CTD-2611O12.3	19	56288994
cg11959399	-0.0464	0.0183	0.01111	--	0	0.105	1	0.746	C20orf54;SLC52A3	20	741723
cg22975695	0.0447	0.0176	0.01111	++	0	0.467	1	0.4945		17	41640496
cg09997714	0.0393	0.0155	0.01111	++	0	0.003	1	0.9556	PDE10A	6	166061418
cg13648328	0.0339	0.0134	0.01111	++	0	0.19	1	0.6629	INPP5A	10	134455863
cg17311012	0.0388	0.0153	0.01111	++	0	0.05	1	0.8231	PDE1C	7	31894189
cg19133948	-0.0196	0.0077	0.01111	--	57.6	2.358	1	0.1247	OSBPL8	12	76856664
cg26218428	-0.0217	0.0085	0.01111	--	0	0.004	1	0.9524	ALPK3	15	85406966
cg00231483	0.0368	0.0145	0.01111	++	0	0.013	1	0.9094	CBLN2	18	70211959
cg22118031	-0.0357	0.014	0.01111	--	0	0.762	1	0.3826		8	12615268
cg09152353	0.0252	0.0099	0.01112	++	0	0.92	1	0.3375	GRHL1	2	10134152
cg11421365	0.0362	0.0142	0.01112	++	0	0.686	1	0.4077	LOC100507557;RP11-545I5.3	6	146186357
cg21887917	0.0256	0.0101	0.01112	++	0	0.23	1	0.6319	GRIA1	5	153163489
cg25221593	-0.0337	0.0133	0.01112	--	0	0.02	1	0.8887	PIGY;HERC3	4	89445097
cg17844867	0.0372	0.0147	0.01112	++	14.9	1.175	1	0.2784	RPL9;MIR1273H	4	39457051
cg19376820	0.0196	0.0077	0.01112	++	0	0.004	1	0.9524		11	68427915
cg00154846	0.0179	0.0071	0.01113	++	0	0.375	1	0.5405	C1orf86	1	2130580
cg03671802	-0.0272	0.0107	0.01113	--	0	0.07	1	0.7912	RAX	18	56941473
cg15965891	-0.0248	0.0098	0.01113	--	59.7	2.481	1	0.1152	PTPRN2	7	157383559
cg08511381	-0.0281	0.0111	0.01113	--	67.6	3.09	1	0.07879	WNT5A	3	55515232
cg19543660	-0.018	0.0071	0.01113	--	0	0.485	1	0.4861	RGS6	14	72530482
cg19704288	-0.1328	0.0523	0.01113	--	0	0.021	1	0.8844	RP11-1398P2.1	4	1582181
cg24990525	0.026	0.0103	0.01113	++	87.4	7.913	1	0.004908	CYP4X1	1	47501744
cg02097235	-0.0336	0.0132	0.01113	--	80.8	5.216	1	0.02238	LOC146336;RP11-161M6.4	16	1116799
cg09012687	-0.0189	0.0074	0.01114	--	37.8	1.608	1	0.2047	FRMPD1;RP11-613M10.9	9	37740152
cg00841090	-0.035	0.0138	0.01114	--	13.6	1.158	1	0.2819		17	2651101
cg04209650	-0.0364	0.0144	0.01114	--	0	0.004	1	0.9488	ALDH3A1	17	19648261
cg27561567	0.0205	0.0081	0.01114	++	17.3	1.209	1	0.2714		18	37380258
cg06803184	-0.0288	0.0114	0.01114	--	0	0.207	1	0.6493	FH	1	241683075
cg13067350	-0.0492	0.0194	0.01114	--	0	0.263	1	0.6078		1	221274025
cg09959278	0.0497	0.0196	0.01114	++	0	0.228	1	0.6328	WDPCP	2	63416003
cg02911246	-0.0526	0.0207	0.01114	--	0	0.67	1	0.4132		17	72049421
cg17760391	0.0266	0.0105	0.01114	++	0	0.005	1	0.9428	MAST4	5	66124501
cg20225546	0.0364	0.0143	0.01114	++	0	0.028	1	0.8667	EMX2OS	10	119297575
cg01722420	-0.0265	0.0105	0.01114	--	0	0.112	1	0.7374		15	32993763
cg11263420	-0.0163	0.0064	0.01115	--	0	0.118	1	0.7316	FCGRT	19	50019310
cg23713079	0.0321	0.0126	0.01115	++	20.4	1.256	1	0.2624		5	72715996
cg23974819	0.0182	0.0072	0.01115	++	0	0.03	1	0.8619	PTPN6	12	7055829
cg24061544	-0.0453	0.0178	0.01115	--	0	0.165	1	0.6849	TRIM24	7	138189268
cg16515381	0.0936	0.0369	0.01115	++	0	0.214	1	0.6437	FAM195B	17	79787551
cg10619899	-0.0212	0.0083	0.01116	--	15.3	1.181	1	0.2771		9	111240935
cg27072201	0.0402	0.0159	0.01116	++	39	1.639	1	0.2004	MIR3134;SUSD1;Y_RNA	9	114930459
cg25203627	-0.0355	0.014	0.01116	--	70.6	3.405	1	0.06498	TSNAX-DISC1;DISC1	1	231886200
cg14758757	0.0269	0.0106	0.01116	++	0	0.046	1	0.8297	SLC38A10	17	79265454
cg06398251	0.0268	0.0106	0.01117	++	38.2	1.618	1	0.2034	EIF4G1	3	184033620
cg15471981	0.0356	0.014	0.01117	++	0	0.31	1	0.5778	MIR373	19	54291942
cg21816942	-0.0267	0.0105	0.01117	--	0	0.698	1	0.4035		1	242121827
cg02154021	-0.0626	0.0247	0.01117	--	0	0.075	1	0.7844	RP11-410D17.2	16	58772325
cg24115215	-0.0168	0.0066	0.01117	--	0	0.8	1	0.371	RARA	17	38488052
cg22664368	0.0299	0.0118	0.01117	++	0	0.057	1	0.8107	MED11	17	4634740
cg11327055	-0.0336	0.0132	0.01117	--	0	0.117	1	0.7319	GLIS3	9	4318918
cg03375833	-0.0164	0.0064	0.01117	--	0	0.393	1	0.5308	TTLL3	3	9859360
cg14765959	0.0429	0.0169	0.01117	++	67.3	3.06	1	0.08024		6	106429316
cg08065048	0.0191	0.0075	0.01117	++	0	0.976	1	0.3233	NEDD4	15	56282277
cg11252736	-0.0172	0.0068	0.01117	--	31	1.45	1	0.2286	RGL4;GUSBP11	22	24036399
cg03485674	0.0194	0.0076	0.01118	++	0	0.165	1	0.6846	ADCY7;BRD7	16	50347895
cg26679346	0.0411	0.0162	0.01118	++	69.9	3.325	1	0.06825	VRK1	14	97297219
cg13934873	-0.0176	0.0069	0.01118	--	8.9	1.097	1	0.2948	GATAD2A	19	19576017
cg03915432	-0.0323	0.0127	0.01118	--	0	0.186	1	0.666		2	101428924
cg23585767	-0.0317	0.0125	0.01118	--	65.3	2.885	1	0.08942	RPTOR	17	78519361
cg00172249	-0.0255	0.0101	0.01118	--	0	0.014	1	0.9073		7	65653179
cg17510786	-0.0213	0.0084	0.01118	--	0	0	1	0.9863	TTLL10;TTLL10-AS1	1	1115729
cg22885558	-0.0277	0.0109	0.01118	--	62.8	2.691	1	0.1009	SOX14	3	137484220
cg00625443	0.0236	0.0093	0.01119	++	0	0.103	1	0.7482	FAM108C1	15	80997087
cg27399034	0.0299	0.0118	0.01119	++	58	2.379	1	0.123	TRIB2	2	12880639
cg01741750	0.0318	0.0125	0.01119	++	0	0.934	1	0.3339	ATG16L1	2	234160137
cg03140521	-0.0323	0.0127	0.01119	--	0	0.14	1	0.7087	GNG12;RP11-518D3.1	1	68299388
cg16532236	0.0233	0.0092	0.01119	++	0	0.609	1	0.4351	PLCXD2;PHLDB2	3	111482986
cg09001939	-0.0597	0.0235	0.0112	--	0	0.173	1	0.6771	NTSR2	2	11810534
cg06665827	0.0194	0.0076	0.0112	++	0	0.739	1	0.3899	DHX29	5	54599343
cg11478974	0.044	0.0173	0.0112	++	63	2.7	1	0.1004	CD44	11	35187825
cg25062197	0.0451	0.0178	0.0112	++	0	0.324	1	0.569		8	90894030
cg06892548	-0.0549	0.0217	0.0112	--	0	0.011	1	0.9162	TTBK1	6	43243945
cg06536333	-0.0191	0.0075	0.0112	--	3	1.031	1	0.3098		6	41339977
cg18501202	0.0344	0.0136	0.0112	++	0	0.062	1	0.8027		6	125855421
cg14329673	-0.0483	0.019	0.0112	--	44.1	1.787	1	0.1812	DPY19L4	8	95732141
cg00588385	0.0196	0.0077	0.0112	++	0	0.001	1	0.9775		5	148835756
cg16213217	-0.0213	0.0084	0.0112	--	33.4	1.502	1	0.2204	PHF11	13	50074189
cg01427153	0.0159	0.0063	0.0112	++	0	0.52	1	0.4708	LOC643339;Y_RNA;RP11-511B23.2	12	93414507
cg05345996	0.048	0.0189	0.01121	++	0	0.612	1	0.4341		10	133508028
cg22734236	0.027	0.0106	0.01121	++	0	0.175	1	0.6754	FAM160A1	4	152462020
cg20498962	-0.0612	0.0241	0.01121	--	0	0.04	1	0.8409	NOS3	7	150705760
cg11076555	0.0392	0.0155	0.01121	++	0	0.084	1	0.7724	TTYH3	7	2671415
cg12345446	0.0243	0.0096	0.01121	++	75.6	4.102	1	0.04283	TRAFD1	12	112563095
cg18188756	-0.033	0.013	0.01121	--	0	0.778	1	0.3778	PEX2	8	77903225
cg18350877	-0.023	0.0091	0.01121	--	26.5	1.361	1	0.2434	NFASC	1	204977637
cg22352746	0.0301	0.0119	0.01121	++	37.2	1.593	1	0.2069	LINC00669	18	37042671
cg19564077	-0.0184	0.0073	0.01121	--	68.4	3.168	1	0.07508		13	114929471
cg15320267	0.0172	0.0068	0.01122	++	55.8	2.264	1	0.1324	CTC-436K13.1	5	157625682
cg14514150	0.0256	0.0101	0.01122	++	46.7	1.878	1	0.1706	TBC1D1	4	38103401
cg01724838	0.0301	0.0119	0.01122	++	0	0.124	1	0.7251	RP11-1084E5.1	8	109931138
cg10420161	0.0329	0.013	0.01122	++	51.1	2.047	1	0.1525	RP11-31L23.3;RP11-108L7.11	10	102899983
cg12499749	0.0469	0.0185	0.01123	++	0	0.075	1	0.7836	WDR18	19	982979
cg01404750	-0.0162	0.0064	0.01123	--	9.6	1.107	1	0.2928	ATP11A	13	113493939
cg07173719	-0.0283	0.0112	0.01123	--	0	0.504	1	0.4778		10	116173115
cg23493553	-0.0223	0.0088	0.01123	--	50.2	2.009	1	0.1564	LPP	3	188055123
cg07234738	0.0254	0.01	0.01123	++	0	0.145	1	0.7037	AC017074.2;SLC35F5	2	114462856
cg01826444	0.0325	0.0128	0.01123	++	0	0.327	1	0.5673	FNDC7	1	109255376
cg09330979	-0.0397	0.0157	0.01123	--	0	0.393	1	0.5308	PHTF1	1	114302082
cg16503559	0.0245	0.0097	0.01124	++	0	0.033	1	0.855		6	6818821
cg18326578	0.0246	0.0097	0.01124	++	69.2	3.242	1	0.07176	C19orf51;snoU13;DNAAF3	19	55677993
cg00783348	-0.0507	0.02	0.01124	--	0	0.116	1	0.7334		3	118356118
cg14028671	0.0244	0.0096	0.01124	++	11.7	1.132	1	0.2873	NPDC1	9	139937558
cg13477164	-0.1052	0.0415	0.01124	--	0	0.784	1	0.3758	C17orf97;AC108004.3	17	259942
cg14377981	0.0362	0.0143	0.01124	++	0	0.013	1	0.9081	EML2-AS1;EML2	19	46145946
cg15032142	0.0518	0.0204	0.01124	++	0	0.937	1	0.333	COX11P1	6	28414780
cg19807207	-0.0221	0.0087	0.01124	--	0	0.116	1	0.7332	KCNT1	9	138680882
cg08426898	0.0407	0.0161	0.01125	++	52.2	2.092	1	0.1481		2	174916731
cg06147210	-0.0337	0.0133	0.01125	--	18.9	1.232	1	0.2669	PTN	7	136927099
cg02827075	-0.0472	0.0186	0.01125	--	0	0.268	1	0.6044	GPR4;OPA3	19	46094683
cg20743080	0.0317	0.0125	0.01125	++	34.6	1.529	1	0.2162	RP11-386B13.4	4	185926156
cg08873568	0.0221	0.0087	0.01126	++	0	0.767	1	0.3811	ARRDC5	19	4894976
cg24817003	-0.0206	0.0081	0.01126	--	0	0.822	1	0.3645	THUMPD3;RP11-58B17.1	3	9406960
cg10237350	-0.0461	0.0182	0.01126	--	57.7	2.361	1	0.1244	MIR5684	4	165425226
cg03663037	-0.0211	0.0083	0.01126	--	0	0.001	1	0.9753	ANO10;SNRK	3	43433087
cg21120006	-0.0354	0.014	0.01126	--	0	0.594	1	0.4408		4	145238193
cg16772722	0.0427	0.0169	0.01126	++	0	0.551	1	0.458		1	159976476
cg08996445	0.0204	0.0081	0.01126	++	0	0.788	1	0.3748	MTSS1L	16	70700420
cg23844070	0.0341	0.0135	0.01127	++	0	0.163	1	0.6868	PIGN	18	59847256
cg05350384	0.0246	0.0097	0.01127	++	42.5	1.738	1	0.1873	ABCA4	1	94485118
cg10771904	0.0323	0.0128	0.01127	++	0	0	1	0.9898	SIGLEC12	19	52001665
cg06911187	-0.0357	0.0141	0.01127	--	0	0.165	1	0.6842	B3GNTL1	17	80988709
cg03024248	-0.0419	0.0165	0.01127	--	36.9	1.584	1	0.2082	C9orf118	9	97468080
cg18527276	0.0329	0.013	0.01127	++	81.6	5.445	1	0.01963	STK32C	10	134106619
cg27204739	-0.0386	0.0152	0.01127	--	0	0.473	1	0.4917	ANKRD5;RP5-839B4.8;RP5-839B4.7	20	10015783
cg11346718	-0.0271	0.0107	0.01127	--	0	0.215	1	0.6431		5	75631
cg19582460	0.0211	0.0083	0.01127	++	0	0.149	1	0.6994	CRAMP1L	16	1672051
cg07044501	0.0269	0.0106	0.01128	++	0	0.654	1	0.4188		2	239214275
cg11324420	-0.0172	0.0068	0.01128	--	0	0.952	1	0.3293	GLYCAM1	12	55005397
cg20619104	-0.0411	0.0162	0.01128	--	0	0.312	1	0.5765	AFAP1	4	7803013
cg26874558	-0.0187	0.0074	0.01128	--	0	0	1	0.9994	NDUFAF3;MIR425;MIR191;DALRD3	3	49058810
cg11905112	0.053	0.0209	0.01128	++	0	0.129	1	0.7191	FKBP5;SNORA40	6	35619454
cg12515990	0.0383	0.0151	0.01129	++	0	0.018	1	0.8945	TARS	5	33465590
cg03508204	-0.0217	0.0086	0.01129	--	0	0.511	1	0.4745	HS6ST1	2	129057540
cg19101513	0.0341	0.0135	0.01129	++	0	0.427	1	0.5133		6	40636371
cg02491696	-0.0363	0.0143	0.01129	--	0	0.071	1	0.7901	KDM5A;CCDC77	12	498417
cg00203124	0.034	0.0134	0.0113	++	79.1	4.778	1	0.02882		5	153860358
cg24899822	0.0244	0.0096	0.0113	++	37.8	1.607	1	0.205	TMEFF2	2	193059899
cg09084106	0.0302	0.0119	0.0113	++	0	0.346	1	0.5562	USP22	17	20904603
cg23676568	0.0265	0.0104	0.0113	++	0	0.005	1	0.945	SNX30	9	115527181
cg08977266	0.0491	0.0194	0.0113	++	0	0.003	1	0.9547	IRF1	5	131826611
cg26072457	-0.026	0.0103	0.0113	--	0	0.002	1	0.9637	RAD17;TAF9	5	68665540
cg10943191	-0.0408	0.0161	0.01131	--	0	0.184	1	0.6678	TMEM52	1	1850414
cg23364373	0.0308	0.0122	0.01131	++	0	0.375	1	0.5405	C20orf166	20	61167926
cg01438091	0.0279	0.011	0.01131	++	0	0.343	1	0.5579	CYP27B1;RP11-571M6.13	12	58160370
cg19631779	0.0402	0.0159	0.01131	++	0	0	1	0.984	TPM1;RP11-244F12.3	15	63339148
cg25855565	0.0283	0.0112	0.01131	++	87.3	7.846	1	0.005094	PDZRN3	3	73436384
cg20545167	0.0405	0.016	0.01131	++	77.6	4.464	1	0.03461		10	4482624
cg03870264	-0.0432	0.0171	0.01132	--	0	0.854	1	0.3554	RP11-114H23.1	12	76318441
cg23444418	0.0427	0.0169	0.01132	++	0	0.094	1	0.7597		13	28547617
cg22091828	-0.0227	0.009	0.01132	--	0	0.32	1	0.5715	RPA1	17	1775354
cg00239772	0.021	0.0083	0.01132	++	22.7	1.294	1	0.2553	MLLT1	19	6268065
cg09592430	0.0439	0.0173	0.01132	++	0	0.69	1	0.406	CNTNAP2	7	146690090
cg20977312	-0.0178	0.007	0.01132	--	0	0.824	1	0.364	STC2	5	172748917
cg01438300	-0.0511	0.0202	0.01132	--	0	0.117	1	0.7318	MSANTD2;LOC100507283;RP11-677M14.7	11	124671243
cg07620533	0.0518	0.0204	0.01132	-+	81.3	5.339	1	0.02085	PCDHGA4;PCDHGA6;PCDHGA9;PCDHGA1;PCDHGA8;PCDHGA5;PCDHGB1;PCDHGA10;PCDHGB4;PCDHGA3;PCDHGA2;PCDHGB6;PCDHGA7;PCDHGB2;PCDHGB5;PCDHGB3	5	140793470
cg12112406	0.0387	0.0153	0.01132	++	0	0.449	1	0.5026	NXNL2	9	91165838
cg07067452	0.0369	0.0146	0.01132	++	23.2	1.302	1	0.2538		11	23425030
cg01739655	-0.024	0.0095	0.01132	--	0	0.142	1	0.7064		8	29755226
cg13860292	0.0255	0.0101	0.01132	++	0	0.011	1	0.9163	LOC102723701;ERLIN2;RP11-863K10.7	8	37594911
cg14335782	0.0358	0.0142	0.01133	++	80.5	5.141	1	0.02337	MAP1LC3A	20	33146543
cg16535493	0.0264	0.0104	0.01133	++	0	0.198	1	0.6564	GRB10	7	50861750
cg14420357	0.0209	0.0082	0.01133	++	0	0.122	1	0.7266	SYNJ2	6	158464617
cg07993550	0.0352	0.0139	0.01133	++	0	0.195	1	0.6585	CREM	10	35492792
cg24713789	0.036	0.0142	0.01133	++	0	0.259	1	0.6111	AGPAT3	21	45285448
cg26898336	0.0262	0.0103	0.01133	++	18.9	1.233	1	0.2668	TEKT3	17	15244519
cg14585251	0.0228	0.009	0.01133	++	13.4	1.155	1	0.2826	SIPA1	11	65417073
cg01127207	0.0451	0.0178	0.01133	++	25.6	1.344	1	0.2464	AP4E1	15	51232901
cg12287194	0.0319	0.0126	0.01133	++	53.9	2.168	1	0.1409	FOXN4	12	109728350
cg07683388	0.0277	0.0109	0.01133	++	74.2	3.869	1	0.04918	ANKRD44	2	198029332
cg08233605	0.038	0.015	0.01133	++	0	0.064	1	0.8001	NRG2	5	139385566
cg27273227	-0.0678	0.0268	0.01133	-+	0	0.749	1	0.3868		7	81481504
cg01061714	0.0238	0.0094	0.01134	++	0	0	1	0.9839		5	64330880
cg03589068	0.0363	0.0143	0.01134	++	53.9	2.171	1	0.1406	ZCCHC2	18	60206949
cg05917713	0.0373	0.0147	0.01134	++	45.8	1.846	1	0.1743	TRERF1	6	42264793
cg13510617	0.047	0.0186	0.01134	++	0	0.091	1	0.7626	NT5DC1;COL10A1	6	116480074
cg03971879	0.0235	0.0093	0.01134	++	0	0.192	1	0.6615	RAI14	5	34727550
cg06566772	-0.0507	0.02	0.01134	--	0	0.78	1	0.3773	ARID5B	10	63661030
cg10300154	-0.0347	0.0137	0.01134	--	0	0.025	1	0.8754	MTRR;FASTKD3	5	7870577
cg03338899	0.0498	0.0197	0.01135	++	0	0.275	1	0.5998	HACD2;PTPLB	3	123261437
cg04796432	-0.0277	0.0109	0.01135	--	0	0.351	1	0.5533		9	5500538
cg14181391	0.0292	0.0115	0.01135	++	0	0.103	1	0.7478	PIGU	20	33265182
cg14328936	-0.038	0.015	0.01135	--	0	0.645	1	0.4218	USP42	7	6157016
cg11397066	0.0312	0.0123	0.01135	++	77.5	4.454	1	0.03481		16	73253000
cg01603980	0.0343	0.0135	0.01135	++	0	0.906	1	0.3411	ADARB1	21	46521050
cg10791955	0.0274	0.0108	0.01135	++	0	0	1	0.9871	TRMT11;RP11-73O6.4	6	126307701
cg09202676	-0.0218	0.0086	0.01135	--	0	0.337	1	0.5614	MTG1	10	135233409
cg26235434	-0.0291	0.0115	0.01135	--	0	0.623	1	0.4299	SPTB	14	65216005
cg09852221	-0.0361	0.0142	0.01135	--	50.8	2.032	1	0.154	SLC26A9	1	205912646
cg05048928	-0.0219	0.0086	0.01135	--	0	0.349	1	0.5546	CTD-2050E21.1	5	142895720
cg03339458	0.0266	0.0105	0.01135	++	0	0.025	1	0.8743	PI4KB	1	151300581
cg02291926	0.0472	0.0186	0.01136	++	0	0.657	1	0.4177	SCRN3;CIR1	2	175259569
cg11485704	0.0401	0.0158	0.01136	++	0	0.278	1	0.5978		1	226310475
cg23514324	0.0307	0.0121	0.01136	++	0	0.001	1	0.9805	PPARG	3	12329213
cg10713236	-0.0229	0.009	0.01136	--	79.1	4.775	1	0.02887		2	129540986
cg13730520	-0.0205	0.0081	0.01136	+-	90.2	10.192	1	0.00141	ANO1	11	69950476
cg14042328	0.0394	0.0156	0.01136	++	0	0.096	1	0.7564	AHCTF1	1	247064099
cg13316109	-0.0372	0.0147	0.01136	--	0	0.971	1	0.3244		15	32227134
cg14023804	0.0439	0.0173	0.01136	+-	85.2	6.761	1	0.009318	ARID2	12	46230386
cg09306340	-0.0286	0.0113	0.01137	--	0	0.092	1	0.7616	KLHDC9	1	161068039
cg02814054	0.0268	0.0106	0.01137	++	0	0.29	1	0.5902	MAST3	19	18234911
cg07291109	-0.04	0.0158	0.01137	--	0	0.248	1	0.6186		5	135347309
cg26699569	-0.0238	0.0094	0.01137	--	0	0.011	1	0.9155	BMP3	4	81952653
cg01830154	-0.0265	0.0105	0.01137	--	0	0.078	1	0.7806		17	1134911
cg06458732	-0.0524	0.0207	0.01138	--	0	0.038	1	0.8454	SELI;GPR113;EPT1	2	26568464
cg05392947	-0.0533	0.0211	0.01138	--	0	0.04	1	0.8409		10	119448032
cg18705881	-0.0256	0.0101	0.01138	--	63.5	2.741	1	0.09781	LOC100505920;LOC101929337;RP11-513G11.4;RP11-513G11.3	3	193968360
cg15664541	0.0405	0.016	0.01138	++	0	0.026	1	0.8719		6	93466868
cg17556255	0.0165	0.0065	0.01138	++	0	0.23	1	0.6317	CDC42BPB	14	103475251
cg14558406	-0.0312	0.0123	0.01139	--	0	0.215	1	0.6428	RN5S185	5	55556553
cg05279962	0.0162	0.0064	0.01139	++	0	0.728	1	0.3934		20	47963059
cg12759521	-0.0336	0.0133	0.01139	--	0	0.27	1	0.6036		6	138738288
cg23738323	-0.0348	0.0137	0.0114	--	0	0.409	1	0.5227	CBFA2T2	20	32206313
cg17507549	0.017	0.0067	0.0114	++	56.5	2.298	1	0.1295	CSF1R;PDGFRB	5	149493956
cg02245212	-0.0284	0.0112	0.0114	--	0	0.048	1	0.8268		7	129414098
cg26104919	0.0321	0.0127	0.0114	++	0	0.606	1	0.4364	ADCY2	5	7436834
cg02647029	0.0208	0.0082	0.0114	++	0	0.011	1	0.9184	C2orf61;CALM2	2	47325345
cg19440242	0.0426	0.0168	0.01141	++	0	0.29	1	0.5904	MYO16	13	109430638
cg03164247	-0.015	0.0059	0.01141	--	51.3	2.052	1	0.152		3	59717675
cg25718732	0.0231	0.0091	0.01141	++	34.2	1.519	1	0.2178	ATXN7L3	17	42276040
cg24749470	-0.0402	0.0159	0.01141	--	0	0.027	1	0.8686	CADM1	11	115359991
cg12863967	0.0428	0.0169	0.01141	++	71.7	3.532	1	0.06018	GNGT1	7	93534920
cg06623385	0.0264	0.0104	0.01141	++	0	0.803	1	0.3703	NPM3	10	103542751
cg07979566	-0.0463	0.0183	0.01141	--	69.5	3.28	1	0.07012	SMOC2	6	169067435
cg07919145	-0.0199	0.0079	0.01141	--	0	0.087	1	0.7686	SYNGR1	22	39780408
cg00419617	-0.0239	0.0095	0.01142	--	51.9	2.079	1	0.1494	LINC00371	13	51685392
cg18390683	0.0335	0.0132	0.01142	++	46	1.852	1	0.1735	OLA1	2	175018992
cg19277350	-0.0217	0.0086	0.01142	--	0	0.332	1	0.5648	ATXN1	6	16592662
cg03381010	-0.0247	0.0098	0.01142	--	0	0.782	1	0.3765	RP1-80N2.3	6	6683995
cg21844961	0.027	0.0107	0.01142	++	67.3	3.062	1	0.08016	XPO6	16	28224136
cg06727490	0.0482	0.019	0.01142	++	0	0.782	1	0.3764	FGF3	11	69631981
cg05039241	0.0367	0.0145	0.01142	++	0	0.998	1	0.3178	SIX1	14	61124922
cg15889017	-0.0306	0.0121	0.01142	--	0	0.32	1	0.5713	RP11-576D8.4;LEMD1	1	205426388
cg06162589	0.0302	0.012	0.01143	++	0	0.004	1	0.9473	SLC5A8	12	101550467
cg14192641	-0.0222	0.0088	0.01144	--	0	0.536	1	0.4642		5	141631086
cg00207392	-0.028	0.0111	0.01144	--	10.5	1.118	1	0.2904	NSMCE1	16	27248847
cg21075678	-0.0281	0.0111	0.01144	--	0	0.99	1	0.3197		7	137557164
cg21612878	-0.0467	0.0185	0.01144	--	0	0.409	1	0.5222		18	26761747
cg15751581	0.0273	0.0108	0.01144	++	0	0.077	1	0.7808	RPS6KA2	6	166960934
cg07714476	0.0255	0.0101	0.01144	++	0	0.106	1	0.7451		19	6516817
cg03584826	-0.0299	0.0118	0.01144	--	57.2	2.339	1	0.1262	RGS7	1	241372294
cg04890934	-0.0117	0.0046	0.01144	--	0	0.458	1	0.4986	ZNF395	8	28242205
cg25297654	0.0159	0.0063	0.01144	++	0	0.31	1	0.5777		1	43528329
cg20330315	-0.048	0.019	0.01145	--	50.8	2.034	1	0.1538	SLC24A1	15	65912966
cg04184793	0.0361	0.0143	0.01145	++	0	0.126	1	0.7229	CLDN24	4	184244831
cg27318281	0.0313	0.0124	0.01145	++	0	0.31	1	0.5775	INO80C	18	33078719
cg01770210	-0.0296	0.0117	0.01145	+-	82	5.548	1	0.01851	HS1BP3	2	20829496
cg02936049	-0.0342	0.0135	0.01145	--	25.4	1.34	1	0.247	ZBTB38	3	141102599
cg03701831	-0.0207	0.0082	0.01145	--	0	0.12	1	0.7285	ELFN2;RP1-63G5.5	22	37798351
cg20779552	0.0423	0.0167	0.01145	++	0	0.944	1	0.3311	KIFAP3	1	170054382
cg25015972	0.0168	0.0066	0.01145	++	57.8	2.37	1	0.1237		15	64177357
cg27085904	-0.043	0.017	0.01146	--	0	0.006	1	0.9381	BOC	3	112930675
cg07810156	0.0197	0.0078	0.01146	++	13.1	1.151	1	0.2834	PDZK1IP1	1	47655682
cg24985235	0.0589	0.0233	0.01146	++	0	0.747	1	0.3875		2	184475542
cg04806392	0.018	0.0071	0.01146	++	0	0.167	1	0.6827		18	22312106
cg09791823	-0.0247	0.0098	0.01146	--	42.3	1.734	1	0.1879	USP40	2	234466059
cg20881186	0.0619	0.0245	0.01146	++	0	0.006	1	0.9389	RP11-122C21.1	8	92674155
cg07069658	-0.0192	0.0076	0.01146	--	0	0.276	1	0.5992	LOC100505666;DCST1;RP11-307C12.11	1	155018607
cg14332439	-0.0263	0.0104	0.01146	--	0	0.014	1	0.9042	BACH2	6	90819008
cg18390922	0.0409	0.0162	0.01146	++	7.2	1.077	1	0.2993	DLG1	3	196910857
cg12095600	0.0331	0.0131	0.01147	++	51.8	2.076	1	0.1496	TACC2	10	123922510
cg11692070	-0.0361	0.0143	0.01147	--	0	0.037	1	0.8474	NAPEPLD	7	102790406
cg12618171	0.0305	0.0121	0.01147	++	0	0.595	1	0.4406	HIST4H4	12	14923262
cg15879949	0.0317	0.0125	0.01147	++	0	0.795	1	0.3726		6	150312310
cg08602222	-0.0366	0.0145	0.01147	--	0	0.057	1	0.8114	TINCR;PLAC2	19	5560867
cg02679582	-0.0363	0.0143	0.01147	--	0	0.097	1	0.7557	SLC30A5	5	68389704
cg06652850	0.0321	0.0127	0.01147	++	0	0.512	1	0.4742	CBLL1;AC002467.5;AC002467.7	7	107384126
cg17875528	0.0256	0.0101	0.01147	++	0	0.108	1	0.7423	CELF4	18	34924782
cg18419271	-0.0538	0.0213	0.01147	--	0	0.081	1	0.7762		6	32116016
cg11082847	-0.0292	0.0115	0.01148	--	21.1	1.267	1	0.2604	SDK1	7	4056929
cg09185948	-0.0416	0.0165	0.01148	--	70.3	3.365	1	0.06659	SEMA6C	1	151119527
cg11104558	0.0367	0.0145	0.01148	++	76.3	4.226	1	0.0398	ATPIF1	1	28562491
cg20253378	0.0471	0.0186	0.01148	++	0	0.049	1	0.8253	EPHA7	6	94129266
cg14251798	-0.0329	0.013	0.01148	--	0	0.001	1	0.9736	MIR640;GATAD2A	19	19545333
cg15956351	0.0497	0.0196	0.01149	++	0	0.006	1	0.9386	TMEM8B	9	35845118
cg12330709	-0.0464	0.0184	0.01149	--	67.7	3.094	1	0.07857	PRKAR1B	7	678282
cg13719804	0.0195	0.0077	0.01149	++	10.3	1.115	1	0.291	TMPRSS3	21	40168528
cg15144695	-0.0381	0.0151	0.01149	--	0	0.191	1	0.662		2	25588560
cg19405799	0.0251	0.0099	0.01149	++	0	0.19	1	0.6631		2	161755116
cg07182198	-0.022	0.0087	0.01149	--	38.3	1.62	1	0.2031	TBCA	5	77061622
cg20517490	-0.0358	0.0142	0.01149	--	22.6	1.292	1	0.2556	RN5S102	2	125689966
cg11130234	0.0899	0.0356	0.01149	++	0	0.048	1	0.8273		1	158842568
cg06261354	0.043	0.017	0.01149	++	0	0.02	1	0.8866	COL1A2	7	94022682
cg00767774	-0.0312	0.0123	0.0115	--	0	0.526	1	0.4681		11	631100
cg05008595	-0.031	0.0123	0.0115	--	0	0.051	1	0.8219		5	39101019
cg26654775	0.0339	0.0134	0.0115	++	25.6	1.345	1	0.2462		13	47971330
cg09335681	0.0309	0.0122	0.0115	++	67.7	3.098	1	0.07837	TNFRSF13B	17	16869299
cg07076109	-0.0448	0.0177	0.0115	--	53.9	2.17	1	0.1407	FOXK1	7	4747261
cg10491372	-0.0487	0.0193	0.0115	--	0	0.568	1	0.451	MYBBP1A	17	4458200
cg17416507	-0.0222	0.0088	0.0115	--	30.9	1.446	1	0.2291		20	19724015
cg09717359	-0.0281	0.0111	0.0115	--	0	0.145	1	0.7033		6	44672554
cg04981611	-0.0284	0.0112	0.0115	--	0	0.281	1	0.5959	KCNK12	2	47798477
cg08962594	-0.0153	0.0061	0.0115	--	78.7	4.697	1	0.03021	LRCH4;FBXO24	7	100180636
cg26432894	-0.0426	0.0168	0.01151	--	55.2	2.23	1	0.1353	CKAP2	13	53029973
cg09501146	0.0497	0.0197	0.01151	++	0	0.185	1	0.6667	OSBP2;MTMR3	22	31198409
cg22348713	0.0248	0.0098	0.01151	++	0	0.094	1	0.7593	AC004840.8	7	2423423
cg06852255	0.0261	0.0103	0.01151	++	0	0.519	1	0.4711	PSMB9;TAP1	6	32821611
cg21156835	-0.0357	0.0141	0.01151	--	56.7	2.312	1	0.1284	WDR18	19	986152
cg06790406	0.0287	0.0113	0.01151	++	0	0.52	1	0.4707	DLEU7	13	51370969
cg00274446	-0.0225	0.0089	0.01151	--	0	0.563	1	0.453		7	36775947
cg18536046	-0.029	0.0115	0.01151	--	0	0.225	1	0.6349	RP11-410D17.2	16	58782079
cg26382626	-0.0281	0.0111	0.01151	--	58.4	2.404	1	0.121	RP11-318M2.2	8	104289595
cg09152990	-0.0257	0.0102	0.01151	+-	81.7	5.472	1	0.01933		13	112829493
cg08780600	-0.0143	0.0057	0.01151	--	0	0.506	1	0.477		22	45061442
cg25694156	0.0174	0.0069	0.01151	++	2.5	1.026	1	0.3111	RPLP1	15	69745050
cg14284187	0.0362	0.0143	0.01151	++	70.6	3.399	1	0.06522	RGS3	9	116355097
cg00555393	0.0271	0.0107	0.01152	++	44.1	1.787	1	0.1812	OLAH	10	15077929
cg09427812	-0.0174	0.0069	0.01152	--	0	0.06	1	0.806	LOC101928304;RP11-557H15.4	6	134861241
cg06685177	0.0319	0.0126	0.01152	++	0	0.05	1	0.8236	SSTR2	17	71161322
cg11217367	0.0485	0.0192	0.01152	++	0	0.565	1	0.4522	DLGAP2	8	1449655
cg03401738	0.0252	0.01	0.01153	++	0	0.237	1	0.6264	LEPR	1	65991664
cg10017767	-0.0249	0.0098	0.01153	--	60.8	2.55	1	0.1103		8	142686352
cg01900358	0.0174	0.0069	0.01153	++	0	0.533	1	0.4655	LPCAT1	5	1476090
cg16638230	-0.021	0.0083	0.01154	--	0	0.103	1	0.7483	PRG2;RP11-872D17.8	11	57157974
cg25791659	0.0217	0.0086	0.01154	++	0	0.22	1	0.639		2	164328915
cg27441387	0.0272	0.0108	0.01154	++	41.6	1.713	1	0.1905		14	97368757
cg01703581	0.033	0.0131	0.01154	++	0	0.967	1	0.3255	PYY	17	42030287
cg23264443	0.0308	0.0122	0.01154	++	0	0.169	1	0.6809	PLIN3	19	4854690
cg16622954	-0.0435	0.0172	0.01154	--	0	0.089	1	0.766	ZFP90;RP11-615I2.7	16	68596218
cg15567571	-0.0422	0.0167	0.01154	--	0	0.336	1	0.562	BHLHA9	17	1172595
cg13816228	-0.033	0.0131	0.01154	--	0	0.007	1	0.9319	LRRC8B	1	90022780
cg26076233	0.096	0.038	0.01154	+-	0	0.792	1	0.3734	DYNLL1;RP11-18C24.6	12	120930045
cg03074889	-0.0345	0.0137	0.01154	--	0	0.059	1	0.8088	FBXL7	5	15501369
cg07160029	-0.0256	0.0101	0.01154	--	0	0.219	1	0.6398	AKR1B1	7	134129109
cg24011408	0.0388	0.0154	0.01155	++	0	0.017	1	0.8952	COL2A1	12	48396354
cg11774921	-0.0192	0.0076	0.01155	--	0	0.854	1	0.3554	HRNBP3;RBFOX3	17	77461964
cg04666918	-0.0385	0.0152	0.01155	--	0	0.033	1	0.8569	SSTR5;SSTR5-AS1;RP11-161M6.4	16	1123662
cg02423014	0.0285	0.0113	0.01155	++	0	0.155	1	0.6942	SNX1;Y_RNA	15	64404647
cg12000848	0.0152	0.006	0.01155	++	65.1	2.869	1	0.09028	MIF4GD;LOC100287042	17	73268652
cg01572940	0.037	0.0146	0.01155	++	0	0.255	1	0.6139	AC009236.1	2	45398381
cg05101231	0.0519	0.0205	0.01155	++	0	0.135	1	0.7133	RAD54L2	3	51593459
cg09692355	-0.037	0.0146	0.01155	--	0	0.138	1	0.7107	CRAMP1L;LA16c-395F10.1	16	1677047
cg21350575	0.0478	0.0189	0.01155	++	0	0.734	1	0.3915	CHODL	21	19617439
cg27604402	0.0479	0.019	0.01155	++	65.1	2.862	1	0.09068	LSM2	6	31765590
cg23206523	-0.0178	0.007	0.01155	--	0	0.115	1	0.7345	CCBL1	9	131607977
cg06987225	-0.04	0.0159	0.01155	--	0	0.212	1	0.6451	LOC101926913;AC007405.4	2	171595792
cg21108802	-0.046	0.0182	0.01156	--	0	0.766	1	0.3815		19	7837733
cg07792560	-0.0378	0.015	0.01156	--	0	0.273	1	0.601	YIF1A	11	66056572
cg03323030	0.0196	0.0078	0.01156	++	35.8	1.558	1	0.212		19	36404756
cg08633479	-0.0778	0.0308	0.01156	--	0	0.294	1	0.5876	USP29	19	57630524
cg10623171	-0.0653	0.0258	0.01156	--	0	0.013	1	0.9099	RP11-562L8.1	14	29851630
cg07486862	0.0371	0.0147	0.01156	++	0	0.379	1	0.5382	CSTL1	20	23420200
cg14069333	0.0292	0.0115	0.01156	++	56	2.273	1	0.1317		2	16443899
cg19377150	-0.0609	0.0241	0.01157	--	0	0.238	1	0.6259	AC068538.4	2	101223460
cg01132653	0.0258	0.0102	0.01157	++	8.1	1.088	1	0.2969	MIR299;MIR411	14	101489649
cg24365121	0.022	0.0087	0.01157	++	0	0.019	1	0.8903	TNNI2	11	1860114
cg19047335	0.03	0.0119	0.01157	++	0	0.166	1	0.6837	SULF2	20	46288320
cg26945643	0.0255	0.0101	0.01157	++	0	0.051	1	0.8213	TTYH3	7	2695248
cg00158434	-0.0215	0.0085	0.01157	--	0	0.712	1	0.3987	ALMS1P	2	73871782
cg20660040	0.021	0.0083	0.01157	++	0	0.003	1	0.9569	RP11-34F13.3	15	68166155
cg22240998	0.0478	0.0189	0.01157	++	0	0.022	1	0.8823	ITPR1	3	4736799
cg06535308	0.0282	0.0112	0.01158	++	28.6	1.401	1	0.2365	ABCC8	11	17497693
cg13752949	0.021	0.0083	0.01158	++	0	0.109	1	0.7412	CP110;CCP110	16	19535313
cg27403612	-0.0368	0.0146	0.01158	--	51.5	2.064	1	0.1508	TIAM2	6	155231129
cg18262805	0.0296	0.0117	0.01158	++	58.9	2.433	1	0.1188	CCT2;MIR3913-1	12	69979195
cg16540262	-0.0419	0.0166	0.01158	--	81.3	5.35	1	0.02072	RP11-1006G14.4	15	72883661
cg08468732	-0.0134	0.0053	0.01158	--	42.1	1.728	1	0.1887		2	95722029
cg14042496	0.0263	0.0104	0.01158	++	0	0.548	1	0.4591		16	59420114
cg07662372	0.047	0.0186	0.01159	++	5.7	1.06	1	0.3032	MAP4K3	2	39554277
cg01482969	-0.0459	0.0182	0.01159	--	35.9	1.56	1	0.2117		11	44468028
cg06071900	0.052	0.0206	0.01159	++	0	0.147	1	0.7016	RBFADN;RP11-795F19.1	18	77833281
cg05763263	-0.026	0.0103	0.01159	--	0	0.025	1	0.8735	C19orf20;TPGS1	19	507808
cg18525740	0.0272	0.0108	0.01159	++	71.3	3.481	1	0.06209	ZNF346;UIMC1	5	176449647
cg22156255	-0.035	0.0139	0.01159	--	0	0.391	1	0.5317	RP11-167H9.5	3	149939241
cg15812915	-0.032	0.0127	0.01159	--	0	0.006	1	0.9361	RP11-388G22.1	8	58718647
cg22140907	-0.0198	0.0079	0.0116	--	0	0.911	1	0.3399	MYT1L	2	1915930
cg10998631	-0.0379	0.015	0.0116	--	0	0.212	1	0.6451	RP11-432J24.5	10	134331816
cg00796302	0.0194	0.0077	0.0116	++	0	0.389	1	0.5331	FLJ20184;ARHGEF38	4	106477599
cg02357709	-0.0332	0.0132	0.0116	--	44.7	1.808	1	0.1787		5	94951341
cg03015200	-0.0229	0.0091	0.0116	--	67.1	3.036	1	0.08145	PDE4A	19	10560327
cg12693975	-0.0263	0.0104	0.01161	--	0	0.519	1	0.4713	TUSC4;CYB561D2;NPRL2	3	50388659
cg20785612	0.0235	0.0093	0.01161	++	18	1.22	1	0.2694	HDHD2	18	44677659
cg05529156	0.0239	0.0095	0.01161	++	0	0.252	1	0.6153	RNLS	10	90107539
cg22046408	0.0432	0.0171	0.01161	++	0	0.2	1	0.655	LTBP4	19	41106164
cg07745596	-0.0637	0.0252	0.01161	--	0	0.817	1	0.366		10	54538682
cg07220354	-0.0229	0.0091	0.01162	--	0	0.036	1	0.8489	ACSBG2	19	6134918
cg00335310	0.0358	0.0142	0.01162	++	0	0.93	1	0.3349	ZKSCAN2	16	25269402
cg24598712	0.0141	0.0056	0.01162	++	62.2	2.648	1	0.1037	FBRSL1	12	133072859
cg04231870	0.0187	0.0074	0.01162	++	0	0.158	1	0.6913	SNX32;CFL1	11	65618874
cg04706044	-0.0283	0.0112	0.01162	--	39.9	1.663	1	0.1971		12	127208176
cg18043344	-0.038	0.015	0.01162	--	67	3.028	1	0.08182	SMAP2	1	40838941
cg01805124	-0.0464	0.0184	0.01162	--	0	0.444	1	0.5052	CDK5R1	17	30814031
cg07906115	0.0363	0.0144	0.01162	++	0	0.766	1	0.3816	DAZAP1	19	1408136
cg04162647	-0.0371	0.0147	0.01162	--	0	0.085	1	0.7706	BCL11B	14	99734598
cg26813601	-0.0389	0.0154	0.01162	--	31.3	1.456	1	0.2276	CRTC3	15	91105486
cg15696462	-0.0401	0.0159	0.01163	--	0	0.013	1	0.9076		5	162995646
cg15098085	0.0251	0.01	0.01163	++	0	0.64	1	0.4238	CDK18	1	205491418
cg07600499	-0.0326	0.0129	0.01163	--	0	0.241	1	0.6238	CDO1	5	115141054
cg16899920	0.0477	0.0189	0.01163	++	0	0.18	1	0.6712	TDRD10;SHE	1	154474518
cg18274480	0.0289	0.0115	0.01163	++	0	0.871	1	0.3508	RBM27;CTC-359M8.1	5	145713863
cg20167959	0.0222	0.0088	0.01163	++	0	0.539	1	0.4626	ERI1	8	8915802
cg17892150	0.0435	0.0172	0.01163	++	0	0.512	1	0.4745	PPP2R2D	10	133769511
cg11859489	-0.0238	0.0094	0.01163	--	0	0.057	1	0.812	SLCO3A1	15	92459058
cg04402744	-0.0547	0.0217	0.01163	--	0	0.039	1	0.843	SLC29A3	10	73078816
cg07914029	-0.0252	0.01	0.01163	--	25.8	1.348	1	0.2456	CD81-AS1;AC129929.5	11	2388151
cg19334406	-0.0306	0.0121	0.01163	--	0	0.886	1	0.3464	KIRREL3	11	126319635
cg02582734	-0.0154	0.0061	0.01164	--	0	0.259	1	0.6111	PEX11G	19	7548860
cg18812699	-0.0269	0.0107	0.01164	--	27	1.37	1	0.2418		3	50555721
cg24306573	0.0252	0.01	0.01164	++	64.7	2.83	1	0.09254	SCRT2;SRXN1	20	643716
cg11505158	0.0169	0.0067	0.01164	++	68.2	3.142	1	0.07628	RTEL1-TNFRSF6B;RTEL1;TNFRSF6B	20	62300155
cg04739525	0.0224	0.0089	0.01164	++	41.6	1.712	1	0.1908	UHRF1;ARRDC5	19	4902816
cg02352281	0.0362	0.0143	0.01164	++	0	0.72	1	0.3961		3	46139305
cg18434538	-0.0292	0.0116	0.01164	--	0	0.092	1	0.7619		22	27441441
cg08778216	-0.0346	0.0137	0.01164	--	72.3	3.616	1	0.05724	RPL31;TBC1D8	2	101628572
cg13997647	-0.0387	0.0153	0.01164	--	0	0.653	1	0.4191	FLJ45244;DICER1;DICER1-AS1	14	95623841
cg04723534	-0.0279	0.0111	0.01164	--	52.7	2.113	1	0.1461	C2CD2;TMPRSS3	21	43373136
cg05171336	-0.0204	0.0081	0.01165	--	63.3	2.727	1	0.09864	SERINC2	1	31884967
cg22483686	0.0391	0.0155	0.01165	++	28.9	1.406	1	0.2357	PTPRR	12	71039763
cg21064051	-0.0473	0.0187	0.01165	--	52.9	2.125	1	0.1449	SMC6;GEN1	2	17934947
cg02803589	-0.031	0.0123	0.01165	--	0	0.929	1	0.3351	UNG;RP11-443D10.2	12	109541254
cg04880487	-0.0255	0.0101	0.01165	--	0	0.121	1	0.7279		11	68436821
cg09079395	-0.0268	0.0106	0.01165	--	0	0.777	1	0.378	TBC1D17;AKT1S1	19	50382406
cg09787128	-0.0239	0.0095	0.01166	--	88.4	8.603	1	0.003356		6	34234305
cg03537321	0.0398	0.0158	0.01166	++	29.2	1.413	1	0.2346	SH3BP2	4	2818852
cg08476865	0.0281	0.0111	0.01166	++	0	0.051	1	0.8215		17	4529401
cg03014200	0.0215	0.0085	0.01167	++	0	0.059	1	0.8076	MALL	2	110864442
cg26172932	-0.0251	0.01	0.01167	--	0	0.854	1	0.3554	LOC101928738;LOC101928766;RP11-353N14.4;RP11-353N14.5	17	77893046
cg12017434	0.03	0.0119	0.01167	++	0	0.318	1	0.5727	SCGBL;SCGB2B2	19	35086248
cg02945184	0.0439	0.0174	0.01167	++	0	0.107	1	0.7432	CBLN2	18	70212523
cg14015726	0.0271	0.0107	0.01167	++	0	0.131	1	0.7169	MKL1	22	40807049
cg19222405	0.0328	0.013	0.01167	++	5.8	1.061	1	0.3029	REXO1	19	1826867
cg10803302	0.0393	0.0156	0.01168	++	56.4	2.293	1	0.13	ZBTB41	1	197149498
cg10052704	0.0223	0.0089	0.01168	-+	72.9	3.686	1	0.05486	C14orf164	14	23707305
cg11553865	-0.0243	0.0096	0.01168	--	0	0.284	1	0.5938		3	12295298
cg12866551	-0.0332	0.0132	0.01168	--	0	0.071	1	0.7894	C10orf112	10	20019641
cg10436594	-0.0318	0.0126	0.01168	--	0	0.04	1	0.8416	ADNP2	18	77866843
cg04003920	0.0215	0.0085	0.01168	++	0	0.027	1	0.8702	PIGT	20	44054623
cg05296508	0.0279	0.011	0.01168	++	38	1.613	1	0.204	CLEC16A	16	11267992
cg02398371	0.0331	0.0131	0.01168	++	0	0.883	1	0.3474	MIR548H3;RP11-470F18.1	9	78193518
cg20198393	-0.0354	0.014	0.01168	--	35.1	1.54	1	0.2146	RP11-151A6.4;A2LD1	13	101194647
cg20412539	0.0277	0.011	0.01169	++	0	0.015	1	0.9028		7	999153
cg24822053	-0.0877	0.0348	0.01169	--	0	0.539	1	0.4628	GDF1;LASS1;CERS1	19	18979397
cg25244778	-0.0356	0.0141	0.01169	--	0	0.002	1	0.9604	PPP1R9B	17	48228521
cg25554842	-0.0199	0.0079	0.01169	--	12.2	1.139	1	0.2859	RP5-837M10.2;CDC14A	1	100809700
cg14793287	0.0212	0.0084	0.01169	++	0	0.006	1	0.9391	C12orf68	12	48578573
cg18299904	0.0183	0.0073	0.01169	++	0	0.523	1	0.4697	LINC01599;RP11-58E21.3	14	50506470
cg27213737	-0.0297	0.0118	0.01169	--	0	0.106	1	0.7449	NME6	3	48339990
cg19171393	-0.0367	0.0146	0.01169	--	35.8	1.557	1	0.2121	RP4-809F18.1;RP4-809F18.2	12	126842843
cg11300170	-0.0399	0.0158	0.01169	--	0	0.014	1	0.9045	CEP63	3	134256013
cg01170196	0.0429	0.017	0.0117	++	0	0.041	1	0.8392	C4orf31;NDNF	4	121957286
cg12171801	0.0241	0.0096	0.0117	++	0	0.042	1	0.837	LOC100505921;GLCCI1;AC006042.7;AC006465.3	7	8009666
cg17939534	0.0396	0.0157	0.0117	++	0	0.264	1	0.6073	PLCL1	2	198712759
cg12378111	-0.0299	0.0119	0.0117	--	0	0.162	1	0.687		8	120522056
cg19567740	-0.0309	0.0123	0.0117	--	34.2	1.521	1	0.2175	KCP	7	128527122
cg01954737	0.032	0.0127	0.0117	++	63.2	2.716	1	0.09932	PAX3;CCDC140	2	223164459
cg13855288	-0.0163	0.0065	0.0117	--	0	0.766	1	0.3814	COL23A1	5	177694020
cg19312667	-0.0973	0.0386	0.0117	--	0	0.733	1	0.392		4	25090491
cg06040838	0.0189	0.0075	0.0117	++	0	0.217	1	0.6411	ARID1B	6	157469646
cg20355576	0.0541	0.0214	0.01171	++	0	0.385	1	0.5348	PSMC1	14	90721437
cg09265623	-0.0338	0.0134	0.01171	--	0	0.007	1	0.9345	CYP27C1	2	127975729
cg20358227	0.0338	0.0134	0.01171	++	39.4	1.649	1	0.199	PMP22	17	15134230
cg24775832	-0.0357	0.0141	0.01171	--	0	0.003	1	0.9531	COX7A2	6	75953667
cg11142013	0.0158	0.0063	0.01171	++	45.7	1.84	1	0.1749	MIPEP	13	24441476
cg11906173	0.028	0.0111	0.01171	++	0	0	1	0.988	DHX37	12	125473388
cg23256579	-0.0516	0.0205	0.01172	--	0	0.041	1	0.8394	PRR4	12	11002403
cg19937331	-0.04	0.0159	0.01172	--	0	0.253	1	0.6147	F3	1	94995935
cg20409636	0.0281	0.0112	0.01172	++	0	0.032	1	0.8579	CDK4	12	58146180
cg17348604	0.0239	0.0095	0.01172	++	0	0.816	1	0.3663	UBASH3B	11	122605319
cg26665701	0.0175	0.007	0.01172	++	50.9	2.038	1	0.1534	NKD1	16	50616055
cg15616496	-0.0283	0.0112	0.01172	--	21.9	1.28	1	0.2579		17	73860607
cg18854094	-0.0291	0.0115	0.01172	+-	83.3	6.005	1	0.01427		4	9610367
cg25695726	-0.0423	0.0168	0.01172	--	0	0.066	1	0.797	U6;DCBLD1;GOPC	6	117780425
cg15548613	0.034	0.0135	0.01173	++	0	0.004	1	0.9492	MAFF	22	38610795
cg06221449	0.0688	0.0273	0.01173	++	0	0.023	1	0.8805		1	29102029
cg05830473	0.0212	0.0084	0.01173	++	0	0.367	1	0.5446	SLC38A7	16	58718573
cg25615419	-0.0213	0.0084	0.01173	--	0	0.394	1	0.5301		1	110345967
cg06330132	-0.0676	0.0268	0.01173	--	0	0.378	1	0.5385	ZC3H7B;RANGAP1	22	41699701
cg00848608	0.024	0.0095	0.01173	++	0	0.007	1	0.9336		11	64286446
cg07164059	-0.0237	0.0094	0.01173	--	43.5	1.77	1	0.1834	UBP1	3	33482138
cg07396407	0.0289	0.0115	0.01173	++	85.9	7.084	1	0.007777	C1orf220;C1orf49	1	178514897
cg10946295	-0.022	0.0087	0.01173	--	0	0.938	1	0.3328		2	119913307
cg02753667	0.012	0.0048	0.01173	++	44	1.786	1	0.1814	HDAC7	12	48191444
cg13567348	-0.0254	0.0101	0.01173	--	82	5.557	1	0.0184	ASIC2	17	32126926
cg04861014	0.0347	0.0138	0.01173	++	0	0.494	1	0.482	STUB1;LA16c-313D11.9;LA16c-313D11.10;MSLN	16	730187
cg13432693	0.0281	0.0112	0.01173	++	0	0.623	1	0.43		19	51074669
cg18517534	-0.0156	0.0062	0.01174	--	0	0.35	1	0.5539	CCDC7;C10orf68	10	32939238
cg04682699	0.0172	0.0068	0.01174	++	70.6	3.397	1	0.0653	SLC38A3	3	50248845
cg12451836	-0.0327	0.013	0.01174	--	55.7	2.259	1	0.1328	RP5-1121A15.3	7	156736047
cg04547119	0.0195	0.0077	0.01174	++	0	0.353	1	0.5526	FAM69C	18	72112867
cg22809920	-0.0594	0.0236	0.01174	--	0	0.143	1	0.7051	RBPJL;MATN4	20	43935551
cg17441733	0.105	0.0417	0.01174	++	0	0.427	1	0.5136		2	232823235
cg01396090	-0.0404	0.016	0.01174	--	0	0.643	1	0.4226	ILDR1	3	121742181
cg25370392	0.0232	0.0092	0.01174	++	0	0.017	1	0.8968	SNX9	6	158285140
cg04490037	0.0328	0.013	0.01174	++	0	0.692	1	0.4054	DDC	7	50633773
cg03708964	0.0455	0.018	0.01175	++	0	0.485	1	0.4864	snoU13	1	101694830
cg13001355	0.0234	0.0093	0.01175	++	0	0.028	1	0.8673	PPM1G	2	27608664
cg06838985	-0.0219	0.0087	0.01175	--	0	0.14	1	0.7084	TRPC6;RP11-748H22.1	11	101453871
cg19048331	-0.0396	0.0157	0.01175	--	0	0.207	1	0.649	BTBD3;RP4-742J24.2	20	11897921
cg00700487	-0.0442	0.0176	0.01175	--	0	0.047	1	0.8275	NOS3	7	150706128
cg04094226	-0.0436	0.0173	0.01175	--	0	0.932	1	0.3344	DPP6	7	154624825
cg00859434	-0.0299	0.0119	0.01176	--	74.3	3.894	1	0.04846	PLCL2	3	17081344
cg20050821	0.0284	0.0113	0.01176	++	0.7	1.007	1	0.3155	SEPT2;HDLBP	2	242255816
cg01072388	0.0329	0.0131	0.01176	++	0	0.784	1	0.376		16	85620244
cg16889489	0.0213	0.0084	0.01176	++	0	0.34	1	0.5596	SLC29A1	6	44191036
cg25795773	-0.0287	0.0114	0.01176	--	0	0.473	1	0.4917	ACTC1;LOC101928174;RP11-814P5.1	15	35089331
cg09720597	-0.0519	0.0206	0.01176	--	0	0.051	1	0.8205	BCL2L11	2	111907136
cg00226831	-0.0421	0.0167	0.01176	--	0	0.028	1	0.8662	PLA2G4D	15	42371511
cg04457547	-0.0261	0.0103	0.01176	+-	79.2	4.796	1	0.02852	RSL1D1;RP11-166B2.8	16	11946478
cg16248201	-0.0435	0.0173	0.01177	--	60.8	2.551	1	0.1102	HELQ;MRPS18C	4	84377059
cg16555761	0.0502	0.0199	0.01177	++	0	0.368	1	0.544	SF3A3;U6	1	38455748
cg00817829	-0.0223	0.0088	0.01177	--	61	2.565	1	0.1092		1	180549402
cg14714537	-0.0395	0.0157	0.01178	--	28.9	1.406	1	0.2357	SLC26A7	8	92261789
cg01723194	-0.0184	0.0073	0.01178	--	0	0.389	1	0.533	AP000318.2	21	35717150
cg01990147	0.0425	0.0169	0.01178	++	0	0.001	1	0.9703	HMP19;RP11-619L12.4	5	173511744
cg08212545	-0.0294	0.0117	0.01178	--	38.6	1.629	1	0.2019		16	31584046
cg21190038	0.0242	0.0096	0.01178	++	0	0.022	1	0.883	SERF2;MIR1282;SERINC4;C15orf63;RP11-296A16.1	15	44086848
cg00349948	0.0166	0.0066	0.01179	++	0	0.117	1	0.7318	CTD-3212A4.1	8	703433
cg06254661	0.0177	0.007	0.01179	-+	75.6	4.097	1	0.04297		20	30427925
cg12871059	0.0177	0.007	0.01179	++	0	0	1	0.998	LPCAT1	5	1498999
cg00335600	-0.0191	0.0076	0.01179	--	0	0.001	1	0.9815	ADAMTS2	5	178580815
cg10157574	0.0309	0.0123	0.01179	++	0	0.373	1	0.5413	NRG1	8	32577951
cg16276153	0.0273	0.0108	0.01179	++	0	0.173	1	0.6772	HTATIP2	11	20385639
cg16710517	-0.0244	0.0097	0.01179	--	0	0.808	1	0.3688	C21orf70;FAM207A	21	46391275
cg07970217	-0.0324	0.0129	0.01179	--	0	0.008	1	0.9271	AC005152.3	17	70024708
cg14818508	0.0219	0.0087	0.01179	++	52.4	2.101	1	0.1472		13	31271229
cg21310449	0.046	0.0183	0.0118	++	0	0.793	1	0.3733	SNORD114-14;SNHG24;AL132709.8	14	101437490
cg02709407	0.0276	0.011	0.0118	++	0	0.37	1	0.5431	FHL2	2	106016462
cg11892002	-0.0175	0.0069	0.0118	--	0	0.003	1	0.9571	PDE6G	17	79624275
cg07102018	-0.0329	0.0131	0.0118	--	37.9	1.61	1	0.2045		17	68747850
cg04465731	-0.031	0.0123	0.0118	--	9.2	1.101	1	0.2941	CCDC89	11	85398200
cg20151657	0.0158	0.0063	0.0118	++	0	0.943	1	0.3316	NUAK1;RP11-114F10.3	12	106496817
cg22502184	0.0224	0.0089	0.0118	++	0	0.364	1	0.5464	CSK	15	75093933
cg15396310	-0.0387	0.0154	0.0118	--	0	0.071	1	0.7906	BCL7B	7	72971398
cg04920032	-0.014	0.0056	0.0118	--	2.9	1.03	1	0.3101	FAIM2	12	50262986
cg22339647	-0.0209	0.0083	0.0118	--	0	0.037	1	0.8479	CACNG4	17	64977325
cg14010829	0.0234	0.0093	0.0118	++	0	0.139	1	0.7096	ASS1	9	133322940
cg23829267	-0.0199	0.0079	0.01181	--	0	0.071	1	0.7898	RERE	1	8686044
cg12488111	-0.0307	0.0122	0.01181	--	10.5	1.117	1	0.2905	CRIP2	14	105945699
cg05480247	-0.0255	0.0101	0.01181	-+	91.9	12.287	1	0.0004562	XKR5	8	6669370
cg15941613	0.0442	0.0176	0.01181	++	66.1	2.947	1	0.08604	TIGD3	11	65121760
cg14150186	-0.0324	0.0129	0.01181	--	0	0.358	1	0.5496	CYLC2	9	105764606
cg16609534	0.0448	0.0178	0.01181	++	0	0.505	1	0.4774	AFAP1	4	7875439
cg09559348	0.0284	0.0113	0.01182	++	0	0.147	1	0.7013	ZCCHC8	12	122986111
cg24328125	0.0423	0.0168	0.01182	++	64.6	2.825	1	0.09282		12	126168546
cg15626913	0.0416	0.0165	0.01182	++	0	0.064	1	0.801	KIAA1217	10	24755359
cg10666559	0.0227	0.009	0.01182	++	25.9	1.35	1	0.2452		8	95052953
cg12923585	-0.0376	0.015	0.01183	--	2	1.021	1	0.3123	ANKRD43;SOWAHA	5	132149015
cg25416270	-0.0324	0.0129	0.01183	--	0	0.136	1	0.7126	CAP2	6	17505703
cg05349042	0.0294	0.0117	0.01183	++	0	0.023	1	0.8782	BCL9	1	147013020
cg05340623	-0.0174	0.0069	0.01183	--	0	0	1	0.9856	LTBP3	11	65327584
cg13726531	0.0236	0.0094	0.01183	++	56.2	2.282	1	0.1309	KLKB1	4	187147481
cg24169009	0.0316	0.0126	0.01183	++	70.3	3.365	1	0.06658	DISC1;TSNAX-DISC1	1	232033322
cg06155356	0.0332	0.0132	0.01183	++	25.5	1.343	1	0.2465	GBX2;AC079135.1	2	237075576
cg16639172	0.0227	0.009	0.01183	++	0	0.578	1	0.4472		16	31833471
cg05338724	0.0314	0.0125	0.01184	++	75.5	4.076	1	0.04348	MLC1	22	50515985
cg08502322	0.0216	0.0086	0.01184	++	14.2	1.166	1	0.2802	TENM2;CTB-178M22.1;ODZ2	5	167590026
cg05767387	0.0354	0.0141	0.01184	++	0	0.928	1	0.3354	HOXC13	12	54339297
cg00931874	-0.0591	0.0235	0.01184	--	5.1	1.054	1	0.3046		13	113274535
cg15177686	-0.0238	0.0095	0.01184	--	0	0.227	1	0.6336		4	185828927
cg25791279	-0.0358	0.0142	0.01184	--	0	0.201	1	0.6542	PISD	22	32026902
cg22606524	-0.016	0.0064	0.01185	--	58.2	2.395	1	0.1217	JAZF1;TAX1BP1	7	27880181
cg22649348	-0.0328	0.013	0.01185	--	9.3	1.103	1	0.2936	IQSEC1	3	13009306
cg04104254	0.0284	0.0113	0.01185	++	0	0.058	1	0.81	GJA1	6	121755299
cg09768617	-0.0312	0.0124	0.01185	--	0	0.564	1	0.4525	JAZF1	7	27908936
cg20081517	0.0197	0.0078	0.01185	++	10.3	1.115	1	0.2909	AP000282.2	21	34305220
cg14522049	0.0403	0.016	0.01185	++	51.6	2.065	1	0.1508	ZNF414	19	8578987
cg27037103	-0.0385	0.0153	0.01186	--	0	0.662	1	0.4158	MDGA1	6	37666346
cg05766442	0.019	0.0075	0.01186	++	0	0.018	1	0.8918	DCLK2	4	151172991
cg08245849	0.0433	0.0172	0.01186	++	0	0.15	1	0.6985		7	48748266
cg15319210	-0.0306	0.0122	0.01186	--	0	0.134	1	0.7146	CDK19	6	110965865
cg22745369	-0.0343	0.0136	0.01186	--	72.5	3.63	1	0.05674		6	3517953
cg19113652	-0.0325	0.0129	0.01186	--	48.1	1.926	1	0.1652		6	8958572
cg04305183	-0.0403	0.016	0.01186	--	0	0.602	1	0.4377	CDC123	10	12259364
cg17514495	-0.0359	0.0143	0.01186	--	80.1	5.017	1	0.0251	RXRG	1	165415040
cg16596102	-0.0349	0.0139	0.01186	--	35.8	1.557	1	0.2121	FAM78B;RP11-9L18.3	1	166134346
cg06897233	-0.0215	0.0086	0.01186	--	27	1.37	1	0.2418	LOC338694;RP11-554A11.8	11	68939885
cg17918270	-0.0351	0.014	0.01186	--	38.8	1.633	1	0.2013	MYT1L	2	1983484
cg02789289	-0.0567	0.0225	0.01186	--	24.9	1.332	1	0.2485		5	122399111
cg12758973	-0.0694	0.0276	0.01186	--	17.5	1.212	1	0.2709	LOC148824;OR2C3;C1orf150	1	247694275
cg22962204	0.0185	0.0074	0.01187	-+	71.6	3.517	1	0.06073	GNAL	18	11807280
cg08294908	-0.0156	0.0062	0.01187	--	0	0.415	1	0.5195	ADD2;AC007395.3	2	70914261
cg09677809	-0.0244	0.0097	0.01187	+-	88	8.346	1	0.003865	TBCD	17	80862952
cg26729965	-0.0422	0.0168	0.01187	--	0	0.243	1	0.6218	SF3A3;U6	1	38455861
cg26657725	0.025	0.0099	0.01187	++	0	0.486	1	0.4857	DYSFIP1;PPP1R27	17	79792929
cg07344492	-0.0357	0.0142	0.01187	--	89.5	9.543	1	0.002007	FSTL4	5	132947192
cg13460476	0.0329	0.0131	0.01187	++	0	0.023	1	0.8787	EYA4;RP1-283K11.2	6	133777814
cg13615971	-0.0217	0.0086	0.01187	--	0	0.07	1	0.7909		15	92392821
cg19963919	-0.0239	0.0095	0.01187	--	0	0.033	1	0.8565	DDX19A;LOC100506083;RP11-529K1.2;RP11-529K1.3	16	70380782
cg18230540	-0.0462	0.0184	0.01187	--	0	0	1	0.9906	RAB40C	16	639541
cg16273485	-0.0292	0.0116	0.01188	--	71.7	3.539	1	0.05992	HRASLS	3	192963092
cg18072730	-0.0193	0.0077	0.01189	--	0	0.355	1	0.5515	MPP3	17	41893086
cg14702541	-0.0376	0.0149	0.01189	--	58.6	2.413	1	0.1204	GALNT9	12	132692186
cg02722997	-0.0361	0.0144	0.01189	--	0	0.368	1	0.5442		10	132535378
cg22764289	-0.0429	0.0171	0.01189	--	64	2.778	1	0.09554	GOLSYN;SYBU	8	110586775
cg13521973	-0.0448	0.0178	0.01189	--	0	0.288	1	0.5917	KCNK6	19	38811027
cg26975446	-0.0404	0.0161	0.01189	--	0	0.056	1	0.8124		20	30397934
cg09383791	-0.0296	0.0118	0.0119	--	0	0.156	1	0.6927	GIGYF1	7	100287659
cg10845893	0.0318	0.0127	0.0119	++	0	0.847	1	0.3575	NRG2	5	139420170
cg15165615	0.0521	0.0207	0.0119	++	0	0.398	1	0.5282	SHANK2	11	70935207
cg08543134	-0.0263	0.0105	0.0119	--	66.2	2.961	1	0.0853	DMTN;EPB49	8	21915778
cg16618857	-0.0291	0.0116	0.0119	--	11.4	1.129	1	0.288		19	4597434
cg15260373	-0.0208	0.0083	0.0119	--	0	0.001	1	0.9757		21	45870550
cg11149163	0.0397	0.0158	0.0119	++	47.6	1.909	1	0.167		5	2387826
cg01475952	-0.0452	0.018	0.0119	--	22.8	1.295	1	0.2551	CPVL;CHN2	7	29186629
cg23857238	0.0332	0.0132	0.01191	-+	82	5.552	1	0.01846	FAM176A	2	75720345
cg06879394	-0.0558	0.0222	0.01191	--	0	0.248	1	0.6182	PHACTR1;RP1-257A7.4;TBC1D7	6	13274151
cg20531313	0.0467	0.0186	0.01191	++	0	0.479	1	0.4888	RP11-203E8.1	8	24035026
cg13913149	-0.0435	0.0173	0.01191	--	0	0.017	1	0.8961	ADRBK1	11	67033676
cg02646251	-0.032	0.0127	0.01191	--	59.7	2.479	1	0.1154		10	821124
cg07185425	0.0356	0.0141	0.01191	++	0	0.198	1	0.6564	SLC35F3	1	234365756
cg17678844	-0.0143	0.0057	0.01191	--	26.7	1.364	1	0.2428		7	134902960
cg03738979	-0.0345	0.0137	0.01191	--	0	0.124	1	0.7245	SMARCA4	19	11145704
cg09319656	-0.0309	0.0123	0.01191	--	0	0.148	1	0.7001	KLHDC8A	1	205317032
cg02821149	-0.0365	0.0145	0.01191	--	58.2	2.394	1	0.1218		7	134383624
cg23117796	-0.0842	0.0335	0.01191	--	0	0.01	1	0.9222	RP11-66B24.2	15	101389700
cg01996238	-0.0567	0.0225	0.01191	--	0	0.037	1	0.8482	EGFLAM	5	38298203
cg00376316	0.0275	0.0109	0.01191	++	63.1	2.713	1	0.09952	C19orf45	19	7561739
cg16885093	-0.0227	0.009	0.01192	--	47.9	1.92	1	0.1659	CSHL1	17	61988297
cg13814520	-0.0257	0.0102	0.01192	--	0	0.514	1	0.4733		8	60061885
cg25672398	-0.0511	0.0203	0.01192	--	0	0.816	1	0.3663		1	22944795
cg15784332	-0.035	0.0139	0.01192	--	0	0.386	1	0.5344	COMP	19	18902172
cg23805665	-0.014	0.0056	0.01192	--	51	2.04	1	0.1532		7	75944900
cg15517609	0.0402	0.016	0.01192	++	0	0.067	1	0.7962	RYR1	19	38924045
cg25586160	0.029	0.0115	0.01192	++	57.8	2.37	1	0.1237	ATP11A	13	113496073
cg17870009	-0.0389	0.0155	0.01193	--	0	0.212	1	0.6455	GAS2	11	22657905
cg25982743	-0.0357	0.0142	0.01193	--	77.9	4.53	1	0.03331	TIMP4;SYN2	3	12200236
cg05190577	0.0278	0.0111	0.01193	++	0	0.551	1	0.4579	VWCE	11	61062843
cg11942439	0.0284	0.0113	0.01194	++	0	0.127	1	0.7214	RTF1	15	41775282
cg09469665	-0.034	0.0135	0.01194	--	50.7	2.029	1	0.1543	HOXA3;HOXA-AS2	7	27154660
cg06821183	0.0162	0.0065	0.01194	++	44.8	1.811	1	0.1784		14	101990064
cg22291711	0.0436	0.0173	0.01194	++	0	0.226	1	0.6342	MEIS2	15	37349039
cg16467105	-0.0211	0.0084	0.01194	--	0	0	1	0.9829	NPC2;ISCA2	14	74959227
cg20263145	0.0392	0.0156	0.01194	++	84.7	6.525	1	0.01064		18	27852027
cg20291412	0.0278	0.0111	0.01194	++	0	0.003	1	0.96	PARD3	10	34811125
cg27090492	0.0252	0.01	0.01195	++	0	0	1	0.9953	TUBGCP4;ZSCAN29	15	43662934
cg03398387	0.0278	0.011	0.01195	++	0	0.843	1	0.3586	SOD2	6	160114178
cg15784124	0.0283	0.0112	0.01195	++	86.3	7.299	1	0.006899	PITX2	4	111543114
cg03263706	0.0526	0.0209	0.01195	++	0	0.904	1	0.3417	DPP6	7	154121869
cg03013968	-0.031	0.0123	0.01195	--	0	0.434	1	0.5102		12	122931130
cg13702982	0.0275	0.0109	0.01195	-+	77.4	4.418	1	0.03557	C9orf170	9	89762972
cg01430725	-0.0356	0.0142	0.01195	--	39.6	1.655	1	0.1982	MRPS15	1	36930006
cg24956366	-0.033	0.0131	0.01195	--	0	0.098	1	0.7547	UBE2E2;MIR548AC	3	23592022
cg25103905	0.0297	0.0118	0.01195	++	0	0.053	1	0.8185	HDAC4	2	240121850
cg24355908	0.0293	0.0116	0.01196	++	67.2	3.048	1	0.08083	AAK1	2	69746248
cg08881168	0.0314	0.0125	0.01196	++	77.2	4.39	1	0.03615	TRAK2	2	202261436
cg22151644	-0.058	0.0231	0.01196	--	0	0.111	1	0.7391	HOXC4	12	54444047
cg16256574	-0.0239	0.0095	0.01196	--	17.6	1.214	1	0.2706		6	47066683
cg26688911	0.0166	0.0066	0.01196	++	74.6	3.931	1	0.04741	LPIN3	20	39969536
cg11396695	-0.0244	0.0097	0.01196	--	0	0.609	1	0.4352	GDNF	5	37834848
cg24486540	0.0354	0.0141	0.01197	++	0	0.09	1	0.7647	SUSD4	1	223526402
cg05206884	0.0428	0.017	0.01197	++	0	0.019	1	0.8894	SYN3	22	33454324
cg16678925	0.0285	0.0113	0.01197	++	0	0.244	1	0.6216	OR1A2	17	3100972
cg17316078	-0.0333	0.0133	0.01197	--	0	0.134	1	0.714	RP11-173C20.1;RP11-173C20.2	12	127221700
cg08060645	-0.0157	0.0063	0.01197	--	0	0.959	1	0.3276	CDC40	6	110503093
cg02976405	-0.0483	0.0192	0.01197	--	0	0.213	1	0.6441	C7orf10;C7orf11;MPLKIP	7	40174270
cg06109115	-0.0297	0.0118	0.01197	--	48.6	1.945	1	0.1632	KNDC1	10	135014037
cg10447045	0.0327	0.013	0.01197	++	0	0.146	1	0.7025	STON1;STON1-GTF2A1L	2	48757000
cg24851364	-0.0371	0.0148	0.01197	--	5	1.052	1	0.305		10	57390306
cg20757513	0.0289	0.0115	0.01197	++	0	0.285	1	0.5932		2	176099571
cg12897799	-0.0289	0.0115	0.01197	--	22.5	1.29	1	0.256	TBC1D30	12	65175296
cg12458913	-0.0292	0.0116	0.01197	--	0	0.041	1	0.8404		13	53173898
cg10897313	-0.0276	0.011	0.01198	--	0	0.506	1	0.4771	CIT	12	120222321
cg08213375	-0.0308	0.0123	0.01198	--	0	0.061	1	0.805	PPP1R13B	14	104286397
cg12345736	-0.0121	0.0048	0.01198	--	0	0.012	1	0.9143	PCAT29;RP11-279F6.3	15	69953447
cg02523640	0.0526	0.0209	0.01199	++	0	0.1	1	0.7514	FOXI2	10	129534613
cg23390920	-0.0598	0.0238	0.01199	--	0	0.981	1	0.3219	RMST	12	97858120
cg19606103	0.025	0.01	0.01199	++	22.1	1.283	1	0.2572	MICAL3;XXbac-B461K10.4	22	18324579
cg16128892	0.0262	0.0104	0.01199	++	0	0.071	1	0.79	RP11-167H9.4	3	149915226
cg01370129	-0.0515	0.0205	0.01199	--	0	0.024	1	0.876	FTH1	11	61735138
cg12508023	-0.0301	0.012	0.012	--	7.4	1.08	1	0.2988	SGMS1	10	52342188
cg09615020	-0.0247	0.0098	0.012	--	0	0.004	1	0.9479	RNF5;RNF5P1	6	32147753
cg02468821	-0.037	0.0147	0.012	--	0	0.044	1	0.8335	GMCL1	2	70072731
cg21008894	0.0169	0.0067	0.012	++	50.8	2.034	1	0.1539		15	67489038
cg04508467	-0.0715	0.0285	0.012	--	84.4	6.406	1	0.01137	SPIB	19	50931622
cg18996553	-0.0386	0.0154	0.012	--	0	0.401	1	0.5266	C9orf171;RP11-738I14.4	9	135322883
cg14786386	0.05	0.0199	0.012	++	55.2	2.23	1	0.1354	UBR5	8	103343063
cg14743206	0.0264	0.0105	0.012	++	0	0.04	1	0.8414	FBXO21	12	117590918
cg16336239	-0.0517	0.0206	0.01201	--	0	0.042	1	0.8372		2	115052995
cg23181170	-0.0319	0.0127	0.01201	--	0	0.469	1	0.4934	GABRP;MIR4454	5	170210672
cg22783327	-0.017	0.0068	0.01201	--	0	0.432	1	0.5113	FXYD1;FXYD7;LGI4	19	35633258
cg10640731	0.0553	0.022	0.01201	++	0	0.454	1	0.5006	PBLD;HNRNPH3	10	70092995
cg01338656	0.0353	0.014	0.01201	++	0	0.026	1	0.8714	NRAS	1	115252357
cg10688896	0.028	0.0112	0.01201	++	0	0.107	1	0.7436	MIR6737;SLC39A1	1	153935706
cg12496455	-0.0448	0.0178	0.01201	--	75.4	4.062	1	0.04385	C17orf88	17	41994096
cg07674095	0.0599	0.0239	0.01201	++	0	0.372	1	0.5417		4	8702475
cg20844989	0.0344	0.0137	0.01201	++	0	0.273	1	0.6013	ACSM6;C10orf129	10	96955883
cg09431416	-0.0337	0.0134	0.01202	--	59.2	2.452	1	0.1174	SEC14L1	17	75137873
cg13457143	-0.0463	0.0184	0.01202	--	0	0.018	1	0.893	DDX60L	4	169343789
cg04374959	-0.0236	0.0094	0.01202	--	0	0.013	1	0.911	C17orf74;RP11-104H15.7	17	7328585
cg00707688	-0.0461	0.0184	0.01203	--	57.3	2.344	1	0.1257	KRTAP10-5;C21orf29	21	45999571
cg11948198	-0.023	0.0092	0.01203	--	9.1	1.101	1	0.2941	CEACAM22P	19	45093792
cg19134567	0.0326	0.013	0.01203	++	0	0.386	1	0.5346	RAB7A	3	128444816
cg25555476	-0.0243	0.0097	0.01203	--	0	0.081	1	0.7764	SULT1A2	16	28603313
cg20090478	0.0175	0.007	0.01203	++	54.3	2.189	1	0.139	ASAP2	2	9403086
cg26004235	-0.0206	0.0082	0.01203	--	0	0.134	1	0.714	KIAA1949;NRM;PPP1R18	6	30656582
cg23843705	-0.0211	0.0084	0.01203	+-	88.8	8.895	1	0.002859		1	12270775
cg22431333	0.0308	0.0123	0.01203	++	0	0.2	1	0.6547	TRIM24	7	138212932
cg02589109	0.0393	0.0157	0.01203	-+	88.4	8.611	1	0.003342	ADAMTS17	15	100598183
cg06838427	0.0263	0.0105	0.01203	++	0	0.059	1	0.8079	SAMD11	1	877876
cg12063847	-0.0114	0.0045	0.01203	--	0	0.42	1	0.5169		6	158184542
cg12571928	-0.047	0.0187	0.01203	--	0	0.027	1	0.8692	BOK;BOK-AS1	2	242499273
cg26668823	0.0241	0.0096	0.01204	++	0	0.107	1	0.7441	SIPA1L3;AC011465.1	19	38545713
cg21080710	0.0296	0.0118	0.01204	++	0	0.008	1	0.9268	MGC14436;C12orf34	12	110207029
cg10540679	-0.0272	0.0108	0.01204	--	17.3	1.209	1	0.2716	AC016831.7	7	130606499
cg14150115	0.0212	0.0084	0.01204	++	64.3	2.8	1	0.09429		13	30963379
cg20093808	-0.0374	0.0149	0.01204	--	0	0.012	1	0.9114	ITGB1BP1;CPSF3	2	9563643
cg09701968	0.0304	0.0121	0.01204	++	0	0.107	1	0.7434	PALD1;RP11-710A11.2	10	72314476
cg26710891	-0.0213	0.0085	0.01204	--	69.5	3.278	1	0.0702	METT10D;METTL16	17	2324923
cg14635551	0.0409	0.0163	0.01204	++	0	0.572	1	0.4496	ARSB	5	78260658
cg25418831	0.0544	0.0217	0.01205	++	18.4	1.226	1	0.2683	VPS13A;LOC100286938;RP11-470P4.2	9	79792647
cg03468072	-0.0257	0.0102	0.01205	--	0	0.352	1	0.5527		12	39539422
cg00087274	0.0139	0.0055	0.01205	++	0	0.01	1	0.9199	SLC12A8	3	124856760
cg10773266	0.0146	0.0058	0.01205	++	0	0.343	1	0.5582	HNRNPF	10	43895225
cg15649064	0.0312	0.0124	0.01205	++	0	0.312	1	0.5766		3	155728869
cg04228468	0.0189	0.0075	0.01205	++	80.2	5.06	1	0.02448	SLITRK3	3	164913627
cg18690093	-0.0191	0.0076	0.01205	--	0	0.519	1	0.4711	LOC101929574;LOC102723703;RP11-137H2.4	10	82290307
cg12941836	0.0155	0.0062	0.01205	++	0	0.599	1	0.4389	MUSTN1	3	52869288
cg12004183	-0.0379	0.0151	0.01205	--	19.1	1.237	1	0.2661		7	71217124
cg19680583	0.0352	0.014	0.01205	++	27.6	1.381	1	0.2399	EDIL3	5	83409549
cg02585886	-0.0353	0.0141	0.01205	--	0	0.834	1	0.3612	GPR176;RP11-325N19.3	15	40213314
cg00043599	-0.0234	0.0093	0.01205	--	0	0.37	1	0.5433	BTBD19	1	45274600
cg10256477	-0.0259	0.0103	0.01206	--	0	0.128	1	0.7202	KCNH3	12	49934029
cg07074316	0.0394	0.0157	0.01206	++	54.9	2.215	1	0.1366	UNCX	7	1271604
cg14349855	-0.0264	0.0105	0.01206	--	12.1	1.138	1	0.2861	GPC5	13	92419985
cg09483761	-0.0401	0.016	0.01206	--	0	0.081	1	0.7757	PLSCR1	3	146241432
cg25729432	0.0313	0.0125	0.01206	++	65.8	2.926	1	0.08716	OR8B4	11	124295700
cg14840264	-0.0315	0.0126	0.01206	--	0	0.006	1	0.939	SIPA1L1	14	71885890
cg01159196	-0.0434	0.0173	0.01206	--	0	0.246	1	0.6198	TRAT1	3	108541630
cg19622911	0.0293	0.0117	0.01206	++	0	0.403	1	0.5254	DLGAP1	18	3771570
cg07613016	-0.0317	0.0126	0.01206	--	0	0.672	1	0.4124	JAZF1	7	27903727
cg22038359	-0.051	0.0203	0.01206	--	9.4	1.104	1	0.2934	COL18A1	21	46859045
cg25263002	0.0193	0.0077	0.01206	++	0	0.123	1	0.7261	ENO2	12	7031537
cg01706955	-0.0265	0.0105	0.01206	--	0	0.583	1	0.445		22	43527688
cg16948199	0.0485	0.0193	0.01206	++	41.1	1.698	1	0.1925	DHRS12;RP11-327P2.5	13	52377825
cg20544186	-0.0217	0.0087	0.01206	--	0	0.043	1	0.8357	TNFRSF4	1	1146903
cg20054394	0.0216	0.0086	0.01207	++	0	0.995	1	0.3184		12	132938338
cg23598080	-0.0287	0.0115	0.01207	--	0	0.287	1	0.5919	LHX4	1	180204499
cg01728939	0.0289	0.0115	0.01207	++	0	0.007	1	0.9349	TP63	3	189515400
cg25435800	-0.0331	0.0132	0.01207	--	61.6	2.602	1	0.1068	LEP	7	127890193
cg22052948	0.0502	0.02	0.01208	++	0	0.008	1	0.93	PCDHGA4;PCDHGB5;PCDHGA6;PCDHGA1;PCDHGA8;PCDHGA5;PCDHGB1;PCDHGB4;PCDHGA3;PCDHGA2;PCDHGA7;PCDHGB2;PCDHGB3	5	140778342
cg07932243	-0.013	0.0052	0.01208	--	0	0.84	1	0.3594	IL17B	5	148763228
cg11073773	0.0336	0.0134	0.01208	++	0.8	1.008	1	0.3153		7	25897512
cg21752622	0.0442	0.0176	0.01208	++	0	0.116	1	0.7334	PDZD8;AL359836.1	10	119117341
cg02395965	0.0373	0.0149	0.01208	++	66.7	3.002	1	0.08318	ANXA2	15	60692983
cg24480012	-0.0522	0.0208	0.01208	--	0	0.009	1	0.9243	FAM19A2	12	62584024
cg14397382	-0.0489	0.0195	0.01208	--	84.1	6.279	1	0.01222		12	32825282
cg09844336	0.0409	0.0163	0.01208	++	43.8	1.779	1	0.1822	PPP2R1A	19	52692516
cg25160161	-0.0206	0.0082	0.01208	--	67.3	3.054	1	0.08055	DHX37	12	125450441
cg06176930	0.017	0.0068	0.01208	++	0	0.638	1	0.4245	MEGF6	1	3472695
cg15491567	0.0302	0.012	0.01208	++	0	0.065	1	0.7983	DYSF	2	71679675
cg01360628	0.0427	0.017	0.01208	++	0	0.791	1	0.3737	EPHA3	3	89156118
cg23598132	-0.0358	0.0143	0.01208	--	62.3	2.654	1	0.1033	DOCK2	5	169064038
cg14593650	0.0494	0.0197	0.01209	++	0	0.036	1	0.8493	MIR217HG;AC011306.2	2	56274485
cg24435827	-0.0243	0.0097	0.01209	--	0	0.457	1	0.4989	PDLIM7	5	176920021
cg21872213	0.0196	0.0078	0.01209	++	0	0.153	1	0.6957	FAM219B	15	75200031
cg12904576	-0.0259	0.0103	0.01209	--	0	0.446	1	0.5044	MYH14	19	50759069
cg03164073	-0.041	0.0164	0.01209	--	0	0.014	1	0.9074	AC008592.5	5	95197383
cg22923006	0.0273	0.0109	0.01209	++	0	0.096	1	0.7569	TMCO3	13	114150139
cg09942091	0.017	0.0068	0.01209	++	0	0.694	1	0.4047	POLR2E	19	1094310
cg14232365	0.0226	0.009	0.01209	++	44.4	1.8	1	0.1798	EVI5L	19	7913869
cg09373363	-0.0223	0.0089	0.01209	--	0	0.089	1	0.765	RN5S120;AC007563.5	2	217658323
cg21925968	0.0179	0.0071	0.0121	++	0	0.278	1	0.5983	EBF2	8	25899683
cg10885645	0.0341	0.0136	0.0121	++	0	0.05	1	0.8226	CLSTN3;RBP5;RP11-273B20.1	12	7283027
cg00042896	0.027	0.0107	0.0121	++	46.5	1.869	1	0.1715		1	56534708
cg09938634	-0.0235	0.0094	0.0121	--	0	0.7	1	0.4029		8	22987034
cg24700364	0.0477	0.019	0.0121	++	26.3	1.356	1	0.2442		12	74884396
cg23044053	-0.0754	0.0301	0.0121	--	0	0.582	1	0.4456	ITGB1;RP11-462L8.1	10	33294676
cg21729031	0.0244	0.0097	0.0121	++	0	0.213	1	0.6445	HPD;RP11-7M8.2	12	122293227
cg16334555	0.0416	0.0166	0.0121	++	0	0.015	1	0.9036		11	35948830
cg18068637	-0.0469	0.0187	0.01211	--	0	0.005	1	0.9429	SLIT3	5	168245286
cg14679745	0.0308	0.0123	0.01211	++	68.5	3.175	1	0.07476		1	226667179
cg13221221	0.0255	0.0102	0.01211	++	36.9	1.585	1	0.208	KCNMA1	10	79200872
cg11603393	0.0362	0.0144	0.01211	++	0	0.384	1	0.5353	ZC3H18	16	88643521
cg24812303	0.0398	0.0159	0.01211	++	49.8	1.992	1	0.1581	PLIN3	19	4852148
cg03913456	-0.064	0.0255	0.01211	--	0	0.449	1	0.503	NCAPH	2	97000924
cg09703759	-0.0291	0.0116	0.01212	--	0	0.111	1	0.7396	NSMF;NELF	9	140344425
cg04805074	-0.0312	0.0124	0.01212	--	12.5	1.143	1	0.2849	HSPA12A	10	118472219
cg16480345	0.0198	0.0079	0.01212	++	0	0.404	1	0.5253	TCP11	6	35116736
cg12731833	0.0377	0.015	0.01212	++	58.8	2.427	1	0.1192	SNF8	17	47022611
cg15740759	0.0118	0.0047	0.01212	++	63.7	2.757	1	0.09682	ERCC1	19	45926585
cg09591406	0.0205	0.0082	0.01212	++	0	0	1	0.9876	ATP2A3	17	3833873
cg21192370	0.0323	0.0129	0.01212	++	0	0.356	1	0.5509		9	81220079
cg00724584	-0.0214	0.0085	0.01212	--	0	0.865	1	0.3524		12	6304995
cg02797625	0.0252	0.01	0.01212	++	32.2	1.475	1	0.2245	DCDC2;U6	6	24365343
cg07547780	-0.0275	0.011	0.01213	--	0	0.117	1	0.7318	AP000797.4	11	115810312
cg20968649	-0.0301	0.012	0.01213	--	0	0.982	1	0.3216	RNY5P4;RP11-422J15.1	4	130782890
cg01506784	0.0194	0.0078	0.01213	++	68.3	3.158	1	0.07556		3	187756018
cg10732797	0.0293	0.0117	0.01213	++	0	0.111	1	0.7385	ATP2B2	3	10397182
cg05924740	0.0168	0.0067	0.01213	++	0	0.467	1	0.4945	CEP112	17	63657296
cg16190644	0.0277	0.011	0.01213	++	0	0.061	1	0.8048	RAB31	18	9750329
cg09796540	-0.0441	0.0176	0.01213	--	0	0.618	1	0.4319		20	55266087
cg13067816	-0.0151	0.006	0.01214	--	0	0.937	1	0.3331	GSTTP2	22	24402088
cg24134292	0.0241	0.0096	0.01214	++	0	0.02	1	0.8867	SLC45A4	8	142315841
cg21846290	0.0494	0.0197	0.01214	++	0	0.969	1	0.3249		20	44221273
cg01091713	0.0318	0.0127	0.01214	++	74.7	3.957	1	0.04667	MORF4L1	15	79139993
cg02127387	0.014	0.0056	0.01214	++	44.6	1.804	1	0.1792	TAF6;CNPY4;RP11-506M12.1	7	99718264
cg05894118	-0.0126	0.005	0.01214	--	0	0.293	1	0.5881	MYT1L	2	1878311
cg17014513	0.0351	0.014	0.01214	++	52.7	2.115	1	0.1459		10	119739987
cg12548264	0.0223	0.0089	0.01214	++	27.5	1.379	1	0.2402	GRAMD1B	11	123429524
cg02960125	-0.0545	0.0217	0.01214	--	0	0.406	1	0.524	ZNF648	1	182025752
cg19431768	0.0311	0.0124	0.01214	++	68.9	3.213	1	0.07306	C4orf23;METTL19	4	8466269
cg24703339	-0.0168	0.0067	0.01214	--	90.6	10.599	1	0.001132		1	12600744
cg15047408	0.0362	0.0144	0.01214	++	0	0.95	1	0.3297	RP5-1030M6.2	20	42427235
cg06445611	-0.0241	0.0096	0.01214	--	0	0.787	1	0.375	GABRR2	6	90025053
cg24062763	-0.0782	0.0312	0.01214	--	0	0.821	1	0.3648		2	39470750
cg01486537	-0.0206	0.0082	0.01215	--	0	0.393	1	0.5307		2	64501251
cg08250081	-0.0184	0.0073	0.01215	--	0	0.029	1	0.8654		4	10125330
cg09993780	0.0194	0.0077	0.01215	++	0	0.433	1	0.5107	LY6G5C	6	31648544
cg08114812	0.0246	0.0098	0.01215	++	44.8	1.811	1	0.1783	CTPS	1	41445105
cg00883190	0.0236	0.0094	0.01215	++	0	0.11	1	0.7398		16	68485212
cg05274534	0.064	0.0255	0.01215	++	0	0.103	1	0.7484	PNPO;SP2-AS1;AC003665.1	17	46018776
cg10835390	-0.0211	0.0084	0.01215	--	0	0.235	1	0.628	GPAM	10	113943485
cg04857246	0.0451	0.018	0.01215	++	0	0.077	1	0.781	GRIK3	1	37325609
cg00120198	0.0347	0.0138	0.01215	++	0	0.199	1	0.6554	RP11-373E16.4;CLDN11	3	170459216
cg26043529	-0.0268	0.0107	0.01216	--	0	0.708	1	0.4	PLD6	17	17106266
cg14861584	0.0247	0.0098	0.01216	++	72.3	3.612	1	0.05737		10	89970534
cg04415706	0.0416	0.0166	0.01216	++	0	0.55	1	0.4584		6	18035294
cg01821656	0.0232	0.0093	0.01216	++	44.3	1.796	1	0.1802	MYT1L	2	2190118
cg13080494	0.0222	0.0088	0.01216	++	69.5	3.275	1	0.07033	LRRC15	3	194091543
cg25119946	-0.0264	0.0105	0.01216	--	12.2	1.139	1	0.2858	AC003958.2	17	39558556
cg12526120	-0.0404	0.0161	0.01216	--	0	0.293	1	0.5885	GLRX2	1	193074554
cg24483785	-0.0315	0.0126	0.01216	--	0	0.005	1	0.9411	COL11A2	6	33133329
cg17161130	-0.0484	0.0193	0.01216	--	47.5	1.905	1	0.1675		10	113544977
cg17504584	0.0257	0.0102	0.01217	++	0	0.274	1	0.6008	IQCC;RP4-622L5.7	1	32671645
cg22923514	0.0343	0.0137	0.01217	++	54	2.172	1	0.1405	VWA2	10	115999708
cg16246252	0.04	0.0159	0.01217	++	0	0.262	1	0.6089	PVRL1	11	119535621
cg18962998	0.0513	0.0205	0.01217	++	0	0.529	1	0.4672	DARS	2	136678160
cg23430652	0.0324	0.0129	0.01217	++	0	0.02	1	0.8866	MIB2	1	1565027
cg07178066	0.0261	0.0104	0.01217	++	0	0.001	1	0.9709	ZCCHC14	16	87440505
cg17988503	-0.0279	0.0111	0.01217	--	0	0.006	1	0.9373	ETV2	19	36134800
cg13036629	0.0426	0.017	0.01217	++	0	0.044	1	0.8336		8	8489860
cg14096653	0.0428	0.0171	0.01218	++	0	0.03	1	0.8623	CD274	9	5449715
cg14907427	-0.0282	0.0113	0.01218	--	25.6	1.344	1	0.2462	RP11-503L23.1	4	152812992
cg00804504	-0.0261	0.0104	0.01218	--	63.9	2.772	1	0.0959	CLDN5	22	19513971
cg09764276	0.0297	0.0118	0.01218	++	0	0.005	1	0.9427	SLC2A5;SCARNA16	1	9142159
cg15246706	0.0461	0.0184	0.01218	++	0	0.059	1	0.8076		16	1060558
cg14575215	-0.0365	0.0145	0.01218	--	26.2	1.355	1	0.2445	ANKLE2	12	133316644
cg12547890	0.0372	0.0148	0.01219	++	0	0.007	1	0.9333	SEL1L	14	81951915
cg04991796	0.0394	0.0157	0.01219	++	0	0.036	1	0.8493	FOXP1	3	71244633
cg00067758	-0.0231	0.0092	0.01219	--	0	0.125	1	0.7239		6	92185790
cg23315422	0.0268	0.0107	0.01219	++	0	0.128	1	0.7204	THOC1	18	268381
cg18772361	-0.0252	0.01	0.01219	--	0	0.297	1	0.5859	EDEM3	1	184723253
cg06373887	0.0232	0.0093	0.01219	++	0	0.031	1	0.8602	TSEN2;MKRN2-AS1	3	12574655
cg25932164	0.044	0.0175	0.01219	++	0	0.042	1	0.8367	PPP1R16B	20	37434950
cg09980339	-0.0426	0.017	0.01219	--	0	0.214	1	0.6435	LEPROTL1	8	29953364
cg20971133	-0.0408	0.0163	0.01219	--	60.7	2.542	1	0.1109		5	180699332
cg07236204	-0.0332	0.0133	0.0122	--	0	0.137	1	0.7113		1	199372786
cg24246839	0.0378	0.0151	0.0122	++	0	0.046	1	0.8304	NRG2	5	139390648
cg23045307	0.0181	0.0072	0.0122	++	0	0.118	1	0.7317		4	141079760
cg04191932	0.0201	0.008	0.0122	++	38.7	1.63	1	0.2016	DENND5A;RP11-5L12.1	11	9268503
cg22745102	-0.0624	0.0249	0.0122	--	83	5.881	1	0.0153	SPIB	19	50931616
cg07167400	-0.0228	0.0091	0.0122	--	65.5	2.901	1	0.0885		1	116721428
cg18132114	-0.0223	0.0089	0.01221	--	0	0	1	0.995		8	122157717
cg16636104	0.0539	0.0215	0.01221	++	0	0.032	1	0.8582	LHFPL3	7	104004514
cg02066277	-0.0468	0.0187	0.01221	--	0	0.072	1	0.7883		12	54343078
cg08948833	0.0474	0.0189	0.01221	++	0	0.006	1	0.9379	GALM	2	38918538
cg22833249	-0.0238	0.0095	0.01221	--	0	0.335	1	0.5625	RP11-677O4.2	18	11671519
cg19946333	0.0131	0.0052	0.01221	++	0	0.147	1	0.7013	AC005682.8	7	22936872
cg26834244	-0.0192	0.0077	0.01222	--	0	0.228	1	0.6331	NRAP	10	115391891
cg04463713	-0.0204	0.0082	0.01222	--	0	0.002	1	0.9687	FHDC1	4	153864112
cg09432154	0.02	0.008	0.01222	++	0	0.081	1	0.7759	MED12L;GPR87	3	151034669
cg27529225	0.0382	0.0152	0.01222	++	0	0.093	1	0.7608	LOC645323;LINC00461	5	87898489
cg25780529	0.0365	0.0146	0.01223	++	0	0.002	1	0.9663	DOK6	18	67437535
cg15496388	0.0205	0.0082	0.01223	++	30	1.428	1	0.2321	ARHGEF2	1	155937541
cg09044566	-0.0232	0.0093	0.01223	--	0	0.368	1	0.5441	ATP9B	18	77132570
cg04596187	-0.0314	0.0125	0.01223	--	0	0.07	1	0.792	SIK3	11	116873735
cg05123066	-0.0219	0.0087	0.01223	--	78	4.546	1	0.03299	ADCY10	1	167793952
cg14769706	-0.0248	0.0099	0.01224	--	56.8	2.317	1	0.128		8	27443717
cg07051221	-0.0285	0.0114	0.01224	--	0	0.413	1	0.5203	KRT18;KRT8	12	53341805
cg10585661	0.0339	0.0135	0.01224	++	0	0.17	1	0.6805	FAM131A	3	184056618
cg04137484	0.0318	0.0127	0.01224	++	70	3.33	1	0.06801	RP11-474D1.2	12	130554838
cg11205981	-0.0765	0.0305	0.01224	--	0	0.031	1	0.8596	LOC100130274;ZNF707;CCDC166	8	144790410
cg17843891	0.0479	0.0191	0.01225	++	0	0.179	1	0.6723		10	11780853
cg04078770	0.0205	0.0082	0.01225	-+	81.1	5.303	1	0.02129	SCIN	7	12686006
cg11552183	-0.0349	0.0139	0.01225	--	15	1.177	1	0.278	ZNF277;DOCK4	7	111846705
cg12535109	-0.0268	0.0107	0.01225	--	0	0	1	0.9979	AC122136.1	2	216708370
cg08891885	0.0251	0.01	0.01225	++	0	0.674	1	0.4118		4	104707116
cg01436315	-0.0196	0.0078	0.01225	--	0	0.024	1	0.8764	ATP2A1	16	28909725
cg11476726	-0.0183	0.0073	0.01225	--	8.9	1.097	1	0.2948	SARDH	9	136605158
cg17347348	0.0545	0.0218	0.01225	++	0	0.186	1	0.666	DBX2;RP11-478B9.1	12	45445864
cg13729548	0.0485	0.0194	0.01225	++	0	0.845	1	0.3579	ITPK1	14	93405937
cg14086262	0.0401	0.016	0.01226	++	0	0.367	1	0.5446	DCP1A;Y_RNA	3	53324476
cg00143809	-0.0232	0.0093	0.01226	--	0	0.085	1	0.7705	PLXNB2	22	50720552
cg22619763	-0.0483	0.0193	0.01226	--	0	0.501	1	0.4789	TXNIP	1	145438623
cg08062049	-0.049	0.0196	0.01226	--	65.5	2.898	1	0.08867		2	121427380
cg27270832	0.0296	0.0118	0.01226	++	0	0.263	1	0.6083		18	44523070
cg22810710	0.0253	0.0101	0.01226	++	0	0.604	1	0.4369	KCNAB2	1	6150611
cg17276120	-0.0258	0.0103	0.01227	--	53.3	2.141	1	0.1434	RRM1	11	4137105
cg08991385	-0.0383	0.0153	0.01227	--	0	0.278	1	0.5979	DCTN3	9	34617386
cg16627596	0.0258	0.0103	0.01227	++	63.3	2.726	1	0.09875	MAD1L1	7	2054371
cg12428624	-0.0182	0.0072	0.01227	--	7.9	1.086	1	0.2974	LRRC7;RP11-181B18.1	1	70488880
cg13083122	-0.0243	0.0097	0.01227	--	0	0.01	1	0.9192		17	41677932
cg03812187	-0.0286	0.0114	0.01227	--	39.8	1.661	1	0.1974	IFT81	12	110572945
cg26008272	-0.0259	0.0103	0.01227	--	34.6	1.53	1	0.2162	ZNF296	19	45574917
cg11226438	-0.0383	0.0153	0.01227	--	0	0.427	1	0.5137		10	91324371
cg06940451	0.0308	0.0123	0.01228	++	0	0.069	1	0.7933	CCAR2;KIAA1967;RP11-582J16.5	8	22475440
cg24195359	0.0396	0.0158	0.01228	++	61	2.564	1	0.1093	ANGPT2;MCPH1	8	6418978
cg00191181	-0.0295	0.0118	0.01228	--	0	0.638	1	0.4243	LRCH1	13	47150059
cg16836853	-0.0236	0.0094	0.01228	--	0	0.198	1	0.656	PTPRG	3	61896452
cg02267261	-0.0188	0.0075	0.01228	--	0	0.269	1	0.604	ABHD1	2	27351954
cg23248887	-0.045	0.018	0.01228	--	0	0.426	1	0.5139	SSTR1	14	38679643
cg06372909	-0.0424	0.0169	0.01228	--	0	0.933	1	0.3342	FMN1;AC018515.1	15	33256660
cg19222778	0.0492	0.0196	0.01228	++	0	0.294	1	0.5878	PPP1R1B	17	37783613
cg24904150	0.048	0.0192	0.01228	++	0	0.433	1	0.5104	FKTN;RP11-235C23.5	9	108320335
cg01880236	-0.0264	0.0105	0.01229	--	0.8	1.009	1	0.3153		10	27158557
cg25623174	-0.0401	0.016	0.01229	--	0	0.899	1	0.3431	PCSK4	19	1487019
cg22890825	0.0176	0.007	0.01229	++	0	0.636	1	0.4253	LOC283050;RP11-202P11.1	10	80725166
cg16603713	-0.0468	0.0187	0.01229	--	11.6	1.131	1	0.2875	NDUFS5	1	39491936
cg26495884	0.0415	0.0166	0.01229	++	70.3	3.372	1	0.0663	RP11-57C13.6	10	89368545
cg22250781	-0.0234	0.0094	0.01229	--	0	0.067	1	0.796	NHLRC4;PIGQ	16	615887
cg05394840	-0.0391	0.0156	0.01229	--	11.2	1.127	1	0.2885	SLC35F1	6	118231721
cg12828483	-0.0577	0.023	0.01229	--	0	0.07	1	0.792	MYT1	20	62792468
cg17598358	-0.0448	0.0179	0.0123	--	0	0.496	1	0.4813	BTBD9	6	38275383
cg11351809	-0.03	0.012	0.0123	--	0	0.002	1	0.9619	HS3ST3B1	17	14213798
cg21998638	0.0582	0.0233	0.0123	++	0	0.07	1	0.7918	ASB18	2	237145775
cg08011156	-0.0321	0.0128	0.0123	--	0	0.244	1	0.6211		1	4675566
cg04242961	-0.0189	0.0076	0.0123	--	0	0.317	1	0.5735	AC018866.1	2	121468231
cg19012258	-0.0429	0.0172	0.0123	--	63.2	2.721	1	0.09906	C2CD2;TMPRSS3	21	43329506
cg02176725	0.0214	0.0085	0.0123	++	0	0.01	1	0.9221	SLC35C1	11	45824652
cg00744221	0.0375	0.015	0.0123	++	0	0.337	1	0.5614		3	180151787
cg03216846	0.0385	0.0154	0.01231	++	63.2	2.72	1	0.09907	RP4-712E4.1;RP4-712E4.2	1	119543883
cg08534206	0.0247	0.0099	0.01231	++	65.5	2.9	1	0.0886	MAN1C1	1	26021300
cg15174593	-0.0272	0.0109	0.01231	--	0	0.436	1	0.509	MINPP1	10	89279502
cg06763402	0.0255	0.0102	0.01231	++	0	0.478	1	0.4894	TPM3	1	154148831
cg27326856	0.028	0.0112	0.01231	++	64.9	2.853	1	0.09121	ZNF585A	19	37663410
cg07087734	0.0245	0.0098	0.01231	++	0	0.919	1	0.3377	STXBP4	17	53235693
cg06965637	0.0281	0.0112	0.01231	++	76.8	4.308	1	0.03793	ARID1B	6	157464871
cg17606016	0.0331	0.0132	0.01231	++	0	0.514	1	0.4734	ITGB6	2	161014433
cg17445097	-0.0227	0.0091	0.01231	--	0	0.001	1	0.9723	PHF12	17	27263598
cg23406149	-0.0404	0.0161	0.01231	--	0	0.617	1	0.4322	MAGI2	7	78911655
cg23130165	0.0513	0.0205	0.01231	++	0	0.066	1	0.798		14	104789371
cg09364660	0.0241	0.0096	0.01231	++	26.5	1.36	1	0.2436	MYCBP;GJA9-MYCBP;RP5-864K19.4;GJA9	1	39338525
cg25649312	0.0187	0.0075	0.01231	++	0	0.896	1	0.3438	LOC101927043;AC073283.4	2	47511120
cg13827859	0.0389	0.0155	0.01232	++	0	0.066	1	0.7968	FOXE1	9	100615084
cg13443371	-0.0369	0.0147	0.01232	--	9.5	1.104	1	0.2933	ATXN7L2	1	110026079
cg21361329	-0.0293	0.0117	0.01232	--	29.5	1.418	1	0.2338	CLMN	14	95674638
cg08541846	0.0166	0.0066	0.01232	++	0	0.567	1	0.4513	LINC01291;AC104135.3	2	75144945
cg26099045	-0.0318	0.0127	0.01232	--	0	0.067	1	0.7952		2	64291800
cg24955672	-0.0338	0.0135	0.01232	--	20.3	1.255	1	0.2627	CSDC2	22	41956735
cg03350638	-0.0177	0.0071	0.01233	--	0	0.06	1	0.8068		14	99783731
cg26757836	-0.0282	0.0113	0.01233	--	0	0.009	1	0.9247	SORCS2	4	7304739
cg08508721	-0.0365	0.0146	0.01233	--	60	2.502	1	0.1137	AC096574.5	2	238525820
cg25191214	0.0274	0.0109	0.01233	++	10.8	1.121	1	0.2897		20	23181456
cg05271336	0.0415	0.0166	0.01233	++	0	0.004	1	0.9498	BPTF	17	65908177
cg04691425	0.0303	0.0121	0.01233	++	0	0.075	1	0.7848	SNRPF;RP11-536G4.2;RP11-410A13.3	12	96252524
cg24802802	0.0178	0.0071	0.01233	++	0	0.097	1	0.755	AKT1S1;TBC1D17	19	50381928
cg18894915	-0.0277	0.0111	0.01233	--	0	0.075	1	0.7841	CYP4B1	1	47264663
cg21766188	0.0426	0.017	0.01233	++	0	0.575	1	0.4482		17	46573805
cg07794413	0.0153	0.0061	0.01233	++	0	0.165	1	0.6848	CLTB	5	175829710
cg26739865	0.0446	0.0178	0.01234	++	0	0.018	1	0.8935	TFPI2;AC002076.10;GNGT1	7	93520172
cg03584783	-0.0257	0.0103	0.01234	--	0	0.313	1	0.5756	GAS5;SNORD76;SNORD75;SNORD77;ZBTB37	1	173836803
cg06224832	0.0305	0.0122	0.01234	++	0	0.583	1	0.4451	TRAPPC9	8	140802514
cg04051458	-0.0278	0.0111	0.01234	--	0	0	1	0.9986	THBS1	15	39873060
cg15628303	-0.0242	0.0097	0.01234	--	53.8	2.165	1	0.1412	UBXN11	1	26608928
cg00171729	-0.0202	0.0081	0.01234	--	39.6	1.654	1	0.1984	TRAM2	6	52416856
cg15680242	0.0398	0.0159	0.01235	++	0	0.983	1	0.3215		9	118755863
cg17544686	-0.0456	0.0182	0.01235	--	0	0.264	1	0.6075	LRRC57;HAUS2	15	42840888
cg16173186	0.0478	0.0191	0.01235	++	0	0.076	1	0.7821		1	5540565
cg06722407	-0.0657	0.0263	0.01236	--	67.2	3.047	1	0.08088	LOC100101938;LINC00421	13	19918586
cg25147193	-0.0399	0.0159	0.01236	--	0	0.497	1	0.4806	MIR181C	19	13984091
cg25401027	0.0395	0.0158	0.01236	++	0	0.339	1	0.5603	UIMC1	5	176370377
cg26298281	0.031	0.0124	0.01236	++	0	0.533	1	0.4655	BTC	4	75719320
cg12171660	-0.036	0.0144	0.01236	--	54.5	2.196	1	0.1383	CTD-2281E23.2	8	1140517
cg26132737	0.034	0.0136	0.01236	++	67.4	3.067	1	0.07988	ANKRD44	2	198029141
cg00876196	-0.0246	0.0098	0.01236	--	0	0.509	1	0.4755	KIR2DL4;KIR3DL1	19	55315034
cg25283660	0.0418	0.0167	0.01236	++	0	0.609	1	0.4352		2	27637306
cg23019081	0.0379	0.0152	0.01236	+-	91.5	11.74	1	0.0006118	TMEM2	9	74427279
cg07508413	0.0419	0.0168	0.01236	++	0	0.36	1	0.5486		6	96140267
cg00984060	-0.0259	0.0103	0.01237	--	0	0.449	1	0.5028	CACNA1I	22	40081520
cg08641118	-0.0622	0.0249	0.01237	--	0	0.77	1	0.3802	RHCG	15	90030046
cg11456488	0.0248	0.0099	0.01237	++	0	0.837	1	0.3602	PKD1L2	16	81223195
cg19915564	-0.0312	0.0125	0.01237	--	0	0.012	1	0.9141	FXYD4	10	43866377
cg23541926	-0.0334	0.0134	0.01237	--	50.6	2.024	1	0.1548	PLCH1	3	155422092
cg12145876	0.0282	0.0113	0.01237	++	0	0.546	1	0.46	GOT1;RP11-441O15.3	10	101190325
cg14575131	-0.0308	0.0123	0.01237	--	17.7	1.215	1	0.2704	SFI1	22	31933466
cg04541474	-0.0382	0.0153	0.01237	--	0	0.687	1	0.4071	RNF220	1	44873592
cg26902336	0.0211	0.0084	0.01238	++	0	0.034	1	0.8542	RASAL1	12	113574762
cg23359839	0.0268	0.0107	0.01238	++	0	0.349	1	0.5545	LAP3	4	17586653
cg04214710	-0.0444	0.0178	0.01238	--	0	0.546	1	0.4598	PTPRN2	7	157602725
cg01727686	0.02	0.008	0.01238	++	0	0.263	1	0.608	NUDT22;DNAJC4;RP11-783K16.14	11	63997306
cg03902160	-0.0427	0.0171	0.01238	--	47.1	1.891	1	0.169	PTPRU	1	29586660
cg18922987	0.0325	0.013	0.01238	++	34.9	1.536	1	0.2152	RNF19A	8	101303492
cg04393397	0.0365	0.0146	0.01239	++	47.6	1.908	1	0.1671	RP11-65M17.3	11	112452877
cg17669433	-0.0288	0.0115	0.01239	--	0	0.157	1	0.6919	MTF2	1	93594340
cg08672437	-0.0363	0.0145	0.01239	--	0	0.269	1	0.6042	TENM3;ODZ3	4	183666652
cg02776933	-0.0357	0.0143	0.01239	--	31.6	1.461	1	0.2267	IRAK1BP1	6	79577177
cg22701851	0.0196	0.0078	0.01239	++	0	0.23	1	0.6312	SLC29A3	10	73099076
cg21669470	-0.0258	0.0103	0.01239	+-	81.3	5.354	1	0.02068	STRN4	19	47242550
cg03630895	0.0218	0.0087	0.01239	-+	78.2	4.592	1	0.03212		20	57924250
cg08892067	0.0368	0.0147	0.01239	++	0	0.746	1	0.3876	PITPNA-AS1;INPP5K;AC100748.2	17	1420549
cg19212224	0.0298	0.0119	0.01239	++	0	0.058	1	0.8101	TAC1	7	97362705
cg13764915	0.0332	0.0133	0.0124	++	66.1	2.949	1	0.08593	FAM55C	3	101498747
cg17077669	-0.0345	0.0138	0.0124	-+	77.9	4.531	1	0.03329	RPP14;RP11-80H18.3	3	58296107
cg20684965	0.0485	0.0194	0.0124	++	0	0.086	1	0.769	EXT2	11	44128458
cg04695516	-0.0309	0.0123	0.0124	--	83.4	6.04	1	0.01399	LINC01346;RP13-614K11.1	1	3999767
cg04776812	0.0338	0.0135	0.0124	++	0	0.094	1	0.7586	KIF21A	12	39726715
cg17139210	0.0443	0.0177	0.01241	++	0	0.002	1	0.9662	DENND2C	1	115213243
cg05582134	0.0232	0.0093	0.01241	++	0	0.1	1	0.7516		2	21135571
cg11099754	0.0535	0.0214	0.01241	++	57	2.325	1	0.1273	MPP7	10	28530898
cg10034970	-0.0532	0.0213	0.01241	--	0	0.771	1	0.3798	CACNG7	19	54447133
cg09286644	0.028	0.0112	0.01241	++	0	0.09	1	0.7643	CCDC92;ZNF664-FAM101A;ZNF664;RP11-522N14.1	12	124457675
cg25110126	0.0515	0.0206	0.01241	++	16.5	1.198	1	0.2737		1	46999211
cg08422645	-0.0314	0.0126	0.01241	--	42.7	1.746	1	0.1863		1	210446261
cg25544551	0.0273	0.0109	0.01242	++	0	0.157	1	0.6916	NFYB	12	104531891
cg14678548	-0.0253	0.0101	0.01242	--	40.1	1.671	1	0.1962		5	34959435
cg13662530	-0.0248	0.0099	0.01242	--	0	0.548	1	0.4591	CLDN10	13	96202378
cg12267883	0.0431	0.0172	0.01242	+-	53.4	2.144	1	0.1431	UBL3	13	30424914
cg02300234	0.0453	0.0181	0.01242	++	0	0.198	1	0.6562	USP15;U6	12	62728835
cg04378605	0.0289	0.0116	0.01243	++	0	0.088	1	0.7664	RNASE12;RNASE11;LOC254028;RP11-14J7.6;AL163195.3	14	21058768
cg07278918	0.0325	0.013	0.01243	++	0	0.816	1	0.3663	SETX	9	135230748
cg22707857	-0.0472	0.0189	0.01243	--	0	0.177	1	0.6737	BTNL2	6	32369453
cg03165769	-0.0386	0.0154	0.01243	--	0	0.472	1	0.492	PPIP5K2;GIN1	5	102455388
cg24927115	0.0388	0.0155	0.01243	++	73.5	3.77	1	0.05218	SCN7A	2	167274337
cg04824595	-0.0279	0.0112	0.01243	--	8.1	1.088	1	0.2969	ZNF446	19	58987622
cg00147172	0.0442	0.0177	0.01243	++	5.1	1.054	1	0.3046		22	46423604
cg26139133	-0.0593	0.0237	0.01243	--	0	0.082	1	0.7743	THRB;AC012087.2	3	24536765
cg15448901	-0.0335	0.0134	0.01244	--	12.9	1.149	1	0.2838		10	97067899
cg24302416	0.0296	0.0118	0.01244	++	29.9	1.427	1	0.2322	SAMD12;SAMD12-AS1	8	119634795
cg25027916	0.0216	0.0086	0.01244	++	0	0.038	1	0.8447	RP13-20L14.1	17	80340543
cg11984636	0.0379	0.0152	0.01244	++	0	0.102	1	0.7495	MBP	18	74845706
cg16529477	-0.0288	0.0115	0.01244	--	0	0.339	1	0.5603	PAX3;CCDC140	2	223164854
cg04227581	-0.0162	0.0065	0.01244	--	0	0.019	1	0.89	MYCNUT;AC010145.3	2	16059290
cg05745332	-0.0234	0.0093	0.01244	--	0	0.145	1	0.7033	RPL15;NKIRAS1	3	23958178
cg05983912	-0.0236	0.0094	0.01244	--	0	0.706	1	0.4007	RALGPS2	1	178910759
cg00056257	0.0413	0.0165	0.01245	++	65.7	2.914	1	0.08779	GRM7	3	6901652
cg08110488	-0.0357	0.0143	0.01245	--	0	0.014	1	0.9075	LPHN2	1	82136224
cg17910931	0.0236	0.0095	0.01245	-+	56.1	2.277	1	0.1313		4	1534933
cg02306492	0.025	0.01	0.01245	++	29.5	1.418	1	0.2337	IL11RA	9	34652906
cg21285193	-0.0404	0.0161	0.01245	--	0	0.874	1	0.3499	MIR646;MIR646HG;RP5-1043L13.1	20	58883305
cg25420482	0.0349	0.014	0.01245	++	77.5	4.444	1	0.03502	NFKBIL1	6	31519182
cg00733838	0.031	0.0124	0.01245	++	0	0.003	1	0.9547	SORCS2	4	7473297
cg03326762	-0.026	0.0104	0.01245	--	0	0.619	1	0.4315	LHX8;RP11-510C10.2;RP11-510C10.3	1	75597304
cg01421119	0.034	0.0136	0.01245	++	0	0.053	1	0.8176	C1orf97;LINC00467	1	211555733
cg25816662	0.0279	0.0112	0.01245	++	0	0.497	1	0.4809	DNM3	1	172104284
cg07326720	-0.0184	0.0074	0.01246	--	41.8	1.718	1	0.19		5	35614133
cg12731430	0.0291	0.0116	0.01246	++	29.6	1.42	1	0.2334	ADC;AK2	1	33546417
cg14735734	0.0272	0.0109	0.01246	++	0	0.78	1	0.3772	ATP5A1	18	43678811
cg10468369	0.0199	0.008	0.01246	++	0	0.095	1	0.7579	DDX19B	16	70333434
cg07961887	-0.0469	0.0188	0.01246	--	0	0.077	1	0.7814	FABP5;RP11-363E6.3	8	82192601
cg05393563	0.0371	0.0149	0.01246	++	0	0.035	1	0.8506	ZSWIM5	1	45672071
cg17253459	-0.0174	0.007	0.01246	--	2.2	1.023	1	0.3119	OLFML3	1	114522670
cg24161311	-0.0238	0.0095	0.01247	--	79.7	4.932	1	0.02636		11	69407863
cg02678306	-0.0354	0.0142	0.01247	--	64.4	2.807	1	0.09387	DSCAM;TMPRSS3	21	42219579
cg15986644	-0.0323	0.0129	0.01247	--	0	0.892	1	0.3448	DIP2C	10	516683
cg26924312	0.0444	0.0178	0.01247	++	0	0.189	1	0.6636	LOC55338;LOC101929380	5	86525880
cg12189851	0.02	0.008	0.01247	++	0	0.65	1	0.4203	SDHAF1	19	36486603
cg16035421	0.0356	0.0142	0.01247	++	0	0.092	1	0.7613	ADIPOR1	1	202928019
cg11534552	-0.0198	0.0079	0.01247	--	0	0.073	1	0.7866		5	3885754
cg21337361	-0.0187	0.0075	0.01248	--	0	0.3	1	0.5837	ZNF444;AC024580.1	19	56663352
cg09621648	0.0239	0.0096	0.01248	++	0	0.564	1	0.4526	ABL1	9	133661035
cg27596513	-0.0144	0.0058	0.01248	--	0	0.802	1	0.3704	MAST4	5	66391438
cg17161020	0.0198	0.0079	0.01248	++	56	2.271	1	0.1318	RFXANK;MEF2BNB;MEF2BNB-MEF2B;MEF2B	19	19302807
cg12530740	0.0352	0.0141	0.01248	++	60.9	2.557	1	0.1098		3	30608863
cg18714477	0.0307	0.0123	0.01248	++	0	0.026	1	0.8721		1	219471972
cg20095507	-0.0158	0.0063	0.01248	--	67.6	3.086	1	0.07898	RP11-178D16.1	10	3027087
cg14321990	-0.0275	0.011	0.01248	--	0	0.126	1	0.7228	CCDC154	16	1492319
cg16301857	0.0297	0.0119	0.01249	++	0	0.165	1	0.685	COPS3	17	17184689
cg03317412	-0.0187	0.0075	0.01249	--	0	0.606	1	0.4364	CREB3L1	11	46308625
cg20073320	0.0298	0.0119	0.01249	++	0	0.265	1	0.607	C11orf41	11	33677621
cg08236836	-0.0441	0.0177	0.01249	--	0	0.195	1	0.6589	RP11-71B7.2	2	95613608
cg19602479	0.0302	0.0121	0.01249	++	70.8	3.42	1	0.0644	FCRL3	1	157670869
cg07193766	0.0398	0.0159	0.01249	++	0	0.801	1	0.3709	WT1;WIT1;WT1-AS	11	32457127
cg04313173	0.0334	0.0134	0.01249	++	0	0.228	1	0.6327	RELT	11	73087233
cg22907985	0.0199	0.008	0.01249	++	0	0.07	1	0.792		6	73128547
cg15738500	0.0196	0.0078	0.01249	++	0	0.216	1	0.6425		14	100629365
cg11648477	-0.0207	0.0083	0.01249	--	79.1	4.794	1	0.02856	RP4-550H1.4	20	34659526
cg05173630	0.0394	0.0158	0.01249	++	0	0.752	1	0.3857	PLEKHG1	6	151054342
cg15826561	0.0305	0.0122	0.01249	++	0	0.093	1	0.7601		19	10652463
cg00273737	0.0246	0.0098	0.01249	++	6.3	1.067	1	0.3015		9	90794482
cg22038207	-0.0327	0.0131	0.0125	--	0	0.123	1	0.7257		4	152808142
cg21816240	-0.0361	0.0144	0.0125	--	0	0.082	1	0.7752	DDX25;RP11-680F20.9	11	125775239
cg14360044	-0.041	0.0164	0.0125	--	0	0.477	1	0.4899	ISOC1	5	128430257
cg03812242	0.0248	0.0099	0.0125	++	0	0.04	1	0.8424	GNPTAB	12	102186032
cg04487857	0.027	0.0108	0.0125	++	1.2	1.012	1	0.3145	SLC7A11;RP11-725C19.1	4	139096540
cg12989634	-0.028	0.0112	0.01251	--	59.1	2.444	1	0.118	RP11-260O18.1	3	82344078
cg04950465	0.0176	0.0071	0.01251	++	0	0.435	1	0.5096	NRP2	2	206610375
cg23884175	0.0197	0.0079	0.01251	++	33.7	1.509	1	0.2193	TSKU	11	76495749
cg09403155	0.0601	0.0241	0.01251	++	0	0.025	1	0.8732	PAPPA2	1	176435886
cg22866825	0.0509	0.0204	0.01251	++	0	0.88	1	0.3483	PHAX	5	125936419
cg14396892	-0.0735	0.0294	0.01251	--	0	0.519	1	0.4714		9	96623032
cg02425140	-0.1499	0.06	0.01251	--	0	0.457	1	0.4991	C17orf97;AC108004.3	17	259930
cg00721915	0.0434	0.0174	0.01251	++	0	0.442	1	0.5062	LARS2	3	45429647
cg24052666	0.0159	0.0064	0.01252	++	0	0.002	1	0.9616		2	239960898
cg18165237	0.0407	0.0163	0.01252	++	0	0.009	1	0.9235	ATE1	10	123591900
cg27429480	-0.0158	0.0063	0.01252	--	0	0.252	1	0.6156	ST3GAL2	16	70461992
cg11389565	0.0175	0.007	0.01252	++	42.4	1.736	1	0.1876		17	12121413
cg03436798	0.021	0.0084	0.01252	++	0	0.074	1	0.7856		11	76775375
cg14161369	-0.0294	0.0118	0.01252	--	0	0.003	1	0.9594	FMN1	15	33143407
cg07018964	-0.0514	0.0206	0.01252	--	7.1	1.077	1	0.2994		11	65011110
cg05832869	-0.0527	0.0211	0.01252	--	0	0.051	1	0.8211		16	85240650
cg18375700	-0.0455	0.0182	0.01252	--	0	0.519	1	0.4711	CCDC103;EFTUD2;FAM187A	17	42975879
cg01191048	0.0298	0.0119	0.01252	++	0	0.081	1	0.7756	RP11-112J1.2	14	59295079
cg22534479	0.0452	0.0181	0.01253	++	0	0.006	1	0.9385		8	2488691
cg14324580	-0.0384	0.0154	0.01253	--	39.1	1.641	1	0.2001		7	152554376
cg06413569	0.0152	0.0061	0.01253	++	0	0.295	1	0.5872	NIFK-AS1;AC018737.1	2	122447233
cg14320852	0.0526	0.0211	0.01253	++	0	0.035	1	0.8516		9	89880707
cg15593604	-0.0221	0.0089	0.01253	--	24.8	1.33	1	0.2489	C9orf3	9	97671922
cg12654577	-0.0574	0.023	0.01254	--	53.8	2.165	1	0.1412		15	36793145
cg15224741	-0.0202	0.0081	0.01254	--	0	0.514	1	0.4733	TMEM41A	3	185207736
cg23274561	0.0249	0.01	0.01254	++	0	0.69	1	0.4061	LMNA	1	156084271
cg23793364	0.0398	0.0159	0.01254	++	0	0.514	1	0.4735	EVA1C;FAM176C	21	33784795
cg00166741	0.0258	0.0103	0.01254	++	0	0.13	1	0.7185	TMEM184B	22	38668535
cg14922732	0.0383	0.0154	0.01255	++	0	0.28	1	0.5965	KIAA0562;CEP104	1	3731959
cg27228098	0.0304	0.0122	0.01255	++	0	0.005	1	0.9456	ELL	19	18584539
cg13532854	0.0492	0.0197	0.01255	++	0	0.027	1	0.8691		7	155898355
cg23875191	-0.0314	0.0126	0.01255	-+	82.8	5.804	1	0.01599		15	94154518
cg15607142	0.0204	0.0082	0.01255	++	0	0.624	1	0.4297		3	128420513
cg13075561	-0.0403	0.0161	0.01255	--	0	0.384	1	0.5353	SYT10;RP11-438D14.2	12	33560122
cg24421822	-0.0471	0.0189	0.01255	--	0	0.012	1	0.9125	HGF	7	81392585
cg00158241	0.0157	0.0063	0.01255	++	0	0.016	1	0.9	DAB2IP	9	124328579
cg10069074	0.0362	0.0145	0.01255	++	0	0.03	1	0.8636	HECTD2-AS1	10	93363945
cg19078878	-0.0359	0.0144	0.01256	--	0	0.289	1	0.5909		6	12324504
cg16003156	0.0219	0.0088	0.01256	++	83	5.874	1	0.01536	SDK2	17	71580633
cg23356017	-0.0292	0.0117	0.01256	--	0	0.035	1	0.8508	SDC2	8	97510559
cg11502392	-0.0189	0.0076	0.01256	--	25.2	1.338	1	0.2474	BBS1;CTD-3074O7.11	11	66283019
cg02817304	-0.0255	0.0102	0.01257	--	0	0.5	1	0.4794	TTI2	8	33367385
cg16216305	-0.0578	0.0232	0.01257	--	0	0.015	1	0.9026	RUVBL1	3	127842716
cg07369590	0.0236	0.0094	0.01257	++	0	0.144	1	0.7043	HSPH1	13	31712722
cg07981495	-0.0306	0.0123	0.01257	--	0	0.933	1	0.3342	CGA	6	87804765
cg08944880	0.0136	0.0055	0.01257	++	0	0.216	1	0.6421	NRXN3	14	79051760
cg24173575	-0.0298	0.0119	0.01257	--	24.2	1.32	1	0.2506	GABARAPL2;RP11-77K12.8	16	75609378
cg19449588	0.0188	0.0075	0.01257	++	0	0.438	1	0.508		16	11841810
cg27595512	0.0487	0.0195	0.01258	++	0	0.559	1	0.4549	LZTS1	8	20162045
cg04260590	-0.0304	0.0122	0.01258	--	0	0.002	1	0.9616	ARHGAP25	2	68917528
cg16546905	0.0279	0.0112	0.01258	++	0	0.048	1	0.8267		6	3502405
cg07959766	-0.0195	0.0078	0.01258	--	0	0.849	1	0.3568		2	233457399
cg00502555	0.0337	0.0135	0.01259	++	0	0.398	1	0.528	GPX4	19	1103806
cg22711009	-0.0374	0.015	0.01259	--	76.1	4.188	1	0.0407		10	118576132
cg26647237	0.036	0.0144	0.01259	++	49.6	1.985	1	0.1588	RP4-665J23.1;RP4-665J23.2	1	91317157
cg08900904	-0.0185	0.0074	0.01259	--	0	0.093	1	0.7599		6	169260703
cg01482895	0.0227	0.0091	0.01259	++	0	0.206	1	0.6499	ELOVL7	5	60075636
cg27647292	0.0215	0.0086	0.01259	++	0	0.601	1	0.4384	JMJD8;WDR24;MSLN	16	734817
cg18545695	0.0282	0.0113	0.0126	++	0	0.488	1	0.4846	C8orf34	8	69665987
cg12037797	-0.0273	0.011	0.0126	--	0	0.665	1	0.4148	RRP8;ILK	11	6624522
cg17013990	0.0257	0.0103	0.0126	++	0	0.375	1	0.5404	DEDD;NIT1	1	161091682
cg21245492	0.0356	0.0143	0.0126	++	0	0.055	1	0.8146	IGF1R	15	99250440
cg03065641	0.0285	0.0114	0.0126	++	0	0.002	1	0.9651	EXOSC4;CTD-3065J16.9	8	145133200
cg25627403	-0.0426	0.0171	0.0126	--	0	0.618	1	0.4318	HNRNPUL1	19	41769009
cg19852827	-0.0393	0.0157	0.0126	--	52.1	2.087	1	0.1486		2	176934369
cg13759761	-0.0438	0.0176	0.0126	--	0	0.1	1	0.7514	MAPK12	22	50700442
cg13590259	0.0215	0.0086	0.01261	++	0	0.294	1	0.5874		17	47949065
cg15317817	0.0261	0.0104	0.01261	++	0	0.938	1	0.3329	TBC1D22A	22	47223394
cg12302982	-0.0838	0.0336	0.01261	--	0	0.423	1	0.5153		2	39471028
cg13844779	0.027	0.0108	0.01261	-+	67.9	3.119	1	0.0774		9	82093630
cg02959988	-0.0717	0.0288	0.01261	--	0	0.283	1	0.5949		1	40075124
cg09200454	0.0394	0.0158	0.01261	++	0	0.017	1	0.8977	PDE4D	5	58365511
cg26740230	0.0252	0.0101	0.01261	++	0	0	1	0.9838	KRTAP13-1	21	31768319
cg14201196	0.0291	0.0117	0.01261	++	0	0.89	1	0.3453	DOCK9	13	99675473
cg11777420	0.045	0.018	0.01261	++	48.9	1.959	1	0.1617	EPB41L5	2	120769933
cg22106979	-0.0503	0.0202	0.01261	--	0	0.306	1	0.5799		18	76419430
cg01632220	0.0455	0.0182	0.01261	+-	59.8	2.486	1	0.1149	SLC30A6;U6	2	32439814
cg03876766	-0.0345	0.0138	0.01262	--	0	0.468	1	0.4939	COL13A1	10	71640467
cg22021322	0.0267	0.0107	0.01262	++	75.5	4.087	1	0.0432	HPCA	1	33359576
cg14898232	-0.0393	0.0158	0.01262	--	0	0.462	1	0.4966		2	201124405
cg07015028	0.0458	0.0184	0.01262	++	36.6	1.576	1	0.2093	TMEM117	12	44467438
cg23582919	-0.0363	0.0145	0.01262	+-	86.5	7.401	1	0.006517	UBFD1;EARS2	16	23568380
cg26700123	0.0691	0.0277	0.01262	++	0	0.009	1	0.924	AKAP2;PALM2-AKAP2	9	112810803
cg06049781	0.0277	0.0111	0.01262	++	0	0.069	1	0.7927	CYP26B1	2	72371838
cg16488649	-0.0373	0.0149	0.01262	--	0	0.044	1	0.834	CTD-3088G3.2	16	11498611
cg23603082	-0.025	0.01	0.01262	--	49.6	1.985	1	0.1589	EVA1A;LOC101927884;AC007099.1;FAM176A	2	75766688
cg04154911	0.0367	0.0147	0.01262	++	67.8	3.106	1	0.07803	CRIM1	2	36725928
cg23314014	-0.0253	0.0102	0.01262	--	0	0.093	1	0.7599	RP11-638I2.4;RP11-638I2.3	14	100673902
cg23777599	-0.033	0.0132	0.01262	--	0	0.485	1	0.4861		20	36812643
cg00010890	-0.0215	0.0086	0.01263	--	0	0.035	1	0.8506		12	76406513
cg00944484	-0.0315	0.0126	0.01263	--	63.9	2.773	1	0.09587	ATAD1;CFL1P1	10	89577532
cg11540478	0.0227	0.0091	0.01263	++	39.1	1.642	1	0.2001	TMEM68	8	56669927
cg18770029	0.0421	0.0169	0.01263	++	39.5	1.653	1	0.1986		6	120120662
cg05153782	-0.0365	0.0146	0.01263	--	46.9	1.883	1	0.17	FSIP2;AC008174.3	2	186665621
cg23820933	0.0309	0.0124	0.01263	++	63.4	2.729	1	0.09854	ITGA10	1	145542931
cg22831313	-0.0444	0.0178	0.01264	--	0	0.439	1	0.5077	HDDC2	6	125623058
cg24891133	0.0416	0.0167	0.01264	++	0	0.052	1	0.8188	C13orf33	13	31480335
cg18573383	-0.029	0.0116	0.01264	--	8.8	1.096	1	0.2951	KCNC2	12	75603401
cg13323047	-0.0172	0.0069	0.01264	--	0	0.094	1	0.7593		6	7261517
cg14717305	0.0206	0.0083	0.01264	++	52.2	2.093	1	0.148	HMGB4;CSMD2	1	34325983
cg09723524	0.0483	0.0194	0.01264	++	14.1	1.165	1	0.2805	RP11-788H18.1	12	84664544
cg14239329	-0.0275	0.011	0.01264	--	0	0.033	1	0.8559	FZD7	2	202899299
cg12732638	0.0339	0.0136	0.01265	-+	76.8	4.301	1	0.03809	FLJ43860;AC100803.1	8	142455333
cg25354466	0.037	0.0148	0.01265	++	0	0.008	1	0.9286	RP11-32K4.1	8	65281397
cg05844827	-0.0232	0.0093	0.01265	--	32.2	1.475	1	0.2246	MSI2	17	55502491
cg20955024	-0.0168	0.0067	0.01265	--	0	0.36	1	0.5483	OTULIN;FAM105B	5	14673234
cg24771834	-0.0227	0.0091	0.01265	--	0	0.096	1	0.7567	LOC102723344;RP11-321G12.1	15	63697221
cg12728129	0.0314	0.0126	0.01265	++	0	0.819	1	0.3655		3	190418944
cg20093489	0.0323	0.013	0.01265	++	0	0.011	1	0.9183	TBC1D5	3	18276683
cg07461115	-0.033	0.0132	0.01265	--	0	0.328	1	0.5669	TMPRSS11E	4	69317942
cg02966143	-0.0326	0.0131	0.01266	--	0	0.38	1	0.5377	RP11-347E10.1	11	110247553
cg00382470	0.0172	0.0069	0.01266	++	0	0.336	1	0.5619	BTBD9;RP3-322I12.2	6	38141572
cg12209275	-0.0497	0.0199	0.01266	--	0	0.201	1	0.6538	CHST8	19	34232225
cg10090591	-0.041	0.0164	0.01266	--	0	0.414	1	0.5198	CCDC84;RP11-110I1.12	11	118869922
cg24413597	0.0465	0.0187	0.01266	++	0	0.003	1	0.9554	NOS1AP	1	162155427
cg20620751	0.0494	0.0198	0.01266	++	27.1	1.372	1	0.2415	RP11-315H15.1	13	112979998
cg20537629	0.019	0.0076	0.01266	++	0	0.51	1	0.4749	MAGI2;MAGI2-AS3	7	79083944
cg22730522	0.0238	0.0096	0.01267	++	21.4	1.272	1	0.2593	ASB4	7	95111839
cg20634266	0.0234	0.0094	0.01267	++	87.6	8.035	1	0.004589		1	91190493
cg13538063	0.0185	0.0074	0.01267	++	55.2	2.232	1	0.1352	ELFN2;RP1-63G5.5	22	37816046
cg27492942	-0.0274	0.011	0.01267	--	0	0.002	1	0.9685	CISD3;MLLT6	17	36885965
cg17339923	-0.0401	0.0161	0.01267	--	0	0.47	1	0.4931	PRKAR1B	7	614942
cg27228986	0.0259	0.0104	0.01267	++	80.3	5.064	1	0.02443		2	179897289
cg01884430	0.0223	0.009	0.01267	-+	75.6	4.1	1	0.04288	VIM;RP11-124N14.3	10	17277192
cg07830750	-0.0266	0.0107	0.01267	--	0	0.661	1	0.4162	PRR25	16	854640
cg14756776	-0.0327	0.0131	0.01267	--	0	0.111	1	0.7385	SNX29	16	12132254
cg05811612	0.0268	0.0107	0.01267	++	0	0.398	1	0.528	GLTSCR1	19	48112503
cg16234831	0.0293	0.0117	0.01268	++	0	0.7	1	0.4029	GGNBP2;CTB-75G16.1	17	34931049
cg25386019	0.0293	0.0118	0.01268	++	0	0.3	1	0.5841	COG7;CTD-2270L9.4	16	23464723
cg25951981	-0.0383	0.0154	0.01268	--	0	0	1	0.9978	GABRA4;GABRB1	4	46995743
cg02669216	0.0163	0.0065	0.01268	++	58.6	2.417	1	0.12	CAPNS2;LPCAT2	16	55601072
cg17781167	0.0251	0.0101	0.01268	++	43.2	1.76	1	0.1847	LOC100996671;RP11-407A16.3;RP11-407A16.7;RP11-407A16.4	12	127175885
cg22583260	0.0479	0.0192	0.01268	++	0	0.088	1	0.767	TBC1D5	3	17414136
cg00668142	0.0246	0.0099	0.01268	++	31.6	1.462	1	0.2265	TPH2	12	72411003
cg23465508	0.0448	0.018	0.01268	++	0	0.412	1	0.5211	GINS3	16	58365598
cg27465746	-0.0204	0.0082	0.01268	--	0	0.19	1	0.663	ZNF469	16	88502519
cg18253917	-0.04	0.016	0.01268	--	31.3	1.456	1	0.2276	NAA20	20	19997874
cg12017061	0.0221	0.0089	0.01268	++	0	0.005	1	0.9419		13	31271512
cg12592723	-0.0225	0.009	0.01268	--	0	0.764	1	0.382	CSK	15	75084251
cg03541930	0.0435	0.0175	0.01268	++	0	0.004	1	0.9476	UBE2U	1	64679898
cg18038372	-0.0456	0.0183	0.01269	--	0	0.278	1	0.5981	MGMT	10	131404769
cg05866990	-0.0233	0.0094	0.01269	--	0	0.79	1	0.3741	RP11-350D17.2	11	34592252
cg23951258	-0.0476	0.0191	0.01269	--	0	0.012	1	0.9144	ZNF879	5	178450506
cg18808506	-0.0198	0.0079	0.01269	--	0	0.492	1	0.483	FGF1	5	142078020
cg14170999	0.0469	0.0188	0.01269	++	0	0.245	1	0.6204	BAHCC1	17	79380515
cg08545574	0.0236	0.0095	0.01269	++	0	0	1	0.9965		1	51443457
cg02998698	0.0198	0.008	0.01269	++	54.3	2.188	1	0.1391	SS18	18	23671366
cg09813782	-0.0372	0.0149	0.01269	--	0	0	1	0.9854	CSRNP3	2	166407066
cg15482813	0.0556	0.0223	0.01269	++	0	0.884	1	0.3471	TRPC3	4	122854315
cg03966514	0.0453	0.0182	0.01269	++	0	0.968	1	0.3252	SPG20;SPG20OS	13	36919738
cg17608113	-0.0404	0.0162	0.0127	--	0	0.42	1	0.5171		13	113295001
cg21415227	-0.0202	0.0081	0.0127	--	0	0.002	1	0.9656	SPON1	11	13985911
cg19804570	0.0323	0.013	0.0127	++	0	0.011	1	0.916	KATNAL2	18	44618587
cg17048283	-0.0297	0.0119	0.0127	--	0	0.651	1	0.4199	AUTS2	7	70050317
cg09500002	-0.0272	0.0109	0.0127	--	0	0.83	1	0.3622	NWD1	19	16918459
cg20040047	-0.0326	0.0131	0.0127	--	62.1	2.641	1	0.1042	TLX1NB;RP11-31L23.3;RP11-108L7.11	10	102899577
cg07374247	-0.02	0.008	0.0127	--	0	0.388	1	0.5332	HIST1H2AM;HIST1H2BO;HIST1H3J	6	27860935
cg10000391	0.0277	0.0111	0.01271	++	0	0.002	1	0.9626	LRRTM3;CTNNA3;RP11-344A5.1	10	68811978
cg24852135	-0.0258	0.0103	0.01271	--	0	0.795	1	0.3726	AUTS2	7	69597700
cg20941823	-0.0256	0.0103	0.01271	--	0	0.025	1	0.8737		13	111997451
cg20824840	0.0518	0.0208	0.01271	++	0	0.029	1	0.8637		1	177138043
cg08561790	-0.0304	0.0122	0.01271	--	0	0.138	1	0.7104	LINC01484;CTB-43E15.3	5	173169424
cg10617943	0.0286	0.0115	0.01271	++	0	0	1	0.9907	MAD1L1	7	1981403
cg17692510	0.029	0.0116	0.01271	++	78.9	4.73	1	0.02964	ELMOD1	11	107522933
cg11012643	-0.0228	0.0092	0.01271	--	63.5	2.742	1	0.09777	MAP3K13	3	185138857
cg23149770	-0.0201	0.0081	0.01272	--	0	0.025	1	0.8749	FBXW11	5	171393566
cg00317528	-0.0416	0.0167	0.01272	--	0	0.936	1	0.3333		6	149464472
cg08167808	0.0235	0.0094	0.01272	++	54	2.174	1	0.1404	PALM3	19	14167542
cg04490178	0.0316	0.0127	0.01272	++	0	0.109	1	0.7417	S1PR4	19	3179545
cg14163444	0.0211	0.0085	0.01272	++	0	0.795	1	0.3727		7	99595348
cg08745965	0.204	0.0819	0.01272	++	31.6	1.462	1	0.2266	MIR886;VTRNA2-1	5	135416529
cg15732724	-0.0258	0.0103	0.01272	--	48	1.922	1	0.1656	RERE	1	8434050
cg08322289	-0.0365	0.0147	0.01272	--	22.8	1.295	1	0.2552	HMOX2;NMRAL1	16	4525918
cg14527698	-0.041	0.0165	0.01272	--	27.1	1.372	1	0.2415		20	55449699
cg03283080	-0.0516	0.0207	0.01272	--	69.2	3.249	1	0.07148		6	1309779
cg12698737	-0.0334	0.0134	0.01273	--	0	0.01	1	0.9199	ANP32A;RP11-696L21.1	15	69110455
cg26670982	0.0533	0.0214	0.01273	++	0	0.004	1	0.9504	SVIL	10	30008602
cg06193363	-0.0596	0.0239	0.01273	--	0	0.991	1	0.3194		7	51498538
cg14981312	0.0612	0.0246	0.01273	++	0	0.176	1	0.675	C1orf159	1	1050737
cg06572054	-0.039	0.0156	0.01273	--	0	0.052	1	0.8197	FIP1L1	4	54321717
cg23258063	0.0257	0.0103	0.01273	++	68.1	3.133	1	0.07671	SCYL3	1	169863210
cg01096688	0.0432	0.0173	0.01273	++	0	0.409	1	0.5225	SKINTL	1	48628489
cg14662263	0.0504	0.0202	0.01273	++	28.5	1.399	1	0.2369		3	176657307
cg27368417	0.0452	0.0181	0.01273	++	0	0.206	1	0.6497		7	32430011
cg02684133	0.0289	0.0116	0.01273	++	0	0.039	1	0.8439	LOC101929095;RP11-665G4.1	4	15151691
cg11370110	-0.017	0.0068	0.01274	+-	72.4	3.619	1	0.05711		6	41453157
cg08056957	-0.0301	0.0121	0.01274	--	0	0.833	1	0.3615	DSCAM;TMPRSS3	21	42213945
cg00124993	0.2493	0.1001	0.01274	++	59.1	2.446	1	0.1178	MIR886;VTRNA2-1	5	135416412
cg09222123	0.0371	0.0149	0.01274	++	65.9	2.933	1	0.08676	GTF2B	1	89356608
cg09968702	-0.0396	0.0159	0.01274	--	0	0.324	1	0.569	UPK1A;UPK1A-AS1	19	36160759
cg27271301	-0.029	0.0117	0.01275	--	15.7	1.186	1	0.2762		18	77583437
cg11701091	0.0339	0.0136	0.01275	++	0	0.72	1	0.3962		2	19850072
cg11114439	-0.0229	0.0092	0.01275	--	0	0.035	1	0.8516		2	225234146
cg24202485	0.0323	0.013	0.01276	++	0	0.178	1	0.673	NKD2	5	1009457
cg16212070	-0.036	0.0145	0.01276	--	41.9	1.721	1	0.1895	PDE6G	17	79626327
cg21022949	-0.0354	0.0142	0.01276	--	0	0.004	1	0.9513	GPR55	2	231809697
cg24859158	0.0285	0.0115	0.01276	++	0	0.273	1	0.6011	SH3BGRL3	1	26605913
cg25635544	0.0434	0.0174	0.01276	++	0	0.018	1	0.8928		12	105184006
cg01570297	0.0199	0.008	0.01277	++	0	0.164	1	0.6858	LRRFIP1	2	238569373
cg05318777	0.0319	0.0128	0.01277	++	72.1	3.582	1	0.0584	BBS7;RP11-63B13.1	4	122791956
cg03358982	0.0303	0.0122	0.01277	++	0	0.233	1	0.6291	ANTXR2	4	80994409
cg10291857	-0.0208	0.0083	0.01277	--	0	0.423	1	0.5157	SNX4	3	125211070
cg05261686	-0.0309	0.0124	0.01277	--	0	0.122	1	0.7268	NOD2	16	50743296
cg03445006	0.0456	0.0183	0.01277	++	52.4	2.1	1	0.1473	SF1	11	64532839
cg21333033	-0.0157	0.0063	0.01278	--	0	0.136	1	0.7124	C2orf54	2	241827789
cg07527631	0.0235	0.0094	0.01278	++	0	0.518	1	0.4716	SWAP70	11	9685479
cg00968640	0.0471	0.0189	0.01278	++	32.6	1.484	1	0.2232	HMCN1	1	185834094
cg08559209	0.0482	0.0194	0.01278	++	0	0.263	1	0.6083	CNTN4	3	2669886
cg00939032	0.0226	0.0091	0.01278	++	0	0	1	0.9972		5	156503693
cg14597213	-0.0374	0.015	0.01278	--	0	0.168	1	0.6818	AHCYL1	1	110550130
cg16171407	0.0325	0.0131	0.01278	++	80.6	5.167	1	0.02302		5	92932481
cg08531821	-0.0261	0.0105	0.01279	--	0	0.542	1	0.4617	C9orf156	9	100685127
cg26480626	-0.037	0.0149	0.01279	--	16.5	1.197	1	0.2739	FGFR4	5	176514355
cg13764652	-0.0273	0.011	0.01279	--	0	0.034	1	0.8528		3	148688774
cg00741600	-0.0436	0.0175	0.01279	--	69.8	3.306	1	0.06901	HOOK3;RNF170	8	42753110
cg11193274	0.0302	0.0121	0.01279	++	0	0.144	1	0.7048	USP48	1	22032710
cg14013591	0.0502	0.0202	0.01279	++	0	0.02	1	0.8868	EDN3	20	57874597
cg11117097	0.0361	0.0145	0.0128	++	0	0.629	1	0.4278	SLC7A2	8	17359117
cg20981615	-0.0169	0.0068	0.0128	--	0	0.82	1	0.3653	TXK	4	48136280
cg18885452	-0.0234	0.0094	0.0128	--	0	0	1	0.9931		1	88252959
cg07933092	-0.0275	0.011	0.0128	--	0	0.166	1	0.6837	CMTM1;CKLF;CKLF-CMTM1	16	66600311
cg13730977	-0.0228	0.0092	0.01281	--	0	0.01	1	0.9219	MISP;C19orf21	19	750138
cg11958594	-0.0168	0.0067	0.01281	--	31.2	1.454	1	0.2279	FASN	17	80055299
cg07269639	-0.0266	0.0107	0.01281	--	0	0.879	1	0.3486	HDAC9	7	18561537
cg07228443	-0.0183	0.0073	0.01281	--	0	0.085	1	0.7712	SCARB1	12	125315107
cg08663613	-0.0833	0.0335	0.01281	--	38.8	1.633	1	0.2012	CA10	17	49946783
cg22025210	-0.0307	0.0123	0.01281	--	0	0.391	1	0.5317		5	116356275
cg20851173	0.0287	0.0115	0.01281	++	0	0.009	1	0.9235	AGPAT9	4	84457381
cg19696333	0.0406	0.0163	0.01282	++	0	0.336	1	0.5621	IKZF5;ACADSB	10	124768261
cg16681439	-0.0153	0.0062	0.01282	--	0	0.084	1	0.7718	LOC100505887;RP11-242F24.1	1	6786391
cg24028798	-0.0173	0.0069	0.01282	--	0	0.086	1	0.7688	PCBP3	21	47322452
cg04625154	-0.0589	0.0237	0.01282	--	0	0.603	1	0.4374	MYSM1	1	59165822
cg11826327	-0.0286	0.0115	0.01282	--	54.4	2.192	1	0.1387	HCCA2	11	1669926
cg04247717	-0.0785	0.0315	0.01282	--	0	0.232	1	0.6301	ARHGEF4	2	131797702
cg07644196	0.0413	0.0166	0.01282	++	0	0.139	1	0.7095	POU3F3	2	105473969
cg18237607	0.0314	0.0126	0.01283	++	0	0.074	1	0.7853	GDNF;GDNF-AS1	5	37840075
cg05325481	0.0346	0.0139	0.01283	++	0	0.239	1	0.6253	MYADM;AC008440.5	19	54379512
cg20923661	-0.0215	0.0086	0.01283	--	57.5	2.352	1	0.1252	RP11-114H23.1	12	76379144
cg04609090	0.0211	0.0085	0.01283	++	0	0.784	1	0.3758	KIAA1026;KAZN	1	15084185
cg05263666	-0.0222	0.0089	0.01283	--	68.4	3.161	1	0.07541	ANKRD35	1	145555707
cg05831315	0.0151	0.0061	0.01283	++	0	0.073	1	0.7865	RP11-664D7.4	8	69216882
cg03394652	0.0266	0.0107	0.01283	++	0	0.008	1	0.9304		7	139723417
cg16024219	-0.0175	0.007	0.01283	+-	73.4	3.755	1	0.05265		5	133226024
cg01932843	-0.0412	0.0165	0.01283	--	0	0.932	1	0.3344	CD58	1	117113824
cg26087117	-0.0352	0.0141	0.01284	--	0	0.01	1	0.9203	ZNF415	19	53636229
cg08407274	0.0445	0.0179	0.01284	++	32.9	1.491	1	0.222	ANKS3;C16orf71	16	4784199
cg11435225	0.0252	0.0101	0.01284	++	0	0.101	1	0.7511	SFI1	22	32014422
cg04979307	0.0403	0.0162	0.01284	++	0	0.409	1	0.5225	ERCC4	16	14020477
cg03750407	0.0344	0.0138	0.01284	++	73.4	3.754	1	0.05267	RAD9A	11	67159770
cg11583884	0.0294	0.0118	0.01284	++	6.1	1.064	1	0.3022	SLC4A1AP;SUPT7L	2	27886196
cg01076827	-0.0312	0.0125	0.01284	--	55.3	2.237	1	0.1348	RPGRIP1	14	21785459
ch.8.2598327F	-0.0319	0.0128	0.01284	--	0	0	1	0.9825	ASAP1	8	131124146
cg12434901	0.1577	0.0634	0.01285	++	0	0.365	1	0.5459	KCNH6	17	61602292
cg10554580	0.0193	0.0077	0.01285	++	0	0.655	1	0.4185	SHANK2;AP001271.3	11	70323799
cg03573529	-0.0335	0.0135	0.01285	--	29.9	1.427	1	0.2322		5	177412586
cg12433561	0.0404	0.0162	0.01285	++	53.4	2.145	1	0.143		4	175527947
cg00896347	-0.0543	0.0218	0.01285	--	8.1	1.088	1	0.2969		12	39538940
cg13863743	0.0498	0.02	0.01285	++	0	0.007	1	0.9319	WDR43	2	29117405
cg11857013	0.0241	0.0097	0.01285	++	0	0.656	1	0.4179	MAN2B2	4	6596344
cg06840491	-0.0357	0.0144	0.01285	--	45.4	1.831	1	0.176	GDF2	10	48416966
cg01040097	-0.0341	0.0137	0.01286	--	0	0.102	1	0.749		6	12355836
cg16458455	-0.0186	0.0075	0.01286	--	0	0.549	1	0.4586	ERCC3	2	128052737
cg16438182	0.0287	0.0115	0.01286	++	0	0.134	1	0.7147	RPTOR;CTD-2561B21.4	17	78916567
cg15584946	-0.056	0.0225	0.01286	--	36.7	1.579	1	0.2089	ZNF347	19	53662680
cg23913706	0.0185	0.0074	0.01286	++	49	1.96	1	0.1615	SNX3;RN5S212	6	108573461
cg22332577	0.0399	0.0161	0.01286	++	5.8	1.061	1	0.303	WRN	8	30925694
cg10163536	-0.0496	0.02	0.01287	--	0	0.048	1	0.8264	RP11-161D15.1;RP11-161D15.3	4	174845485
cg11402847	-0.0209	0.0084	0.01287	--	0	0	1	0.9934	MICB	6	31475203
cg19383127	0.0295	0.0118	0.01287	++	0	0.731	1	0.3926	ZCCHC8	12	122958437
cg05188108	0.0227	0.0091	0.01287	++	0	0.054	1	0.8157		2	70613518
cg03241244	0.0461	0.0185	0.01287	++	0	0	1	0.9906	KDM2B	12	122017052
cg09071721	0.0317	0.0128	0.01288	++	0	0.844	1	0.3584	CMTM7	3	32492482
cg03657031	-0.0261	0.0105	0.01288	--	55.9	2.267	1	0.1322	PRKCG	19	54385215
cg03230143	-0.0368	0.0148	0.01288	--	19.9	1.248	1	0.2639	GRM7-AS3;AC069277.2	3	6687082
cg19372465	-0.0429	0.0173	0.01288	--	0	0.746	1	0.3876	snR65	2	146091995
cg25932748	-0.0504	0.0203	0.01288	--	46.5	1.869	1	0.1716	KCNJ3;AC061961.2	2	155554017
cg25503323	-0.037	0.0149	0.01288	--	17.9	1.217	1	0.2699	AOAH	7	36567098
cg08499207	0.0396	0.0159	0.01288	++	53	2.127	1	0.1447	RYR2	1	237850603
cg07275552	0.0289	0.0116	0.01288	++	0	0.6	1	0.4385		5	83874980
cg19015537	0.037	0.0149	0.01288	++	0	0.373	1	0.5416		2	147341375
cg24608236	0.0186	0.0075	0.01288	++	33.1	1.495	1	0.2214	CACNB4;AC079790.2	2	152956745
cg08319905	-0.0342	0.0138	0.01288	--	67.2	3.052	1	0.08064	PPFIA3	19	49636270
cg24360745	0.0581	0.0234	0.01288	++	0	0.135	1	0.7132	PUS7	7	105112740
cg26335048	-0.0318	0.0128	0.01288	--	0	0.154	1	0.6943	MAP1S	19	17830116
cg27118485	-0.028	0.0112	0.01289	--	61.7	2.611	1	0.1062	CCDC141	2	179792290
cg18489876	0.0368	0.0148	0.01289	++	0	0.665	1	0.4147	GTDC1;LOC101928386;AC016910.1	2	144709745
cg24887023	-0.0423	0.017	0.01289	--	0	0.43	1	0.512	snoU13	5	50616414
cg24013810	-0.0482	0.0194	0.01289	--	0	0.195	1	0.6588	SNX16;RP13-923O23.6	8	82716106
cg05184564	0.0363	0.0146	0.01289	++	0	0.095	1	0.7574	BCAT1	12	25091669
cg09473676	-0.0475	0.0191	0.01289	--	0	0.03	1	0.8633	LINC01256;RP11-149A7.2	4	133512016
cg21573911	-0.0404	0.0163	0.01289	--	0	0.004	1	0.9507	IGFL1	19	46733746
cg11566394	0.0393	0.0158	0.0129	++	0	0.133	1	0.7152		4	4856709
cg00413455	-0.037	0.0149	0.0129	--	2.5	1.026	1	0.3111	TCF4	18	52926222
cg15263085	-0.0398	0.016	0.0129	--	0	0.148	1	0.7003	RP11-542G1.1	4	76215439
cg14186066	-0.0313	0.0126	0.0129	--	0	0.146	1	0.7025	SIX6;C14orf39	14	60976115
cg21557098	-0.0399	0.016	0.0129	--	45.4	1.832	1	0.1759		8	11446936
cg22870160	-0.0185	0.0074	0.0129	--	0	0.035	1	0.851	DISC1;TSNAX-DISC1	1	231830793
cg16101148	0.0295	0.0119	0.0129	++	0	0.017	1	0.8969	SLC16A7	12	59990794
cg17556364	-0.0231	0.0093	0.01291	--	0	0.014	1	0.9068		3	17185876
cg02703248	0.0402	0.0162	0.01291	++	0	0.046	1	0.8304	MYO5C	15	52526871
cg27659679	-0.0251	0.0101	0.01291	--	0	0.206	1	0.6501		15	41777598
cg00575024	0.0408	0.0164	0.01291	++	0	0.112	1	0.738		1	200703859
cg04628419	-0.0214	0.0086	0.01291	--	0	0.2	1	0.6546	RP1-117O3.2	1	33455100
cg04664583	0.0737	0.0296	0.01291	++	0	0.061	1	0.8056	JAKMIP3;RP11-140A10.3	10	133996549
cg01522161	0.0463	0.0186	0.01291	++	8.9	1.098	1	0.2948		3	109360862
cg18979823	0.049	0.0197	0.01292	++	0	0.067	1	0.7965	SLC38A10	17	79269167
cg08894462	0.0281	0.0113	0.01292	++	0	0.008	1	0.9304	NEK9	14	75587580
cg10636737	0.0218	0.0088	0.01292	++	0	0.491	1	0.4836	LOC101927865;AC007879.5	2	208118397
cg23675300	0.0588	0.0236	0.01292	++	27.2	1.375	1	0.241	LINC00673;AC007639.1	17	70454045
cg01662936	0.0359	0.0145	0.01292	++	0	0.002	1	0.9616	AFAP1L1;RP11-331K21.1;AC012613.2	5	148651369
cg17674892	-0.0315	0.0127	0.01292	--	0	0.008	1	0.9288	STK39	2	168869998
cg21386586	0.0337	0.0136	0.01292	++	0	0.126	1	0.723	GRK1	13	114321641
cg05872614	-0.0249	0.01	0.01292	--	0	0	1	0.9857	RP11-26L20.4;RP11-26L20.3	16	55365815
cg23494498	0.0174	0.007	0.01293	++	0	0.005	1	0.945	DSCAML1	11	117572655
cg05064937	-0.0406	0.0163	0.01293	--	0	0.019	1	0.8908	TYSND1	10	71906761
cg05260411	-0.0331	0.0133	0.01293	--	76.5	4.264	1	0.03892		11	67331241
cg14259405	0.0206	0.0083	0.01293	++	0	0.322	1	0.5707	SPATA8-AS1;SPATA8;RP11-143C19.1	15	97326660
cg26067108	0.0327	0.0131	0.01293	++	67.7	3.1	1	0.07829	ZFPM1	16	88519622
cg12351768	0.0293	0.0118	0.01293	++	0	0.412	1	0.5209		13	113296192
cg26399254	-0.0167	0.0067	0.01293	--	0	0.452	1	0.5015		4	177822250
cg05353666	0.0355	0.0143	0.01293	++	0	0.927	1	0.3357	PRDM16	1	2995257
cg17383627	0.0499	0.0201	0.01293	++	0	0.093	1	0.7598	AC019330.1	2	199522441
cg13542466	-0.0352	0.0141	0.01293	--	0	0.347	1	0.5559	SMARCD3;RP5-1070G24.2	7	150946263
cg20325922	0.0283	0.0114	0.01294	++	0	0.001	1	0.9817	STOX2	4	184917058
cg18678645	0.2213	0.089	0.01294	++	53.1	2.132	1	0.1443	MIR886;VTRNA2-1	5	135416331
cg12165008	-0.0216	0.0087	0.01294	--	21.5	1.274	1	0.259	DFNB31	9	117180337
cg14423168	-0.0571	0.023	0.01294	--	0	0.45	1	0.5022	GINS4;RP11-360L9.7;RP11-360L9.4	8	41400312
cg19920161	-0.0307	0.0123	0.01294	--	0	0.28	1	0.5968	ZNF880	19	52877446
cg19202479	-0.0232	0.0093	0.01294	--	0	0.179	1	0.6723	ATP2A3	17	3848829
cg22137075	0.0273	0.011	0.01294	++	52.3	2.095	1	0.1478		17	61046563
cg10296799	0.0445	0.0179	0.01294	++	0	0.001	1	0.9786		3	195589996
cg17409685	0.0306	0.0123	0.01294	++	0	0.034	1	0.8547	LOC101927973;AL035610.2	21	29600925
cg04709893	-0.0207	0.0083	0.01295	--	55.2	2.232	1	0.1352	AP001496.1	18	5232798
cg12308770	0.0363	0.0146	0.01295	++	0	0.279	1	0.5973	CTD-2333M24.1;RP11-774D14.1	5	20615052
cg21938541	0.046	0.0185	0.01295	++	0	0.002	1	0.9677		2	879563
cg13353683	-0.0261	0.0105	0.01295	--	0	0.884	1	0.3471	PTRF	17	40574819
cg08917716	-0.0187	0.0075	0.01295	--	0	0.462	1	0.4965		16	24508218
cg18707052	-0.0335	0.0135	0.01295	--	0	0	1	0.9853		5	173017842
cg04934643	0.0239	0.0096	0.01295	++	0	0.5	1	0.4797	PACS2	14	105817512
cg03822198	0.0256	0.0103	0.01295	++	0	0.067	1	0.795	MAP1LC3B2	12	116997535
cg03935379	-0.0227	0.0091	0.01295	--	0	0.497	1	0.4808	TERT	5	1282703
cg18905155	-0.0265	0.0107	0.01296	--	0	0.536	1	0.4642		10	54577662
cg12837074	0.0262	0.0106	0.01296	++	67.9	3.112	1	0.07771	LOC100499484-C9ORF174;CCDC180;C9orf174;RP11-23J9.4	9	100092746
cg04002454	0.0231	0.0093	0.01296	++	0	0.151	1	0.6976	SP140L	2	231191893
cg12833952	-0.0411	0.0165	0.01296	--	0	0.154	1	0.6946	USP28	11	113746456
cg26689203	0.0407	0.0164	0.01296	++	0	0.09	1	0.7646	MYOZ2	4	120061211
cg23179119	0.0164	0.0066	0.01296	++	50.9	2.038	1	0.1534		13	30962973
cg19960618	-0.0272	0.0109	0.01296	--	0	0.152	1	0.697	RP11-14D22.1	3	64434876
cg05317956	0.0345	0.0139	0.01297	++	0	0.278	1	0.598	PI4K2A	10	99409824
cg18564075	-0.0225	0.0091	0.01297	--	0	0.909	1	0.3404	MED13L	12	116705063
cg07252792	0.0178	0.0072	0.01297	++	0	0.328	1	0.5671	CCDC116	22	21987048
cg12130708	0.0186	0.0075	0.01298	++	0	0.197	1	0.6575	RP11-211G23.2	11	69185678
cg05181509	0.0429	0.0173	0.01298	++	0	0.098	1	0.7541	ZNF77	19	2935011
cg03595199	-0.0503	0.0202	0.01298	--	9.9	1.11	1	0.2921	IDO2	8	39869813
cg20921448	0.036	0.0145	0.01298	++	0	0.478	1	0.4895	SOHLH1	9	138591854
cg24183338	0.0324	0.013	0.01298	++	51.4	2.057	1	0.1515	HRNBP3;RBFOX3	17	77397190
cg17143767	-0.0255	0.0103	0.01298	--	0	0.459	1	0.4981	TUBGCP3	13	113227678
cg15759988	0.0393	0.0158	0.01298	+-	78.6	4.671	1	0.03068	ZNF623	8	144717698
cg00518266	-0.0273	0.011	0.01298	--	0	0.178	1	0.6734		6	5997791
cg24945895	-0.0218	0.0088	0.01299	--	0	0.035	1	0.8524	LINC00243	6	30786477
cg23398472	0.0385	0.0155	0.01299	++	0	0.041	1	0.8401	LOC102723649	6	137987853
cg04721444	0.0457	0.0184	0.01299	++	72.9	3.688	1	0.05482		9	20340405
cg15481861	0.0329	0.0132	0.01299	++	0	0.692	1	0.4056	LOC100128993;RP11-1080G15.1	8	19052323
cg08089977	-0.0256	0.0103	0.01299	--	0	0.025	1	0.8752	CERS5;COX14	12	50528616
cg12405827	0.0215	0.0087	0.013	++	0	0.72	1	0.3963	PSEN2	1	227077740
cg17173369	-0.0439	0.0177	0.013	--	0	0.853	1	0.3557		6	169224099
cg14454121	-0.0304	0.0122	0.013	--	88.2	8.498	1	0.003556	GPRC5A	12	13043585
cg01583753	-0.0754	0.0304	0.013	--	3.1	1.032	1	0.3096		2	39470725
cg27117196	-0.0271	0.0109	0.013	--	0	0.019	1	0.8899	FAM131C	1	16390085
cg00743238	0.0463	0.0186	0.013	++	43	1.754	1	0.1854		14	93383465
cg02584520	-0.0337	0.0136	0.01301	--	0	0.268	1	0.6048	STAU2	8	74659043
cg14997111	0.019	0.0077	0.01301	++	47.4	1.899	1	0.1681	HRH4	18	22040005
cg09697984	0.042	0.0169	0.01301	++	0	0.777	1	0.3782	JPH1	8	75225286
cg19620080	0.0226	0.0091	0.01301	++	0	0.154	1	0.6944	SH3RF3	2	109827442
cg08443835	-0.0256	0.0103	0.01301	--	0	0.042	1	0.8367		5	13592166
cg05607502	-0.0643	0.0259	0.01301	+-	87.7	8.118	1	0.004383	TMEM132C	12	128866402
cg15692134	0.0484	0.0195	0.01301	++	0	0.302	1	0.5829	CDC26;PRPF4	9	116037834
cg17142687	0.0303	0.0122	0.01301	++	0	0.851	1	0.3562	TTC1	5	159465592
cg03730519	-0.0461	0.0186	0.01302	--	0	0.285	1	0.5931	PIWIL1	12	130826700
cg11219917	0.043	0.0173	0.01302	++	0	0.005	1	0.945	CPLX1	4	819151
cg18502618	0.0368	0.0148	0.01302	++	0	0.543	1	0.4613	COL18A1	21	46902264
cg19885035	0.0336	0.0135	0.01302	++	0	0.218	1	0.6409	DOK4	16	57513797
cg12863012	0.0281	0.0113	0.01302	++	0	0.836	1	0.3605	PPIEL;BMP8A;RP11-69E11.4	1	39991458
cg10848200	-0.0179	0.0072	0.01302	--	0	0.935	1	0.3335	SMG6	17	2111704
cg21593860	-0.0297	0.012	0.01302	--	0	0.082	1	0.774	MCM5;CTA-286B10.7	22	35796189
cg01405334	-0.0176	0.0071	0.01303	--	0	0.04	1	0.8409	PTPN5	11	18764922
cg22503499	-0.0237	0.0095	0.01303	--	0	0.088	1	0.7663	TRIM39;HCG18;HCG17	6	30294449
cg15745944	-0.0321	0.0129	0.01303	--	0	0.881	1	0.3478		17	39861969
cg01996494	0.0241	0.0097	0.01303	++	0	0.329	1	0.566	SLC6A2	16	55704408
cg15288149	0.0271	0.0109	0.01303	++	0	0.815	1	0.3666		5	6409323
cg20612593	-0.0194	0.0078	0.01303	+-	70.9	3.434	1	0.06386	TRAF2	9	139796293
cg05642789	0.0542	0.0218	0.01304	++	0	0.101	1	0.7505	MIB2	1	1564482
cg15930596	0.0264	0.0106	0.01304	++	39.5	1.654	1	0.1984	KCNA1	12	5018229
cg12216749	-0.0334	0.0135	0.01304	--	0	0.669	1	0.4134	TCHP	12	110338002
cg19158325	0.046	0.0185	0.01304	++	0	0.94	1	0.3322	NDEL1	17	8339163
cg13220603	0.0285	0.0115	0.01304	++	17.2	1.208	1	0.2717		14	106198003
cg20997028	-0.0294	0.0118	0.01304	--	0	0.003	1	0.9532	POLG2	17	62493664
cg05648225	0.0334	0.0135	0.01304	++	0	0.007	1	0.9323		6	74024344
cg00137323	0.0476	0.0192	0.01304	++	66.1	2.95	1	0.08588	CPEB3	10	93874460
cg02169734	-0.0458	0.0185	0.01305	--	0	0.012	1	0.9118	ELOVL4	6	80656973
cg05603182	0.0169	0.0068	0.01305	++	48.3	1.935	1	0.1643	SLC25A29;RP11-638I2.6;AL157871.2	14	100757877
cg04100307	0.0363	0.0146	0.01305	++	0	0.002	1	0.9686	MYOM2	8	2034238
cg18190876	0.0167	0.0067	0.01305	++	0	0.225	1	0.6351		6	139841523
cg06884304	-0.0413	0.0167	0.01305	-+	93.2	14.648	1	0.0001296		11	85952331
cg14342428	-0.0287	0.0116	0.01305	+-	85.3	6.782	1	0.009208	FBXW9	19	12807560
cg15857672	0.0223	0.009	0.01305	++	0	0.031	1	0.8602	ARAP1	11	72423380
cg06612110	0.1014	0.0408	0.01306	++	0	0.251	1	0.6167	PUM1	1	31408106
cg24107979	0.0435	0.0175	0.01306	++	60.5	2.532	1	0.1116	BRUNOL4;CELF4	18	35147246
cg06156260	0.0304	0.0123	0.01306	++	0	0.203	1	0.6521	RUNX3	1	25292412
cg09187054	-0.0302	0.0122	0.01306	--	29.9	1.427	1	0.2322	TUSC5	17	1202156
cg04541678	0.033	0.0133	0.01306	++	0	0.083	1	0.773	RPS6KC1	1	213415277
cg14304336	0.0425	0.0171	0.01306	++	0	0.004	1	0.9505	C10orf90	10	128152094
cg21761232	0.0221	0.0089	0.01306	++	0	0.004	1	0.9476	FBXO34;RP11-665C16.6	14	55737906
cg13549444	-0.0448	0.0181	0.01306	--	0	0.002	1	0.9614	PTPN6	12	7060474
cg01300434	0.0361	0.0145	0.01306	++	0	0.005	1	0.9464		10	133651747
cg15365218	-0.0484	0.0195	0.01306	--	0	0.013	1	0.9087		11	33396859
cg16027311	-0.0229	0.0092	0.01307	--	0	0.13	1	0.718	KIAA0494;RP11-8J9.4	1	47141239
cg06016196	0.0275	0.0111	0.01307	++	0	0.137	1	0.7117	OTOA	16	21715999
cg11072723	0.0195	0.0079	0.01307	++	0	0.036	1	0.8493	ERP29	12	112460573
cg10209244	-0.0211	0.0085	0.01307	--	0	0.299	1	0.5844	HCN4	15	73647796
cg10296835	0.0323	0.013	0.01307	++	0	0.468	1	0.494	CTD-2296D1.5;CTD-2296D1.4	5	7373216
cg19646900	-0.0302	0.0122	0.01307	--	19.9	1.249	1	0.2637	LRP8	1	53729130
cg23347323	-0.0162	0.0065	0.01307	--	0	0	1	0.9978	ERCC1;CD3EAP	19	45912637
cg18249634	0.044	0.0177	0.01307	++	83.6	6.087	1	0.01362	TRIM71	3	32860467
cg07061692	0.0241	0.0097	0.01307	++	0	0.801	1	0.3709	SLC27A5	19	59010811
cg01468426	0.0419	0.0169	0.01308	++	0	0	1	0.9858	MYST3	8	41896277
cg04857172	-0.0163	0.0066	0.01308	--	0	0.244	1	0.6211	SRL	16	4283651
cg23583454	0.0283	0.0114	0.01308	++	45.3	1.827	1	0.1765	PPP1R10	6	30582333
cg27458549	-0.0468	0.0189	0.01308	--	0	0.942	1	0.3317	OR2B3	6	29055042
cg09236658	-0.0266	0.0107	0.01308	--	0	0.474	1	0.4912	OSTM1	6	108485152
cg04285211	0.0592	0.0238	0.01308	++	0	0.493	1	0.4825	CCDC7;C10orf68	10	32973787
cg09619992	0.0193	0.0078	0.01308	++	0	0.188	1	0.6647	SIPA1L2	1	232541085
cg06493930	-0.0597	0.024	0.01308	--	57	2.323	1	0.1275	GAS2	11	22689814
cg00237625	-0.0205	0.0083	0.01308	--	29.7	1.422	1	0.233		22	39485267
cg20102482	0.0257	0.0104	0.01309	++	0	0.495	1	0.4815		3	183913285
cg13616221	-0.027	0.0109	0.01309	--	0	0.486	1	0.4855	WIPI1	17	66453394
cg05852568	-0.0799	0.0322	0.01309	--	0	0.881	1	0.348	TEKT4;RP11-71B7.2	2	95537405
cg15648896	0.0184	0.0074	0.01309	++	0	0.114	1	0.7353	C15orf54;RP11-624L4.1	15	39542877
cg11148999	0.0323	0.013	0.01309	++	0	0.743	1	0.3888	EIF6;FAM83C-AS1	20	33872619
cg10180141	-0.0289	0.0116	0.01309	--	0	0.273	1	0.6012	PRDM2	1	14041267
cg01980323	0.0425	0.0171	0.01309	++	0	0.004	1	0.9528	RFXAP	13	37399162
cg05373539	0.0349	0.0141	0.0131	++	0	0.105	1	0.746	TNFAIP2	14	103592395
cg09551155	0.019	0.0077	0.0131	++	0	0.855	1	0.3551		1	209559561
cg18805734	-0.0122	0.0049	0.0131	--	71.1	3.458	1	0.06295	FAM60A	12	31453901
cg02991306	-0.0467	0.0188	0.0131	--	0	0.001	1	0.9716	CDKAL1	6	21220160
cg15962136	-0.0181	0.0073	0.01311	--	52.4	2.101	1	0.1472	RP11-45A12.2;TSPAN18	11	44758949
cg18680280	-0.0262	0.0105	0.01311	--	0	0.019	1	0.8914	SETD2	3	47125762
cg11675413	0.03	0.0121	0.01311	++	0	0.02	1	0.888	FARP1;RNF113B	13	98829482
cg06358378	-0.0331	0.0133	0.01312	--	0	0.002	1	0.9688	NDUFA10	2	240898332
cg01497747	-0.0261	0.0105	0.01312	--	71.6	3.526	1	0.06042	ST14	11	130079200
cg10130022	0.0414	0.0167	0.01312	++	0	0.4	1	0.5273		5	164749161
cg02706652	-0.0502	0.0202	0.01312	--	61.7	2.608	1	0.1063	ERN2	16	23718262
cg03181943	-0.0284	0.0115	0.01312	--	0	0.09	1	0.7643	SLC16A10;U6	6	111412794
cg21234914	-0.0288	0.0116	0.01312	--	0	0.336	1	0.5619	RGS9	17	63204728
cg14750308	0.0266	0.0107	0.01312	++	72.4	3.62	1	0.0571		15	75422182
cg18003659	-0.0261	0.0105	0.01312	--	7.7	1.084	1	0.2978	CHRNA1;AC018890.6	2	175629267
cg04609711	0.0232	0.0093	0.01312	++	25	1.333	1	0.2482	SCNM1;LYSMD1	1	151138408
cg13602017	0.0363	0.0146	0.01313	++	0	0.001	1	0.9715		1	55910320
cg06349762	-0.0377	0.0152	0.01313	--	0	0.033	1	0.8559		16	888938
cg19558029	-0.0357	0.0144	0.01313	--	0	0.031	1	0.8598	KATNAL2	18	44526605
cg16047172	-0.0251	0.0101	0.01313	--	1	1.01	1	0.315	TSPAN18;TP53I11	11	44914987
cg24201793	0.0379	0.0153	0.01313	++	54.5	2.197	1	0.1383	MBOAT2	2	9144764
cg14957979	0.0337	0.0136	0.01313	++	0	0.555	1	0.4563		13	107001893
cg00635221	0.0177	0.0071	0.01314	++	0	0.001	1	0.9783		12	28267697
cg23111641	-0.0178	0.0072	0.01314	--	0	0.96	1	0.3273	CYBASC3	11	61117715
cg15874642	0.0258	0.0104	0.01314	++	0	0.741	1	0.3892	EGFL8;XXbac-BPG300A18.12	6	32134560
cg05023099	0.0167	0.0067	0.01314	++	0	0.262	1	0.6089	PIP5KL1	9	130683281
cg14122961	0.0334	0.0135	0.01314	++	0	0.293	1	0.5881	NPR2	9	35805041
cg23758597	0.0307	0.0124	0.01314	++	4	1.042	1	0.3074	PARK2	6	163146217
cg00114012	-0.0211	0.0085	0.01314	--	0	0.375	1	0.5401	SLC2A8	9	130158144
cg16435002	0.0398	0.016	0.01314	++	0	0.053	1	0.8181		4	74805599
cg16724323	0.0268	0.0108	0.01314	++	0	0.432	1	0.5111	CMBL	5	10291965
cg07709181	0.023	0.0093	0.01315	++	0	0.442	1	0.506	MIR2052HG;RP11-730G20.1;RP11-758M4.1	8	75545601
cg06187500	-0.0237	0.0096	0.01315	--	82.4	5.691	1	0.01705		17	1205977
cg03548875	-0.0237	0.0095	0.01315	--	60.3	2.517	1	0.1126	OTOG	11	17577467
cg03325346	0.0287	0.0116	0.01315	++	0	0.024	1	0.8759	AP2A2	11	985936
cg26815815	-0.0382	0.0154	0.01315	--	0	0.127	1	0.7216	LARGE	22	34249925
cg01666163	0.0264	0.0106	0.01315	++	0	0.45	1	0.5024	CYP19A1	15	51616154
cg16557154	-0.0281	0.0113	0.01315	--	0	0.631	1	0.4271	MIATNB;CTA-211A9.5	22	27103736
cg02838178	0.0393	0.0158	0.01316	++	0	0.203	1	0.6521	LAD1	1	201368613
cg10171805	-0.0267	0.0108	0.01316	--	0	0.927	1	0.3357	HEMGN	9	100700133
cg26316384	-0.0334	0.0135	0.01316	--	0	0.552	1	0.4576	XRCC5	2	216972625
cg05646117	0.0346	0.014	0.01316	++	15.5	1.184	1	0.2766	DHX32	10	127569567
cg21117446	-0.0431	0.0174	0.01316	--	5.8	1.062	1	0.3029	RP11-145M4.3	1	59554464
cg09215104	-0.0518	0.0209	0.01316	--	0	0.656	1	0.4179	SLCO1A2;IAPP	12	21507600
cg22656956	-0.0236	0.0095	0.01316	--	0	0.029	1	0.8642	NME5	5	137475177
cg23588813	0.0221	0.0089	0.01316	++	49.9	1.995	1	0.1578	SF1	11	64537511
cg23825981	0.0411	0.0166	0.01316	++	0	0.633	1	0.4264	CABLES2	20	60982038
cg08288559	0.0384	0.0155	0.01317	++	0	0.028	1	0.8674	RAD17	5	68672048
cg06807288	0.0455	0.0184	0.01317	++	0	0.138	1	0.7105		13	78006078
cg09366339	0.0265	0.0107	0.01317	++	0	0.038	1	0.8451	C3orf71;ARIH2	3	48957246
cg11872396	0.0241	0.0097	0.01317	++	44.7	1.809	1	0.1786		1	38712798
cg16113433	-0.0345	0.0139	0.01317	--	0	0.094	1	0.7597		5	172629464
cg05602648	-0.029	0.0117	0.01317	--	0	0.996	1	0.3183	COG2	1	230778078
cg10907941	0.0379	0.0153	0.01318	++	0	0.335	1	0.5629	SIRT5	6	13574842
cg17393147	-0.0326	0.0131	0.01318	--	27.9	1.386	1	0.239		16	33716265
cg09269869	0.0398	0.016	0.01318	++	0	0.826	1	0.3633	EPAS1	2	46562819
cg06445949	-0.0213	0.0086	0.01318	--	14.7	1.172	1	0.2789		2	203453810
cg11180288	0.0176	0.0071	0.01318	++	0	0.137	1	0.7111	PHF23	17	7143098
cg25211142	0.0222	0.009	0.01318	++	38.4	1.623	1	0.2027	LIMK2	22	31655265
cg20786223	-0.0312	0.0126	0.01319	--	0	0.031	1	0.8601	RP1-155D22.1	6	164530485
cg25304169	-0.0268	0.0108	0.01319	--	0	0.29	1	0.5904		12	46399705
cg03532053	-0.0394	0.0159	0.01319	--	0	0.143	1	0.7053	COL5A3	19	10088308
cg02617428	-0.03	0.0121	0.01319	--	0	0.119	1	0.73	PTPRN2	7	158030585
cg25551358	0.0212	0.0085	0.01319	++	0	0.286	1	0.593	CTB-35F21.1	5	139079288
cg20200412	0.0249	0.01	0.01319	++	0	0.008	1	0.9271		17	15326504
cg00739667	-0.0232	0.0094	0.01319	--	0	0.011	1	0.9149	CMIP	16	81731648
cg21783725	0.0241	0.0097	0.0132	++	0	0.787	1	0.3749	GNRHR;SNORA62;RP11-453E17.1	4	68613008
cg13076431	-0.0212	0.0086	0.0132	--	51.7	2.07	1	0.1502	RP11-804A23.1	11	60589947
cg07064337	0.0203	0.0082	0.0132	++	0	0.628	1	0.4282		5	130083364
cg23943400	-0.0179	0.0072	0.0132	--	0	0.187	1	0.665	BTBD11	12	107778792
cg06287548	0.0174	0.007	0.0132	++	0	0.613	1	0.4338	IFNGR2	21	34773372
cg14274896	0.0214	0.0086	0.0132	++	0	0.127	1	0.7217	FUCA2	6	143833011
cg10987004	0.0167	0.0067	0.01321	++	32.7	1.486	1	0.2228	NAV1;MIR1231;IPO9-AS1	1	201777623
cg07108714	0.0355	0.0143	0.01321	++	53.7	2.162	1	0.1415		13	44844335
cg04271551	0.0207	0.0083	0.01321	++	0	0.242	1	0.6226		10	131572458
cg27239157	0.0409	0.0165	0.01321	++	0	0.431	1	0.5116	MCF2L2	3	183145817
cg00259618	-0.0345	0.0139	0.01321	--	0	0.05	1	0.8231	C12orf42	12	103889655
cg26716102	0.0172	0.0069	0.01321	++	33.9	1.513	1	0.2187		10	115057328
cg01275848	-0.0204	0.0082	0.01321	--	0	0.701	1	0.4025	RP11-613D13.4	11	43956384
cg26031692	0.0253	0.0102	0.01321	++	0	0.413	1	0.5205	TMX2;MED19;TMX2-CTNND1	11	57479981
cg06555729	0.0323	0.013	0.01322	++	0	0.396	1	0.529	LRRC28	15	99924280
cg09719217	0.0322	0.013	0.01322	++	0	0.156	1	0.6927	PRRT4	7	127992537
cg05715266	0.0251	0.0101	0.01322	++	76	4.159	1	0.04142	BEND7	10	13542736
cg02021043	-0.0197	0.008	0.01322	--	59.7	2.48	1	0.1153		22	17438903
cg26913344	-0.0118	0.0048	0.01322	--	0	0.016	1	0.8981		4	185872829
cg01841306	-0.0189	0.0076	0.01322	--	0	0	1	0.9971	ABR	17	908923
cg12403745	-0.0308	0.0124	0.01322	--	63.6	2.75	1	0.09724	AUTS2	7	70241520
cg20750843	0.0499	0.0202	0.01322	++	0	0.153	1	0.6958	CRKL	22	21271406
cg26571105	0.0229	0.0093	0.01323	++	0	0.05	1	0.8239	NFKB2	10	104158079
cg06760566	-0.0403	0.0162	0.01323	--	25.1	1.336	1	0.2478		12	91583419
cg09081061	0.0196	0.0079	0.01323	++	0	0.335	1	0.5625		3	58163493
cg15829423	-0.0307	0.0124	0.01323	--	0	0.409	1	0.5225	LRP5	11	68138862
cg08000703	-0.0184	0.0074	0.01323	--	0	0.462	1	0.4966	AC010745.4	2	16500857
cg17094363	-0.0348	0.0141	0.01324	--	0	0.495	1	0.4816		1	1065864
cg12306896	0.026	0.0105	0.01324	++	0	0.162	1	0.6875		16	51588208
cg23048303	0.0253	0.0102	0.01324	++	0	0.366	1	0.5453	NKAIN4	20	61895726
cg19946982	0.0208	0.0084	0.01324	++	4	1.042	1	0.3075	NEURL	10	105315394
cg01744941	0.0273	0.011	0.01325	-+	83.8	6.175	1	0.01296	LINC01094;RP11-792D21.2	4	79567368
cg10236245	0.0306	0.0124	0.01325	-+	78.4	4.626	1	0.03148		14	95234015
cg08910647	0.0381	0.0154	0.01325	++	0	0.018	1	0.8926	CRX	19	48337597
cg05755010	0.0348	0.014	0.01325	++	79.1	4.786	1	0.02869	ACP6	1	147142917
cg24987626	-0.0223	0.009	0.01325	--	0	0.108	1	0.7419	WDR5	9	137021144
cg26372893	-0.0253	0.0102	0.01325	--	0	0.212	1	0.645	WDR8;WRAP73	1	3561076
cg11490681	-0.0459	0.0185	0.01326	--	0	0.027	1	0.8686	HRNBP3;RBFOX3	17	77460916
cg23144473	-0.0398	0.0161	0.01326	--	0	0.305	1	0.5805	TRGV10	7	38340103
cg12474404	-0.0183	0.0074	0.01326	--	0	0.308	1	0.5786	CINP	14	102814892
cg04884473	-0.019	0.0077	0.01326	--	0	0.035	1	0.8518		17	60266252
cg16101213	-0.0238	0.0096	0.01327	+-	82.8	5.809	1	0.01595		7	127861992
cg01955203	0.0369	0.0149	0.01327	++	0	0.55	1	0.4582	FBXO32	8	124515502
cg00233485	0.0402	0.0162	0.01327	++	64.2	2.79	1	0.09483	HPDL	1	45791212
cg08335199	-0.0163	0.0066	0.01327	--	0	0.116	1	0.733	DNAH17	17	76462855
cg06806788	-0.0391	0.0158	0.01327	--	0	0.811	1	0.368		16	86665450
cg08879305	-0.0358	0.0145	0.01327	--	37.8	1.608	1	0.2048	CCDC178	18	30536724
cg17846194	0.0201	0.0081	0.01327	++	59.6	2.473	1	0.1158	DHH;RP11-386G11.8	12	49485900
cg12774432	0.028	0.0113	0.01327	++	12.6	1.144	1	0.2848	SSBP1;FLJ40852;RP5-894A10.5	7	141438008
cg08851591	0.0481	0.0194	0.01328	++	0	0.006	1	0.9367	C19orf61;SMG9	19	44259152
cg23336441	-0.0458	0.0185	0.01328	--	0	0.45	1	0.5021	AF064860.5;TMPRSS3	21	41088026
cg17713570	0.0386	0.0156	0.01328	++	66.1	2.952	1	0.0858	GABRG3	15	27661473
cg05440869	0.0245	0.0099	0.01328	++	0	0.112	1	0.7381	PLA2G12A	4	110651373
cg00530740	-0.0412	0.0166	0.01328	--	0	0.559	1	0.4546	GCLC	6	53409368
cg11850943	-0.0729	0.0295	0.01328	--	69.8	3.31	1	0.06887	LANCL2	7	55432402
cg07084627	0.0261	0.0105	0.01329	++	0	0.017	1	0.8951	NFIL3	9	94183408
cg15690400	-0.0371	0.015	0.01329	--	0	0.193	1	0.6606	TNFRSF8	1	12189847
cg23976487	0.0232	0.0094	0.01329	++	0	0.044	1	0.8333	MTA1;TEX22	14	105911797
cg12625496	-0.0185	0.0075	0.01329	--	49.6	1.984	1	0.159	SPATA8;RP11-143C19.1	15	97326185
cg16929712	0.0346	0.014	0.01329	++	0	0.672	1	0.4123	GXYLT2	3	73024037
cg03200890	-0.05	0.0202	0.01329	--	0	0.003	1	0.9548		10	113748431
cg06145398	0.0396	0.016	0.01329	++	34.5	1.526	1	0.2167	ELAC1;SMAD4	18	48493868
cg18240724	0.0205	0.0083	0.01329	++	6.5	1.07	1	0.301	PHC1	12	9066529
cg01083475	-0.0199	0.008	0.01329	--	0	0.035	1	0.8508		8	129115076
cg11731606	-0.0241	0.0097	0.01329	--	0	0.036	1	0.8498	TIE1	1	43770899
cg11850406	-0.0174	0.007	0.0133	--	52.1	2.089	1	0.1484	SH3RF3	2	109813256
cg16388823	0.0276	0.0112	0.0133	++	0	0.044	1	0.8336	LOC102724153;FLVCR2;AC007182.6	14	76046799
cg15482000	-0.0484	0.0195	0.0133	--	0	0.695	1	0.4045		6	136148428
cg07621825	0.0465	0.0188	0.0133	++	0	0.535	1	0.4645		16	86959949
cg15797216	-0.0282	0.0114	0.0133	--	0	0.107	1	0.7436	LINC00607;AC122136.1	2	216613817
cg06649471	-0.0376	0.0152	0.0133	--	0	0.038	1	0.8458	SDCCAG8	1	243597200
cg18327594	-0.0261	0.0105	0.01331	--	0	0.095	1	0.7576	CDYL	6	4715520
cg02509979	-0.0182	0.0074	0.01331	--	0	0.313	1	0.5757	ANKRD40;Y_RNA	17	48773935
cg14923398	-0.038	0.0154	0.01331	--	0.5	1.005	1	0.3161		2	28567787
cg10149836	-0.0314	0.0127	0.01332	--	53.2	2.135	1	0.144	RAB11FIP4	17	29719312
cg05403513	0.0173	0.007	0.01332	-+	69.3	3.256	1	0.07116	ASPH	8	62527813
cg26085328	-0.0237	0.0096	0.01332	--	0	0.834	1	0.3611	PTPRN2	7	157606985
cg00519502	0.0308	0.0125	0.01332	++	0	0.032	1	0.8571	LOC101929140;snoU13	13	41755090
cg15335639	0.0284	0.0115	0.01332	++	6.7	1.072	1	0.3006		10	28720124
cg19219778	-0.0413	0.0167	0.01332	--	0	0.006	1	0.9363	KIAA0748;TESPA1	12	55378638
cg09843580	0.0182	0.0073	0.01332	++	0	0.532	1	0.4659	MSI2	17	55602528
cg08232572	-0.0419	0.0169	0.01332	--	0	0.96	1	0.3271	RP11-288G11.3	10	134596989
cg01034251	0.0268	0.0108	0.01333	++	23.9	1.315	1	0.2516	MGC23284;SNAI3;RP5-1142A6.3	16	88748522
cg10660302	-0.0286	0.0115	0.01333	--	68.1	3.138	1	0.07649	LIN7B	19	49616652
cg24427214	-0.038	0.0154	0.01333	--	63	2.706	1	0.09995		2	8663193
cg07108768	0.0419	0.0169	0.01333	++	21.8	1.28	1	0.258	LINC00499	4	139256129
cg13900089	-0.0141	0.0057	0.01333	--	84.3	6.374	1	0.01158	CTD-2647L4.4;HMBOX1	8	28913303
cg25649781	-0.0422	0.017	0.01333	--	0	0.366	1	0.545	EIF4E3	3	71743626
cg02567157	0.0174	0.007	0.01333	++	78.3	4.617	1	0.03165	HIVEP3	1	42326795
cg09625781	-0.0259	0.0105	0.01333	--	0	0.044	1	0.8342	RASSF4	10	45488298
cg15710610	0.0337	0.0136	0.01333	++	7.7	1.083	1	0.298	LINC00578;SNORA18;RP11-114M1.2	3	177342642
cg13980719	0.0284	0.0115	0.01333	++	0	0.998	1	0.3178	TNP1;AC007563.5	2	217725560
cg10473821	-0.0357	0.0144	0.01333	--	0	0.035	1	0.8508	TBCD	17	80894243
ch.22.43177094F	0.0313	0.0126	0.01333	++	0	0.006	1	0.9387		22	44798430
cg15727545	-0.031	0.0125	0.01333	--	0	0.293	1	0.5882	CHD5	1	6205418
cg20509447	-0.0191	0.0077	0.01334	--	0	0.104	1	0.7476		5	1565961
cg22655142	0.0349	0.0141	0.01334	++	10.7	1.119	1	0.2901	AL163953.3	14	54095527
cg20643159	0.0311	0.0126	0.01334	++	32.4	1.479	1	0.224	GRIP1	12	66820796
cg21728825	0.0201	0.0081	0.01334	++	0	0.208	1	0.6483	WDR33	2	128568322
cg16299636	0.0288	0.0116	0.01334	++	0	0.085	1	0.7701	TMEM167A	5	82369689
cg23178958	0.0178	0.0072	0.01334	++	0	0.062	1	0.8038	ANTXR1	2	69387295
cg01123541	0.0403	0.0163	0.01335	++	0	0.317	1	0.5735	FAM160A2;CNGA4	11	6256799
cg24688926	0.0249	0.0101	0.01335	++	0	0.087	1	0.7677	GPR108	19	6737877
cg26551187	-0.0249	0.0101	0.01335	--	0	0.624	1	0.4296	MAT2B	5	162932467
cg14443849	0.0244	0.0099	0.01335	++	0	0.301	1	0.5831	PARVB	22	44505040
cg03309932	0.0419	0.0169	0.01335	++	0	0.001	1	0.9714	SYNE1	6	152547950
cg09221639	0.0276	0.0111	0.01335	++	79.2	4.799	1	0.02847	C16orf96	16	4630109
cg05044843	-0.0214	0.0087	0.01335	--	20.5	1.258	1	0.2621	GNAL	18	11822039
cg19598498	0.0241	0.0097	0.01335	++	0	0.041	1	0.8392	AC009313.1	2	161963724
cg16188390	0.0379	0.0153	0.01335	++	0	0.165	1	0.6847	USP47	11	11863609
cg12051532	0.0478	0.0193	0.01335	++	0	0.308	1	0.5787	ZNF761;LOC147804;CTD-2224J9.2	19	53935276
cg16056767	0.0329	0.0133	0.01336	++	0	0.197	1	0.6569	TFRC	3	195787158
cg06536614	0.2445	0.0988	0.01336	++	49.9	1.997	1	0.1576	MIR886;VTRNA2-1	5	135416381
cg25142665	-0.032	0.0129	0.01336	--	59.9	2.496	1	0.1141	CACNA2D3	3	54419390
cg22280173	-0.0427	0.0173	0.01336	--	56.9	2.319	1	0.1278	HYAL2;TUSC2	3	50358981
cg08693080	0.0516	0.0209	0.01336	++	0	0.968	1	0.3252	MIR4525;RAB40B	17	80626828
cg00098692	-0.0242	0.0098	0.01336	--	21.7	1.276	1	0.2586		10	12877913
cg13911959	-0.0434	0.0175	0.01337	--	0	0.337	1	0.5617	ADARB2	10	1505654
cg21139392	0.0353	0.0143	0.01337	++	0	0.014	1	0.9055	NGFR	17	47573016
cg13516362	-0.0287	0.0116	0.01337	--	0	0.937	1	0.3331	KANK2	19	11308987
cg20117807	-0.0315	0.0127	0.01337	--	0	0.495	1	0.4815		11	133893577
cg16219134	0.0247	0.01	0.01337	++	0	0.676	1	0.4109	BRPF3	6	36174233
cg02031942	0.0459	0.0186	0.01337	++	0	0.002	1	0.9666	TMOD1	9	100263457
cg13454651	-0.0217	0.0088	0.01337	--	0	0.037	1	0.8484	CAMTA2;RP5-1050D4.2	17	4876237
cg04037218	-0.0338	0.0136	0.01337	--	0	0.023	1	0.8793	C6orf201;C6orf146;FAM217A	6	4079534
cg03669394	0.0308	0.0124	0.01337	++	0	0.023	1	0.8797	TERF2IP	16	75685254
cg09594067	-0.0384	0.0155	0.01337	--	45.2	1.826	1	0.1766	EXOSC6	16	70285806
cg11185992	-0.0308	0.0125	0.01337	--	61.7	2.61	1	0.1062		15	89316491
cg18098054	0.0144	0.0058	0.01337	++	0	0.261	1	0.6092	RBM20	10	112577432
cg05167251	0.0477	0.0193	0.01337	++	0	0.247	1	0.6195	HOXD9;HOXD-AS2	2	176987465
cg11628223	-0.0385	0.0156	0.01338	--	77	4.354	1	0.03693	PCNT	21	47745641
cg16140794	0.0318	0.0129	0.01338	++	0	0.358	1	0.5497		1	211384247
cg05279864	0.0227	0.0092	0.01338	++	0	0.3	1	0.5838	ABCB4	7	87109319
cg04525544	-0.054	0.0218	0.01338	--	0	0.926	1	0.3358	GABRA1	5	161274425
cg15308929	-0.0259	0.0105	0.01338	--	0	0.493	1	0.4828	DNAH2	17	7723896
cg18866015	-0.0414	0.0167	0.01338	--	59.9	2.495	1	0.1142	DCC	18	49868552
cg27434627	-0.0179	0.0072	0.01339	--	0	0	1	0.9997	RP11-744N12.3	11	128502791
cg17151621	-0.0286	0.0115	0.01339	--	42.2	1.731	1	0.1883	AHSG	3	186330067
cg13987922	-0.0329	0.0133	0.01339	--	0	0.046	1	0.8301	CAST	5	96039870
cg25926767	-0.0385	0.0156	0.01339	--	0	0.724	1	0.3948	ILK;RRP8	11	6624753
cg21039938	-0.0293	0.0119	0.01339	--	0	0.323	1	0.5697	MDGA2	14	48144314
cg27406823	0.0565	0.0229	0.0134	++	50.6	2.022	1	0.155		2	236164597
cg26888422	0.0167	0.0067	0.0134	++	0	0.243	1	0.6218		17	48921921
cg16706240	-0.0135	0.0055	0.0134	--	73.4	3.766	1	0.0523	NCOR2	12	124872365
cg21167643	0.0343	0.0139	0.0134	++	0	0.081	1	0.776	CAPN2	1	223937196
cg10545616	0.0347	0.014	0.0134	++	0	0.489	1	0.4844		9	108645859
cg18012057	-0.017	0.0069	0.0134	--	0	0.352	1	0.5529	TINAGL1;RP11-73M7.1	1	32041287
cg26669257	0.0243	0.0098	0.0134	++	0	0.012	1	0.9146	HHIPL1	14	100111392
cg26277720	0.0361	0.0146	0.0134	++	0	0.642	1	0.4232	SNORD114-14;SNORD114-15;SNORD114-16;AL132709.8	14	101438491
cg24581462	-0.0372	0.015	0.0134	--	0	0.148	1	0.7006	PLEKHA2	8	38759627
cg17258147	-0.0189	0.0076	0.0134	--	0	0.06	1	0.8063		19	50047395
cg13161329	-0.0259	0.0105	0.01341	--	0	0.187	1	0.6654	KIAA1211	4	57138564
cg22223402	0.0387	0.0157	0.01341	++	0	0.085	1	0.771	FAM55D	11	114467115
cg27658048	-0.0313	0.0126	0.01341	--	0	0.139	1	0.7096	SDK1	7	4201594
cg03234388	0.0225	0.0091	0.01341	++	0	0	1	0.9934		3	193640334
cg11199827	-0.034	0.0137	0.01341	--	0	0.285	1	0.5936	RP11-534L6.2	10	49881056
cg18403220	-0.0275	0.0111	0.01341	--	0	0.14	1	0.7083	MRPS17;GBAS	7	56019978
cg27299532	0.0298	0.0121	0.01341	++	0	0.012	1	0.9139	SPTBN4	19	41036340
cg18922550	0.0164	0.0066	0.01341	-+	69.4	3.267	1	0.07067	LOC101929622;RP11-863K10.2	8	37586510
cg09834706	-0.0852	0.0345	0.01341	--	9.4	1.104	1	0.2934		2	39470743
cg02099010	0.0374	0.0151	0.01342	++	0	0.072	1	0.7881	STK3	8	99466796
cg08240652	-0.0531	0.0215	0.01342	-+	27.1	1.371	1	0.2416	SLC8A1	2	40682207
cg07452217	0.0322	0.013	0.01342	++	0	0.07	1	0.7916	IRX5;CTD-3032H12.2	16	54967786
cg14762973	0.0509	0.0206	0.01342	++	0	0.106	1	0.7445	ZSWIM2	2	187714068
cg17246929	-0.0343	0.0139	0.01342	--	0	0.014	1	0.906	EPCAM;MIR559	2	47604176
cg27394946	-0.0321	0.013	0.01342	--	17.4	1.21	1	0.2713	ART5	11	3663359
cg26661974	0.0477	0.0193	0.01342	++	0	0.901	1	0.3424	TPRX1;CRX	19	48323177
cg09391823	0.0376	0.0152	0.01342	++	0	0.906	1	0.3411	SLC4A7	3	27506277
cg10419099	0.0274	0.0111	0.01342	++	0	0.067	1	0.7963	CP	3	148897964
cg12938257	0.0197	0.008	0.01342	++	0	0.195	1	0.6591	GRIK4	11	120518915
cg04555304	-0.0219	0.0088	0.01343	--	0	0.474	1	0.4909		7	158396164
cg21533476	0.0251	0.0101	0.01343	++	63.4	2.729	1	0.09853		18	48910804
cg26474010	-0.0237	0.0096	0.01343	--	78.1	4.557	1	0.03278	ZCCHC14	16	87470156
cg06798846	-0.0274	0.0111	0.01343	--	53.2	2.137	1	0.1438	SEMA3F	3	50201624
cg11218915	-0.0332	0.0134	0.01343	--	0	0.042	1	0.8379	CBX3	7	26245896
cg20963741	0.0312	0.0126	0.01343	++	0	0.303	1	0.5822		13	95359162
cg04058076	0.0456	0.0184	0.01343	++	0	0.563	1	0.4531	LCOR	10	98650576
cg06537609	-0.0525	0.0212	0.01344	--	59.7	2.481	1	0.1152		5	176217086
cg02338040	-0.0235	0.0095	0.01344	--	0	0.038	1	0.8461	CYB5RL;MRPL37;RP11-446E24.4	1	54649010
cg17322667	0.022	0.0089	0.01344	++	0	0.816	1	0.3665	TMEM216	11	61159837
cg18045540	0.0375	0.0152	0.01344	++	0	0.968	1	0.3253	RPTOR	17	78517579
cg02255186	0.0248	0.01	0.01344	++	0	0.192	1	0.661	AC109589.1	2	199057094
cg10146216	-0.0255	0.0103	0.01344	--	0	0.027	1	0.8704	FAM47E;RP11-67M24.5;STBD1	4	77176869
cg25260906	-0.029	0.0117	0.01344	--	0	0.527	1	0.4677		5	15073606
cg13069237	-0.0268	0.0108	0.01344	--	0	0.071	1	0.7898	KCNAB2	1	6063456
cg05139070	-0.027	0.0109	0.01344	--	43.1	1.759	1	0.1848	C1orf213;ZNF436;Y_RNA	1	23696194
cg20367218	-0.0265	0.0107	0.01344	--	0	0.552	1	0.4576	CD248;RP11-867G23.13	11	66083224
cg02692355	0.041	0.0166	0.01344	++	0	0.517	1	0.4721	DBNDD2;SYS1-DBNDD2;TP53TG5	20	44034718
cg00495512	-0.0331	0.0134	0.01345	--	0	0.663	1	0.4156		7	114483210
cg19118014	-0.0153	0.0062	0.01345	--	0	0.047	1	0.8281	LINC00870;RP11-433A10.1;RP11-398A8.3	3	72199459
cg09550508	-0.051	0.0206	0.01345	-+	42.9	1.75	1	0.1859	FOXN1	17	26859556
cg23972892	0.0232	0.0094	0.01345	++	0	0.02	1	0.887		19	9247359
cg11579646	-0.0379	0.0153	0.01345	--	0	0.014	1	0.9044		6	170390236
cg07754798	-0.0406	0.0164	0.01345	--	0	0.148	1	0.7003	MT1A	16	56671223
cg18797923	0.0282	0.0114	0.01345	++	49.9	1.996	1	0.1577	AMT;NICN1;NICN1-AS1	3	49461563
cg03098614	-0.041	0.0166	0.01345	--	0	0.778	1	0.3778		12	131865659
cg22117438	0.0228	0.0092	0.01345	++	18.4	1.225	1	0.2683	MAPK10	4	87269436
cg08837744	0.0278	0.0113	0.01346	++	78.5	4.645	1	0.03115		2	200616066
cg26751513	0.0239	0.0097	0.01346	++	0	0.556	1	0.4557	TELO2	16	1542910
cg13073115	-0.0362	0.0147	0.01346	--	0	0.023	1	0.8797		4	124981776
cg25093891	-0.0363	0.0147	0.01346	--	0	0.051	1	0.8218	RP11-76I14.1	2	104669563
cg19720083	0.0354	0.0143	0.01346	++	0	0.16	1	0.689		20	47084124
cg18724158	0.0261	0.0106	0.01346	++	0	0.59	1	0.4424	C22orf34	22	49905790
cg16425057	-0.0296	0.012	0.01346	--	0	0.492	1	0.4831	ALOX12P2	17	6801554
cg26925415	0.0389	0.0158	0.01347	++	0	0.481	1	0.4882	ROBO1	3	79068787
cg06556650	0.0369	0.0149	0.01347	++	0	0.053	1	0.8176	SCN4A	17	62038744
cg02065717	-0.0441	0.0179	0.01347	--	0	0.886	1	0.3467	SLC30A7	1	101437439
cg11286907	-0.0256	0.0104	0.01347	--	0	0.03	1	0.8614	C3orf59;MB21D2	3	192635966
cg01863682	-0.0392	0.0159	0.01347	--	0	0.097	1	0.7555	NEUROD1;CERKL	2	182545771
cg02302730	-0.042	0.017	0.01347	--	82.1	5.578	1	0.01819		8	142526477
cg17465006	-0.0282	0.0114	0.01347	--	0	0.199	1	0.6554	ADAMTS16;CTD-2297D10.1	5	5146805
cg00012532	0.0404	0.0163	0.01347	++	33.5	1.504	1	0.22	RP11-439E19.7	1	246852604
cg02631196	0.0217	0.0088	0.01348	++	0	0.571	1	0.4498	MEGF6	1	3425761
cg21475885	-0.0267	0.0108	0.01348	--	0	0	1	0.9852		2	4157851
cg00722320	-0.0514	0.0208	0.01348	--	0	0.494	1	0.4822	MIR184;RP11-17L5.4	15	79502065
cg12997292	0.0387	0.0157	0.01348	++	0	0.06	1	0.806	AC009120.5;AC009120.6	16	74345783
cg07583490	0.02	0.0081	0.01349	-+	73.5	3.771	1	0.05216	BRD4	19	15375374
cg17810407	0.0437	0.0177	0.01349	++	67.9	3.114	1	0.07764		8	115857514
cg08847162	0.0308	0.0125	0.01349	++	0	0.006	1	0.9386		15	99949376
cg22853607	0.0379	0.0153	0.01349	++	0	0.805	1	0.3695	D4S234E;NSG1	4	4387881
cg05509390	-0.0457	0.0185	0.01349	--	0	0.187	1	0.6652	7SK	2	76672676
cg14035683	0.0373	0.0151	0.01349	++	0	0.23	1	0.6318	U6	10	26108532
cg15187398	0.0227	0.0092	0.01349	++	36.3	1.57	1	0.2102	MOBKL2A;MOB3A	19	2093896
cg10966629	-0.0338	0.0137	0.01349	--	71.9	3.556	1	0.05934	DLAT;U6	11	111903342
cg01754780	-0.0409	0.0166	0.0135	--	0	0.389	1	0.5329	SRCIN1	17	36728693
cg22998812	0.0372	0.015	0.0135	++	69.2	3.25	1	0.07142	RP11-736E3.1	7	112739959
cg03706479	-0.049	0.0198	0.0135	--	0	0.384	1	0.5354	MRPL48	11	73499909
cg16676655	-0.0313	0.0127	0.0135	--	0	0.664	1	0.4152	PHF1	6	33383412
cg21232116	0.0423	0.0171	0.0135	++	0	0.01	1	0.921	WDR72	15	53903950
cg10040370	0.0149	0.006	0.0135	++	0	0	1	0.996		2	8736464
cg17758617	-0.0246	0.01	0.0135	--	0	0.012	1	0.9118	DOCK1	10	128602312
cg20345234	-0.0606	0.0245	0.0135	--	28.6	1.4	1	0.2368		10	65801377
cg20322876	-0.0316	0.0128	0.0135	--	0	0.158	1	0.6907	C11orf93;C11orf92	11	111170104
cg24487024	-0.023	0.0093	0.0135	--	0	0	1	0.9934	SLC24A1	15	65913385
cg26486663	0.0221	0.009	0.0135	++	0	0.945	1	0.3309	SYNGR3;AC005606.14	16	2040863
cg21209449	0.0282	0.0114	0.0135	++	0	0.654	1	0.4186	FAM114A1	4	38907489
cg00926192	-0.0383	0.0155	0.0135	--	0	0.043	1	0.8359	UBTF	17	42297085
cg26483809	-0.0197	0.008	0.01351	--	3.6	1.037	1	0.3085	AP3S2	15	90377257
cg07164152	-0.0238	0.0097	0.01351	--	0	0.969	1	0.325	CHRM1	11	62690324
cg21967789	-0.0234	0.0095	0.01351	--	48.6	1.947	1	0.1629	ARHGEF10	8	1809425
cg20650366	0.0603	0.0244	0.01351	++	0	0.004	1	0.9485	NR2F2-AS1;RP11-327J17.3	15	96811889
cg00467679	-0.0254	0.0103	0.01351	--	0	0.451	1	0.502	AC113618.1	2	239629273
cg06787409	-0.032	0.013	0.01351	--	0	0.279	1	0.5974		1	168811790
cg17832991	-0.029	0.0118	0.01352	--	0	0.372	1	0.5418	OVOL2;RP4-726N1.2	20	18039927
cg16818160	-0.0332	0.0134	0.01352	--	8.8	1.096	1	0.2951	IQCH	15	67649570
cg12234830	0.0353	0.0143	0.01352	++	0	0.5	1	0.4797	CCDC146	7	76915948
cg13082006	-0.0273	0.011	0.01352	--	0	0	1	0.9881	SUPT3H	6	45153799
cg18336825	0.0705	0.0286	0.01352	++	22.6	1.291	1	0.2558	PSMD13;SIRT3	11	236787
cg01163193	0.0243	0.0098	0.01352	-+	88.3	8.533	1	0.003487	MECOM	3	169012590
cg20402747	0.0285	0.0116	0.01352	++	35	1.537	1	0.215	TBC1D16	17	77954963
cg04555228	-0.0345	0.014	0.01352	--	0	0.905	1	0.3415	RABGAP1L;LOC102724601;RP11-160H22.5	1	174128383
cg07019632	0.0303	0.0123	0.01352	++	0	0.291	1	0.5898	ADCY2	5	7816713
cg25432336	0.0391	0.0158	0.01352	++	0.3	1.003	1	0.3166	RHOB	2	20648580
cg06617886	0.0403	0.0163	0.01352	++	0	0.029	1	0.865	ZNF441	19	11877017
cg16887339	-0.0279	0.0113	0.01352	--	0	0.296	1	0.5866	XXYLT1	3	194930593
cg21658277	-0.0228	0.0092	0.01352	--	30.2	1.432	1	0.2315	SYNGR1	22	39745603
cg08098348	0.0249	0.0101	0.01352	++	0	0.57	1	0.4504	IL6R	1	154404620
cg20130344	0.0277	0.0112	0.01352	++	0	0.334	1	0.5634	NBR1;BRCA1	17	41323222
cg14454955	-0.0323	0.0131	0.01353	--	0	0.001	1	0.9702		3	194785871
cg04651137	0.0222	0.009	0.01353	++	30.5	1.439	1	0.2303	GPNMB	7	23287222
cg03015952	0.032	0.013	0.01353	++	56.2	2.285	1	0.1306	ZNF628	19	55987366
cg25639389	-0.0259	0.0105	0.01353	--	37.4	1.598	1	0.2062	DEPDC5	22	32242724
cg20856378	0.0374	0.0152	0.01353	++	0	0.088	1	0.7667	CAP1	1	40525169
cg01399477	-0.0446	0.0181	0.01353	--	0	0.261	1	0.6094	KLHL36	16	84681940
cg14535553	0.0211	0.0085	0.01353	++	0	0.252	1	0.6157	CES3;CES2	16	66995103
cg03097111	-0.0457	0.0185	0.01354	--	0	0.036	1	0.8501	FRAT1	10	99078896
cg27008118	0.0266	0.0108	0.01354	++	0	0.699	1	0.4032	FAM3D	3	58632284
cg15364446	0.0245	0.0099	0.01354	++	0	0.236	1	0.627		14	49979048
cg11151576	0.022	0.0089	0.01354	++	23.3	1.303	1	0.2537	IFT43	14	76501169
cg15825670	0.0366	0.0148	0.01354	++	0	0.924	1	0.3364	LINC00276	2	14446644
cg12532546	-0.0456	0.0185	0.01354	--	72.1	3.587	1	0.05823	MAD1L1	7	2062523
cg01514653	-0.0156	0.0063	0.01354	--	48.3	1.932	1	0.1645		5	85471472
cg02561103	0.0538	0.0218	0.01354	++	17.3	1.21	1	0.2714	TES	7	115862891
cg27281860	-0.0342	0.0139	0.01354	--	0	0.116	1	0.7331	CBLB	3	105401284
cg03248834	-0.0559	0.0227	0.01354	--	0	0.552	1	0.4576	OR6C70;RP11-110A12.2	12	55864950
cg06576198	-0.0289	0.0117	0.01355	--	38.9	1.636	1	0.2008		5	159200428
cg01752628	0.0483	0.0196	0.01355	++	0	0.067	1	0.7951	SPACA3	17	31317382
cg03801819	-0.0414	0.0168	0.01355	--	25.8	1.348	1	0.2456	ESRRB	14	76905616
cg07349663	0.0171	0.0069	0.01355	++	0	0.208	1	0.6481	COPA	1	160261619
cg08017880	0.0303	0.0123	0.01355	++	0	0.732	1	0.3922	SIGIRR	11	407180
cg01982724	0.024	0.0097	0.01356	++	0	0.753	1	0.3856		19	47781227
cg21572599	0.024	0.0097	0.01356	++	0	0.285	1	0.5934		6	44698734
cg11909571	-0.0332	0.0135	0.01356	--	0	0.031	1	0.8611	SHC3	9	91658275
ch.17.2138644F	0.0274	0.0111	0.01356	++	0	0.459	1	0.4983	TBC1D16	17	77985282
cg00114160	-0.0178	0.0072	0.01356	--	9.2	1.101	1	0.294	OR2H1	6	29430096
cg08085550	-0.0213	0.0086	0.01356	--	0	0.145	1	0.7036	AC007131.2	2	59529979
cg26040809	-0.0377	0.0153	0.01356	--	0	0.586	1	0.4439	ADARB2	10	1505626
cg21580350	0.0282	0.0114	0.01356	++	0	0.49	1	0.4841	RNY3	7	148680565
cg27645498	0.02	0.0081	0.01356	++	56.5	2.298	1	0.1295		12	125145553
cg01581084	0.0424	0.0172	0.01356	++	0	0.003	1	0.9543	OSR2	8	99961874
cg03253150	0.0191	0.0077	0.01357	++	0	0.078	1	0.7802	EHMT1	9	140587892
cg20226151	0.0485	0.0196	0.01357	++	0	0.167	1	0.6828	MRPS17;GBAS	7	56019579
cg09049436	-0.0358	0.0145	0.01357	--	20	1.251	1	0.2634		5	178854758
cg03940137	-0.0354	0.0143	0.01357	--	45.1	1.82	1	0.1773	CAMSAP1L1;CAMSAP2	1	200708937
cg17397383	0.0389	0.0157	0.01357	++	0	0.13	1	0.7184	NUMB;AC005280.2	14	73915700
cg10621213	0.0255	0.0103	0.01357	++	0	0.387	1	0.5337	ZNF335	20	44593996
cg23247968	-0.0174	0.007	0.01357	--	0	0.167	1	0.6827	C10orf26	10	104535961
cg07903144	0.0273	0.011	0.01357	++	0	0.138	1	0.7102	KIFC1	6	33358872
cg01278380	0.0271	0.011	0.01358	++	3.2	1.033	1	0.3095		2	226995088
cg19324590	0.0386	0.0156	0.01358	++	0	0.075	1	0.7848	ZNF706	8	102218094
cg00325023	0.021	0.0085	0.01358	++	31.9	1.467	1	0.2258	CEP250	20	34085630
cg07283630	0.031	0.0125	0.01358	++	0	0	1	0.9901		15	48667436
cg17694532	-0.0479	0.0194	0.01358	--	0	0.035	1	0.8506	LINC00299	2	8462627
cg21898631	0.0472	0.0191	0.01359	++	0	0.008	1	0.9295	PRDX5;TRMT112	11	64085494
cg12807968	0.0209	0.0085	0.01359	++	65.7	2.911	1	0.08796	MAX;RP11-840I19.3	14	65547493
cg06929056	0.0369	0.015	0.01359	++	0	0.372	1	0.5419	RBM5;RBM6	3	50126097
cg21142133	0.0225	0.0091	0.01359	++	0	0.804	1	0.3698	HIRIP3;INO80E	16	30005116
cg19493223	-0.0247	0.01	0.01359	--	66	2.944	1	0.08622		11	42543829
cg16102251	-0.045	0.0182	0.0136	--	0	0.001	1	0.9713	CACNA1E	1	181639003
cg13982366	0.0409	0.0166	0.0136	++	0	0.003	1	0.9583		9	138018566
cg20605534	-0.0367	0.0149	0.0136	--	0	0.381	1	0.5371	TANGO6;TMCO7	16	69006302
cg18056097	0.0289	0.0117	0.0136	++	76.6	4.282	1	0.03852	CHMP4B	20	32441571
cg25975071	-0.0152	0.0062	0.0136	--	68.7	3.193	1	0.07393	LILRB4	19	55173527
cg04948627	-0.0214	0.0087	0.0136	--	0.1	1.001	1	0.3171	KIAA1539;FAM214B	9	35115895
cg02276086	0.0226	0.0092	0.01361	++	0	0.924	1	0.3365	IFIH1;GCA	2	163175335
cg23581811	0.0376	0.0153	0.01361	++	57.8	2.371	1	0.1236	MAML2	11	95865817
cg15203301	-0.0321	0.013	0.01361	--	0	0.996	1	0.3184	RP11-285C1.2	4	154004681
cg05492700	-0.0642	0.026	0.01361	--	39.8	1.661	1	0.1975	SORCS2	4	7449747
cg27498114	0.0477	0.0193	0.01361	++	38.8	1.634	1	0.2011	ADRB3	8	37823292
cg07195577	0.0401	0.0162	0.01361	++	0	0.098	1	0.7537	TLCD1	17	27052828
cg13818101	0.0264	0.0107	0.01361	++	22.5	1.29	1	0.256		10	2970105
cg21109929	-0.025	0.0101	0.01362	--	0	0.028	1	0.8673	DOK1;LOXL3	2	74775965
cg19875368	-0.0382	0.0155	0.01362	--	24.1	1.317	1	0.2512		6	91321019
cg13198342	0.0369	0.015	0.01362	++	3.9	1.041	1	0.3077		2	10687583
cg17210604	0.027	0.0109	0.01362	++	34.6	1.529	1	0.2163	HIC1	17	1958117
cg01420298	0.0401	0.0163	0.01362	++	0	0.233	1	0.6296	MEF2C-AS1;CTC-454M9.1	5	88324824
cg00355188	0.0177	0.0072	0.01362	++	0	0.005	1	0.9458	STK32C	10	134053962
cg14380094	0.0306	0.0124	0.01362	++	71.2	3.476	1	0.06227	RCN1	11	31849061
cg15865714	0.0415	0.0168	0.01362	++	0	0.091	1	0.7625	TH2LCRR;AC004041.2	5	131987898
cg17454558	0.0393	0.0159	0.01362	++	0	0.452	1	0.5015		22	22464636
cg12774946	0.0237	0.0096	0.01363	++	68.3	3.156	1	0.07564	ARHGAP18;RP11-73O6.4	6	129966801
cg03377939	0.0813	0.033	0.01363	++	0	0.432	1	0.511		16	31171314
cg17840047	-0.0333	0.0135	0.01363	+-	74	3.839	1	0.05008		4	18580125
cg07147218	-0.0314	0.0127	0.01363	--	0	0.467	1	0.4945	EIF1AD;BANF1	11	65769464
cg24838581	-0.0384	0.0156	0.01363	--	0	0.358	1	0.5494	TRIM39;HCG18;HCG17	6	30294115
cg04016166	-0.0392	0.0159	0.01363	--	0	0.169	1	0.6811	SLC2A8	9	130159351
cg24258222	-0.0303	0.0123	0.01363	--	55.1	2.228	1	0.1355		6	139977467
cg19458968	-0.0328	0.0133	0.01363	--	32.5	1.48	1	0.2237		14	23031010
cg04887144	0.0189	0.0077	0.01363	++	67.8	3.109	1	0.07787	LOC284009;RP1-59D14.3	17	2318158
cg06042849	-0.0354	0.0144	0.01363	--	0	0.116	1	0.7337	DIP2C	10	547025
cg24420366	0.0175	0.0071	0.01364	++	0	0.082	1	0.7748		10	3938541
cg06575626	-0.0306	0.0124	0.01364	--	32	1.47	1	0.2253		18	76308486
cg00084770	-0.0424	0.0172	0.01364	--	0	0.601	1	0.438		10	88149210
cg03446458	-0.0163	0.0066	0.01364	--	78.9	4.743	1	0.02941		10	62502607
cg05526498	-0.0149	0.0061	0.01364	--	0	0.004	1	0.9525	RP11-700H6.1	17	49012893
cg04259400	0.0395	0.016	0.01364	++	0	0.007	1	0.9332		17	21160021
cg14724213	0.0226	0.0092	0.01364	++	0	0.657	1	0.4175	MTCL1;SOGA2	18	8789577
cg16634763	0.0478	0.0194	0.01364	++	0	0.028	1	0.8669	SIL1	5	138557603
cg12923649	-0.0304	0.0123	0.01364	--	0	0.282	1	0.5956	RALGAPA2	20	20584339
cg08827045	-0.0235	0.0095	0.01364	--	0	0.168	1	0.6822		7	72783217
cg21746094	0.0158	0.0064	0.01364	++	62.5	2.667	1	0.1024	STK24	13	99175715
cg15656740	0.0315	0.0128	0.01365	++	33.9	1.512	1	0.2189	RP11-23D24.2	3	153340133
cg03997700	-0.0293	0.0119	0.01365	--	0	0.119	1	0.7306	RP11-1085N6.3	14	57127034
cg11212920	0.0287	0.0116	0.01365	++	0	0.006	1	0.9394	FIBCD1;RP11-83J21.3	9	133814433
cg24790471	-0.0285	0.0116	0.01365	--	73.3	3.748	1	0.05286	NTN4;RP11-410A13.3	12	96185283
cg24050340	0.0274	0.0111	0.01365	++	16.6	1.199	1	0.2736	SEC24D	4	119689439
cg12515811	0.0284	0.0115	0.01366	++	42.9	1.751	1	0.1858	PBX1	1	164772687
cg25030460	0.0239	0.0097	0.01366	++	0	0.006	1	0.9375	VIL1	2	219287804
cg08946658	-0.0266	0.0108	0.01366	+-	76.1	4.177	1	0.04097	DARS	2	136719185
cg00530769	-0.0187	0.0076	0.01366	--	0	0.613	1	0.4336	CTD-2199O4.3	5	10198500
cg22566312	-0.042	0.017	0.01366	--	0	0.604	1	0.437	SUGCT	7	40515317
cg24422865	0.0212	0.0086	0.01366	++	0	0.003	1	0.9557		17	62002921
cg25541906	0.0272	0.011	0.01366	++	29.6	1.42	1	0.2334	RP11-335O4.1	12	67983800
cg09293347	-0.0218	0.0088	0.01366	--	0	0.512	1	0.4743	SLC1A3	5	36635976
cg27419045	-0.0326	0.0132	0.01366	+-	81.6	5.443	1	0.01964		5	173751066
cg05720491	-0.0199	0.0081	0.01367	--	85.7	6.984	1	0.008222	RP11-506G7.1	17	41016839
cg15318792	0.0517	0.021	0.01367	++	72.5	3.643	1	0.05632	WBSCR27	7	73257045
cg06088022	0.0417	0.0169	0.01367	++	0	0.175	1	0.6756	PARM1	4	75973460
cg23332718	0.0458	0.0186	0.01367	++	0	0.001	1	0.9813	KIF27	9	86536468
cg27574256	-0.0406	0.0165	0.01367	--	0	0.033	1	0.8564	ZFYVE9	1	52607756
cg06607089	-0.0355	0.0144	0.01367	--	0	0.008	1	0.9267	CHODL	21	19616551
cg02965283	0.0324	0.0131	0.01368	++	0	0.892	1	0.3449		2	39952015
cg12061531	-0.0333	0.0135	0.01368	--	0	0.11	1	0.7397		17	21729912
cg00833562	-0.023	0.0093	0.01368	--	0	0.074	1	0.7857	CCNF	16	2501147
cg13544847	0.023	0.0093	0.01368	++	49.1	1.967	1	0.1608	EGR3;RP11-459E5.1	8	22549964
cg09126090	-0.0421	0.0171	0.01369	--	55.3	2.238	1	0.1346	C1orf233	1	1534514
cg07367928	-0.0346	0.014	0.01369	--	0	0.108	1	0.7423	EXD2	14	69695316
cg17723156	-0.0296	0.012	0.01369	--	0	0.741	1	0.3894	HTRA1	10	124247117
cg14074944	0.0185	0.0075	0.01369	++	25.2	1.337	1	0.2476	TNC	9	117820838
cg07585771	-0.0268	0.0109	0.01369	--	0	0.361	1	0.5481	TRIM71	3	32885588
cg23194363	-0.0385	0.0156	0.01369	--	5.1	1.053	1	0.3047		6	138087898
cg21977377	0.0523	0.0212	0.01369	++	0	0.129	1	0.7197	NKX2-2;NKX2-2-AS1	20	21492823
cg13311549	0.0541	0.0219	0.01369	+-	67.7	3.1	1	0.07829	OSBPL3	7	24988669
cg06757951	0.0284	0.0115	0.01369	++	0	0.219	1	0.6398	WWOX	16	78970471
cg14336872	-0.0291	0.0118	0.0137	--	9.7	1.107	1	0.2928		4	139610188
cg07637915	-0.0139	0.0056	0.0137	--	0	0.006	1	0.9395	MTMR7	8	17207035
cg12739226	0.0284	0.0115	0.0137	++	0	0.369	1	0.5433	NCAPD2;MRPL51	12	6603245
cg22813369	-0.0391	0.0159	0.0137	--	0	0.771	1	0.3798	ZNF655;FAM200A	7	99156144
cg25997756	0.0332	0.0135	0.0137	++	0	0.684	1	0.4083	TMCO3	13	114198319
cg21699602	0.0222	0.009	0.0137	++	0	0.577	1	0.4476		9	104610786
cg25181490	0.047	0.0191	0.0137	++	0	0.055	1	0.815	C7orf59	7	99747129
cg02700606	-0.0217	0.0088	0.0137	--	0	0.231	1	0.6305	EBF3	10	131763134
cg07471709	0.0203	0.0083	0.0137	++	0	0.218	1	0.6409		2	60582752
cg07779873	0.0263	0.0107	0.01371	++	0	1	1	0.3173	FAM171A1	10	15258375
cg10782019	0.0447	0.0181	0.01371	++	68.8	3.203	1	0.0735		1	29102153
cg24819835	0.0246	0.01	0.01371	++	0	0.669	1	0.4134	CD38	4	15780011
cg27575100	0.0167	0.0068	0.01371	++	44.9	1.815	1	0.1779	LGR4	11	27410771
cg06912601	0.0241	0.0098	0.01371	++	3.3	1.035	1	0.3091		22	37918311
cg14164315	0.0565	0.0229	0.01371	++	50.6	2.023	1	0.1549	FDFT1	8	11665917
cg00165362	-0.0201	0.0082	0.01371	--	0	0.212	1	0.645		19	45739898
cg12513899	0.0215	0.0087	0.01371	-+	87.7	8.116	1	0.004388	DNAH8;RP3-503A6.2	6	38682507
cg09617526	0.0209	0.0085	0.01371	++	0	0.968	1	0.3251	MSLN	16	802447
cg01284193	0.0387	0.0157	0.01371	++	5	1.052	1	0.305	TEK	9	27109111
cg23847282	-0.0226	0.0092	0.01371	--	64.1	2.784	1	0.0952	GNL1	6	30522404
cg11043571	0.0291	0.0118	0.01372	++	70.9	3.434	1	0.06386	CPE	4	166301076
cg13880345	0.0193	0.0078	0.01372	++	0	0.294	1	0.5875	CASC15	6	21856149
cg00344380	-0.0222	0.009	0.01372	--	73.4	3.754	1	0.05268	BEND4	4	42155519
cg02402740	-0.0296	0.012	0.01372	--	38.5	1.625	1	0.2023	AACSP1;RP11-281O15.3	5	178217544
cg13564742	0.0335	0.0136	0.01372	++	0	0.771	1	0.3798	FOXE1	9	100614879
cg01021423	-0.0295	0.012	0.01372	--	47.7	1.911	1	0.1669	SHISA5	3	48541507
cg15945527	-0.0384	0.0156	0.01372	--	0	0.233	1	0.6292		12	4071732
cg07841520	-0.0255	0.0103	0.01372	--	0	0.116	1	0.7337	PABPC1L	20	43558966
cg25123866	0.0258	0.0105	0.01372	++	62.6	2.67	1	0.1022	PYGM	11	64528328
cg26297506	-0.0563	0.0228	0.01372	--	13.7	1.159	1	0.2816		14	106004493
cg01195732	-0.0282	0.0114	0.01372	--	0	0.688	1	0.4068	RP11-280K24.1	14	52216012
cg15730967	-0.0482	0.0196	0.01372	--	72.3	3.616	1	0.05721	CAND2	3	12856795
cg10071973	0.0341	0.0139	0.01373	++	0	0.027	1	0.8695	ZNF624	17	16557188
cg26934368	-0.0284	0.0115	0.01373	--	0	0.522	1	0.47	LINC01019;RP11-121L11.3;RP11-121L11.1	5	3451451
cg01718380	0.0161	0.0066	0.01373	++	0	0.059	1	0.8081	KALRN	3	123985521
cg16657164	0.0544	0.0221	0.01373	++	0	0.178	1	0.6731		3	184243411
cg13642746	0.0328	0.0133	0.01373	++	0	0.034	1	0.8536	YARS	1	33263927
cg19478374	0.0314	0.0127	0.01374	++	0	0.433	1	0.5107	LAMP5;LAMP5-AS1;RP5-1119D9.4	20	9494826
cg24788122	-0.0342	0.0139	0.01374	--	0	0.115	1	0.735	BACH1	21	30670943
cg05845217	-0.0282	0.0115	0.01374	--	0	0.334	1	0.5635		5	4223202
cg13270707	-0.0201	0.0081	0.01374	--	0	0.027	1	0.8688	TECPR2	14	102910251
cg03422593	0.0154	0.0062	0.01374	++	0	0.046	1	0.8296	L3MBTL3	6	130453520
cg12812290	0.0363	0.0147	0.01374	++	0	0	1	0.9996	KCNA2	1	111162624
cg07984168	0.0338	0.0137	0.01374	++	0	0.46	1	0.4977	SHISA2;LINC00415	13	26626663
cg04320315	-0.0469	0.019	0.01374	--	0	0.169	1	0.6807		3	147228179
cg00938540	-0.0358	0.0145	0.01375	--	66.6	2.998	1	0.08334	C20orf166	20	61166085
cg08705647	0.0323	0.0131	0.01375	++	18	1.22	1	0.2693	FSTL4;CTB-49A3.4	5	132608124
cg07601456	0.022	0.0089	0.01375	++	0	0.776	1	0.3784	PTTG1IP	21	46281880
cg23674837	0.0203	0.0083	0.01375	++	0	0.871	1	0.3508	RASA3	13	114776797
cg00256150	0.0269	0.0109	0.01375	-+	84.9	6.616	1	0.01011	DIP2B	12	51006841
cg00579694	0.026	0.0105	0.01375	++	59.9	2.492	1	0.1145		6	1523080
cg03740323	-0.0294	0.0119	0.01376	--	18.3	1.224	1	0.2686	PRKAG2	7	151548248
cg13263846	0.0451	0.0183	0.01376	++	0	0.053	1	0.8179	AMPD3	11	10481231
cg20112838	-0.0314	0.0128	0.01376	--	0	0.159	1	0.69	UNC13A	19	17797656
cg02221604	0.0207	0.0084	0.01377	++	0	0.157	1	0.6921	CMTM7	3	32464672
cg18427465	-0.038	0.0154	0.01377	--	0	0.339	1	0.5604	FBXO34;RP11-665C16.6	14	55737629
cg10228555	-0.0231	0.0094	0.01377	--	44.7	1.808	1	0.1788	RP11-473M20.5	16	3088480
cg08562586	-0.0288	0.0117	0.01377	--	51.6	2.067	1	0.1505	TNC	9	117821477
cg01910125	-0.019	0.0077	0.01378	--	0	0.035	1	0.8506	TBC1D16	17	77984086
cg16186918	-0.0314	0.0128	0.01378	--	0	0.017	1	0.8967	GALNT9	12	132848789
cg25593914	0.0346	0.014	0.01378	++	0	0.443	1	0.5059	KDM2B	12	121987578
cg08322834	0.0318	0.0129	0.01378	++	35.9	1.56	1	0.2116	PRKCB	16	24215619
cg01060165	0.023	0.0093	0.01378	++	0	0.272	1	0.6018	MED25;FUZ	19	50321417
cg26473900	0.0212	0.0086	0.01379	++	31.4	1.458	1	0.2272	RAI14	5	34708074
cg26365238	0.0279	0.0113	0.01379	++	0	0.009	1	0.9236	OSGEPL1-AS1;OSGEPL1	2	190627306
cg16356472	0.0226	0.0092	0.01379	++	0	0.267	1	0.6054	SLC30A8	8	118094955
cg03865041	0.0449	0.0182	0.01379	-+	78.4	4.626	1	0.03149	AP1G1	16	71842666
cg11966496	-0.0393	0.0159	0.01379	--	1.2	1.012	1	0.3145	RN5S261	8	31456029
cg06958829	-0.0334	0.0136	0.01379	--	30.4	1.437	1	0.2306	ACSF2;CHAD	17	48546118
cg06773634	0.0259	0.0105	0.01379	++	0	0.876	1	0.3493	SPERT;LINC01055	13	46275104
cg00731619	-0.0308	0.0125	0.01379	--	26.2	1.354	1	0.2445	TMEM181	6	158981954
cg06436032	-0.0236	0.0096	0.0138	--	85.6	6.952	1	0.008372	STX11	6	144474807
cg12800155	-0.0206	0.0084	0.0138	-+	83.3	5.974	1	0.01451	PQLC1	18	77673508
cg24559147	-0.0395	0.0161	0.0138	--	0	0.697	1	0.4039	KIAA0319L	1	36020018
cg05423751	-0.0278	0.0113	0.0138	--	0	0.005	1	0.943	MYH13	17	10253205
cg25616535	0.029	0.0118	0.0138	++	47.4	1.901	1	0.168	ABI3	17	47294967
cg21085915	0.0184	0.0075	0.0138	++	0	0.708	1	0.4		6	46738981
cg03116385	0.0219	0.0089	0.01381	++	0	0.361	1	0.5482	AL157871.2	14	100755006
cg04511758	0.0223	0.0091	0.01381	++	46.2	1.857	1	0.173	ZNF322	6	26660348
cg11496251	-0.0286	0.0116	0.01381	--	0	0.002	1	0.962	DHX37	12	125465374
cg15903395	-0.0193	0.0078	0.01381	--	0	0.317	1	0.5735	C2orf51	2	88824153
cg20580475	-0.0286	0.0116	0.01381	--	30.1	1.43	1	0.2318		20	59458205
cg25211413	-0.0449	0.0182	0.01381	--	0	0.176	1	0.6745	MED13L	12	116714906
cg16221555	-0.0392	0.0159	0.01381	--	69.5	3.276	1	0.07028	TTC40	10	134694351
cg09170397	-0.0257	0.0104	0.01381	--	0	0.004	1	0.9516	CACNA1E	1	181480632
cg18073030	0.0397	0.0161	0.01381	++	0	0.117	1	0.7325		10	109306663
cg24206431	0.0216	0.0088	0.01382	++	0	0.05	1	0.8224	CARD14	17	78161467
cg05084043	-0.0279	0.0113	0.01382	--	78.5	4.642	1	0.0312	FYN	6	112172049
cg22519601	-0.0284	0.0115	0.01382	--	0	0.033	1	0.8552	TIMP2;CEP295NL	17	76894321
cg05696261	0.0289	0.0117	0.01382	++	0	0.185	1	0.6671	DTX1	12	113530456
cg22619572	0.017	0.0069	0.01382	-+	76.8	4.315	1	0.03778	VILL	3	38037140
cg01130727	0.0339	0.0138	0.01382	++	0	0.229	1	0.6323	ADRA1A	8	26718576
cg12415703	0.0443	0.018	0.01382	-+	81.2	5.322	1	0.02106		4	188933708
cg00640823	0.0491	0.02	0.01382	++	0	0.066	1	0.7971		5	40381823
cg15118314	0.0188	0.0077	0.01382	-+	86.4	7.336	1	0.006759	GDF5OS	20	34019699
cg18633745	0.0214	0.0087	0.01383	++	38.4	1.622	1	0.2028		10	82148454
cg13011928	0.0445	0.0181	0.01383	++	0	0.72	1	0.3962	TFAP2A	6	10399281
cg15966910	0.0176	0.0072	0.01383	++	3.9	1.041	1	0.3076	ECSIT;ZNF653	19	11617188
cg01132030	-0.0291	0.0118	0.01383	--	0	0.437	1	0.5085	COASY	17	40713653
cg03941238	0.0289	0.0117	0.01383	++	0	0.09	1	0.7636	FKBP7;MIR548N	2	179343102
cg06496769	0.0263	0.0107	0.01383	++	34.7	1.53	1	0.2161		1	66862507
cg18835076	0.0375	0.0152	0.01383	++	0	0	1	0.9938	SOS1;SOS1-IT1	2	39222340
cg09076431	0.0257	0.0104	0.01383	++	33.8	1.512	1	0.2189	LHX9	1	197889163
cg13428641	0.0267	0.0109	0.01383	++	0	0.123	1	0.7259	ABCC4	13	95910933
cg11566292	-0.028	0.0114	0.01384	--	18.3	1.224	1	0.2687	GABRG3	15	27337206
cg09636406	0.0325	0.0132	0.01384	++	0	0.962	1	0.3267	SAP30BP;RECQL5	17	73663134
cg00309529	0.0285	0.0116	0.01384	++	25.7	1.346	1	0.246	VMP1	17	57878168
cg16653838	-0.0318	0.0129	0.01384	--	0	0.214	1	0.6437	LOC101929450;LINC00589;AC145110.1;C8orf75	8	29604830
cg16924702	-0.0445	0.0181	0.01384	--	0	0.764	1	0.3821	EPB41L3	18	5544231
cg25235661	-0.0251	0.0102	0.01384	--	15.8	1.188	1	0.2758	SLC25A13	7	95952354
cg03100884	0.0224	0.0091	0.01384	++	41.7	1.715	1	0.1903	UBE2Q1	1	154532418
cg20387429	-0.0235	0.0096	0.01384	--	0	0.866	1	0.352	RP4-665J23.1	1	91300288
cg11012980	-0.0404	0.0164	0.01385	--	0	0.403	1	0.5258	PSMA7;SS18L1	20	60718612
cg18334977	0.0173	0.007	0.01385	++	0	0.144	1	0.7045		3	128272847
cg06865207	-0.0267	0.0108	0.01385	--	0	0.001	1	0.981	RP11-561P12.5	12	8717270
cg00447593	-0.0419	0.017	0.01385	--	67.8	3.107	1	0.07795		22	48683172
cg00909156	-0.0227	0.0092	0.01385	--	0	0.054	1	0.8161	KNDC1	10	134993323
cg18025831	0.0341	0.0139	0.01386	++	0	0.401	1	0.5267	DCP1A	3	53321215
cg10200001	0.0177	0.0072	0.01386	+-	0	0.76	1	0.3834		16	22304676
cg14530462	0.0318	0.0129	0.01386	++	41.6	1.714	1	0.1905	LGMN	14	93191497
cg03877267	-0.0213	0.0087	0.01386	--	0	0.188	1	0.6644		10	102430784
cg13439862	-0.0453	0.0184	0.01386	--	59.3	2.455	1	0.1171		3	45352893
cg15232406	0.0374	0.0152	0.01386	++	0	0.198	1	0.6562	C9orf3	9	97566212
cg12493058	0.0159	0.0065	0.01386	++	1.9	1.02	1	0.3126	TNXB	6	32052444
cg19883490	0.0234	0.0095	0.01387	++	46.1	1.857	1	0.173	OBFC1	10	105660330
cg11539924	0.0297	0.0121	0.01387	++	0	0.588	1	0.4431	SORCS2	4	7438613
cg06410158	-0.0209	0.0085	0.01387	--	60.1	2.503	1	0.1136	INPP5A	10	134549036
cg02592525	0.0406	0.0165	0.01387	++	0	0.73	1	0.3928	FAM123A	13	25740027
cg15097336	0.04	0.0162	0.01387	++	0	0.036	1	0.85	CSDE1	1	115301970
cg16305144	-0.0482	0.0196	0.01387	--	2.3	1.023	1	0.3117	KCNQ1	11	2499257
cg20459534	-0.0246	0.01	0.01388	--	0	0.11	1	0.7405		1	116813305
cg26280802	0.0182	0.0074	0.01388	++	0	0.05	1	0.8239	SLC7A8	14	23607349
cg24120597	0.0188	0.0076	0.01388	++	0	0.198	1	0.6566	PLEC1;MIR661;PLEC	8	145019491
cg10668414	0.0231	0.0094	0.01388	++	4.3	1.044	1	0.3068	DLGAP4	20	34895979
cg22899750	-0.0316	0.0128	0.01388	--	0	0.304	1	0.5816	DGKH	13	42728131
cg17940013	-0.0313	0.0127	0.01388	--	72.2	3.602	1	0.0577	GPR157	1	9188688
cg12834428	0.0404	0.0164	0.01388	++	0	0.377	1	0.539	UBE2CBP;UBE3D	6	83775763
cg08606303	0.0193	0.0079	0.01388	++	0	0.176	1	0.6752	PLA2G6	22	38533501
cg20883092	-0.0291	0.0118	0.01388	--	0	0.119	1	0.7298	ICA1	7	8272304
cg06193518	-0.0267	0.0109	0.01388	--	0	0.075	1	0.7836		10	35211635
cg24789309	-0.0354	0.0144	0.01388	--	36	1.562	1	0.2114	DDX23	12	49247147
cg05900058	0.0235	0.0095	0.01389	++	0	0	1	0.9826	DNAH2	17	7690396
cg10932290	-0.0182	0.0074	0.01389	--	80.5	5.128	1	0.02355		15	100284763
cg10278089	-0.0241	0.0098	0.01389	--	71	3.448	1	0.06334	RGS3	9	116262720
cg07723921	-0.0407	0.0166	0.01389	--	0	0.014	1	0.9044	KCND3;RP11-88H9.2	1	112531332
cg10460616	0.0292	0.0119	0.01389	++	0	0.458	1	0.4984	LSM11	5	157175521
cg04504715	-0.0276	0.0112	0.01389	--	0	0.032	1	0.857	PABPC1	8	101718986
cg00950265	-0.0323	0.0131	0.01389	+-	76.1	4.193	1	0.0406	SIX6;C14orf39	14	60974389
cg20144329	0.0254	0.0103	0.0139	++	0	0.001	1	0.9698	PEBP4;RP11-87E22.1	8	22755504
cg25884399	0.0309	0.0125	0.0139	++	0	0.922	1	0.3368	GPSM1	9	139237461
cg06879410	0.0251	0.0102	0.0139	-+	77	4.357	1	0.03687	SRD5A1	5	6664808
cg06062125	-0.0347	0.0141	0.0139	--	0	0.553	1	0.4569	G3BP2	4	76598767
cg00642607	-0.0279	0.0113	0.0139	--	0	0.075	1	0.7835		10	3063010
cg17744883	0.0376	0.0153	0.0139	++	0	0.602	1	0.4377		5	2279386
cg20877949	0.0427	0.0174	0.0139	-+	88.8	8.966	1	0.002751	ECHDC2	1	53388347
cg10410213	0.0462	0.0188	0.0139	++	63.7	2.755	1	0.09694	ELOVL5	6	53214258
cg14381948	-0.0613	0.0249	0.01391	--	3.1	1.032	1	0.3098	DPP6	7	154684893
cg05434126	-0.0422	0.0172	0.01391	--	0	0.006	1	0.9388	U6	5	119673576
cg07526106	-0.0236	0.0096	0.01391	--	0	0.5	1	0.4793	SLC45A4	8	142262071
cg03622040	-0.0533	0.0217	0.01391	--	0	0.054	1	0.8162	SNORA40	16	7776998
cg18163252	-0.0343	0.014	0.01391	--	0	0.075	1	0.7841	SLC27A3	1	153748120
cg14292548	0.0134	0.0054	0.01391	-+	76.9	4.33	1	0.03744		12	66662702
cg00037153	0.0259	0.0105	0.01391	++	0	0.9	1	0.3428	RP11-475N22.4	3	128216699
cg22795978	-0.023	0.0094	0.01391	--	0	0.212	1	0.6451	RP1-240K6.3	14	73934203
cg23228113	0.0247	0.01	0.01392	++	0	0.655	1	0.4183	LOC285780;LY86-AS1	6	6549826
cg10863702	-0.0175	0.0071	0.01392	--	0	0.087	1	0.7683	CSMD2	1	34101098
cg18481596	-0.0224	0.0091	0.01392	--	0	0.001	1	0.9744	THAP1	8	42696152
cg02872491	-0.0397	0.0161	0.01392	--	58	2.379	1	0.123		7	31374862
cg23526676	-0.0364	0.0148	0.01392	--	26.9	1.367	1	0.2423	C6orf27;SAPCD1-AS1;VWA7	6	31734458
cg14706715	0.0547	0.0222	0.01392	++	0	0.011	1	0.9156	CDH12	5	21919685
cg06092869	0.0133	0.0054	0.01393	++	0	0.008	1	0.9294	RP11-496N12.6	1	225642746
cg22035312	-0.0334	0.0136	0.01393	--	66.8	3.014	1	0.08255	LINC01510;AC006159.3;AC006159.4	7	116212568
cg03961340	0.0279	0.0113	0.01393	++	0	0.562	1	0.4534	ZC3H7A	16	11855717
cg23738471	0.0394	0.016	0.01393	++	0	0.838	1	0.3601	MBOAT2	2	9116346
cg06236138	0.0314	0.0128	0.01393	++	0	0.832	1	0.3618	GABBR2	9	101397032
cg12741529	0.0306	0.0124	0.01393	++	0	0.413	1	0.5202	C3orf17;GTPBP8	3	112723537
cg03390679	-0.023	0.0093	0.01393	--	0	0.053	1	0.818	PDZD2	5	31936077
cg05927015	-0.026	0.0106	0.01393	--	0	0.226	1	0.6342		12	4119514
cg04606644	-0.0373	0.0152	0.01393	--	0	0.002	1	0.965	TBC1D12	10	96256027
cg00908189	-0.0445	0.0181	0.01394	--	0	0	1	0.9886	PIGQ	16	619842
cg07625840	0.0293	0.0119	0.01394	++	0	0.554	1	0.4566	PRSS12	4	119274341
cg10862190	-0.0423	0.0172	0.01394	--	0	0.085	1	0.7711	LAMA1	18	6971840
cg01157004	0.0262	0.0107	0.01394	++	31.7	1.463	1	0.2264	LINC00578	3	177256538
cg03694697	0.0241	0.0098	0.01394	++	27.6	1.38	1	0.24	WWTR1	3	149248622
cg23302845	-0.0416	0.0169	0.01394	--	40.8	1.689	1	0.1937	CUTA	6	33386057
cg08229040	-0.0253	0.0103	0.01395	--	49.5	1.98	1	0.1594		4	48469656
cg01380999	0.0305	0.0124	0.01395	++	0	0.039	1	0.8436	TRPM2	21	45792614
cg01391898	0.0568	0.0231	0.01395	++	0	0.055	1	0.8153	L1TD1	1	62660435
cg00041084	-0.0295	0.012	0.01395	--	45.9	1.848	1	0.174		5	64398983
cg01395130	0.0307	0.0125	0.01395	++	0	0.123	1	0.726		5	131355934
cg03470220	-0.0256	0.0104	0.01395	--	0	0.131	1	0.7173	MIATNB;CTA-211A9.5	22	27173558
cg16637065	0.0344	0.014	0.01395	++	79.2	4.813	1	0.02824	PTPRD	9	8580137
cg17380867	-0.037	0.015	0.01395	-+	79.6	4.909	1	0.02672	GRB2	17	73390197
cg25112002	-0.0201	0.0082	0.01396	--	55.9	2.266	1	0.1322	PACS2	14	105859135
cg22980971	0.0205	0.0084	0.01396	++	43.6	1.772	1	0.1832	IKBKB	8	42148077
cg12078781	-0.0348	0.0142	0.01396	--	56.5	2.3	1	0.1294	MGST2	4	140586950
cg08011941	0.0258	0.0105	0.01396	++	0	0.086	1	0.7697	ENTPD8	9	140333139
cg18534300	0.0249	0.0101	0.01396	++	0	0.829	1	0.3625	ZFP64	20	50792952
cg19484761	-0.0463	0.0188	0.01396	--	0	0.078	1	0.7794	C11orf80	11	66511804
cg25624055	-0.0527	0.0214	0.01396	--	0	0.469	1	0.4934	OFCC1	6	9977837
cg24427243	0.0242	0.0099	0.01396	++	0	0.119	1	0.7299	TNFRSF8	1	12128100
cg18727880	0.0266	0.0108	0.01396	++	0	0.001	1	0.9724		2	60540584
cg09935357	-0.0249	0.0101	0.01396	--	21.4	1.272	1	0.2593		5	923763
cg06055728	0.0227	0.0092	0.01396	++	0	0.024	1	0.8766	PPP1R16B	20	37464395
cg12281065	0.0332	0.0135	0.01396	++	66.1	2.95	1	0.08588		12	5323402
cg03786330	-0.0228	0.0093	0.01396	--	0	0.054	1	0.8161		17	48018993
cg04340719	-0.0262	0.0106	0.01396	--	0	0.591	1	0.4419		19	46991390
cg00145875	-0.0428	0.0174	0.01396	--	0	0.603	1	0.4375		2	11104394
cg10017411	-0.0186	0.0076	0.01396	--	0	0.059	1	0.8076	TAOK2	16	29998969
cg27089559	0.0242	0.0099	0.01397	++	0	0.37	1	0.5431		6	1578093
cg23911285	-0.0238	0.0097	0.01397	--	0	0.374	1	0.5407	RBFOX3	17	77202212
cg18700158	-0.025	0.0102	0.01397	--	0	0.828	1	0.3629	GRM7-AS3	3	6784036
cg23932753	-0.0337	0.0137	0.01397	--	0	0.726	1	0.3941	DSCAM;TMPRSS3	21	41880028
cg14169308	-0.0462	0.0188	0.01397	--	0	0.16	1	0.6891	RNF103;RNF103-CHMP3;CHMP3	2	86850884
cg02997497	0.0453	0.0184	0.01397	++	0	0.008	1	0.9304	FAM19A1	3	68053949
cg22209431	0.0329	0.0134	0.01398	++	62.7	2.682	1	0.1015	PCGF3;RP11-440L14.1	4	762885
cg20571462	-0.0234	0.0095	0.01398	--	0	0.872	1	0.3504	BFSP1	20	17546270
cg03128497	0.0458	0.0186	0.01398	++	0	0.106	1	0.7444	CASP4	11	104821791
cg12727018	-0.0186	0.0076	0.01398	--	37	1.586	1	0.2079	LOC100271722;RP11-398F12.1	22	46436665
cg23317907	0.0354	0.0144	0.01398	++	59.6	2.472	1	0.1159	EPHA4	2	222437071
cg22344549	-0.0409	0.0166	0.01398	--	0	0.009	1	0.9248	NHSL1	6	138777395
cg00232868	-0.0415	0.0169	0.01398	--	0	0.37	1	0.5431		21	17358642
cg14780132	0.0533	0.0217	0.01399	++	0	0.28	1	0.5968	DCHS2	4	155254602
cg26335667	0.0517	0.0211	0.01399	++	0	0.543	1	0.461	NIFK-AS1;snoU13;AC018737.1	2	122463898
cg09174162	0.0478	0.0194	0.01399	++	54	2.172	1	0.1405	MAD1L1	7	2150845
cg00063348	-0.0203	0.0083	0.01399	--	0	0.135	1	0.7129	SIL1	5	138287756
cg15899025	-0.016	0.0065	0.01399	--	57.3	2.341	1	0.126	SYT6	1	114656664
cg08431563	-0.0301	0.0123	0.01399	--	0	0.013	1	0.9104	ST6GALNAC5	1	77334207
cg21636366	0.0371	0.0151	0.01399	++	0	0.644	1	0.4223	CYP2C18;CYP2C19	10	96447855
cg02521172	0.0448	0.0182	0.01399	++	0	0.38	1	0.5374	NPY	7	24325261
cg00307530	-0.0279	0.0114	0.01399	--	0	0.003	1	0.9584	HTR4	5	147834517
cg02405312	0.0177	0.0072	0.01399	++	11.9	1.135	1	0.2868	ASIC2	17	31562667
cg17852558	0.0426	0.0173	0.01399	++	36.5	1.574	1	0.2096	ERCC5	13	103495908
cg21019522	-0.0165	0.0067	0.014	+-	66.4	2.977	1	0.08446	SLC22A18;SLC22A18AS	11	2920789
cg25194099	0.0324	0.0132	0.014	++	0	0.19	1	0.6632	TMEM139;AC073342.12	7	142977104
cg21039652	-0.0282	0.0115	0.014	--	44.3	1.794	1	0.1804	CSMD3	8	114447681
cg25336900	0.0152	0.0062	0.014	++	0	0.287	1	0.5922	SEMA3F	3	50202831
cg22238660	0.0318	0.0129	0.014	++	0	0.256	1	0.6131	HRNBP3;RBFOX3	17	77197993
cg06711254	0.0302	0.0123	0.014	++	29.3	1.415	1	0.2343	AC097500.2	2	186924071
cg16119581	0.0301	0.0123	0.014	++	41.5	1.709	1	0.1912	DAB1	1	57637876
cg24122049	0.0377	0.0154	0.014	++	43	1.755	1	0.1852		12	30032232
cg12056639	0.0286	0.0116	0.014	++	0	0.369	1	0.5435	MGAT5B	17	74865925
cg25316429	0.0359	0.0146	0.014	++	0	0.908	1	0.3408	EMX2OS	10	119293550
cg05946942	0.0213	0.0087	0.014	++	79.8	4.947	1	0.02613	NAV2	11	19561797
cg15072692	-0.0266	0.0108	0.014	--	0	0.653	1	0.4191		15	73287274
cg00015770	0.0393	0.016	0.014	++	0	0.319	1	0.5721	QRFPR	4	122302007
cg09824558	-0.0172	0.007	0.014	--	0	0.12	1	0.7295	FRMD5	15	44204582
cg08975850	0.0311	0.0126	0.01401	++	75	3.992	1	0.04571		2	222481410
cg16726577	0.0238	0.0097	0.01401	++	0	0.15	1	0.6985	MRVI1	11	10689233
cg25369015	0.0434	0.0177	0.01401	++	0	0.042	1	0.8385	SLC25A33	1	9599256
cg02536756	-0.0316	0.0129	0.01401	--	50.8	2.033	1	0.1539		2	7547450
cg16176383	-0.0447	0.0182	0.01401	--	47.2	1.895	1	0.1686	RPN2;C20orf132	20	35807410
cg11864583	0.0313	0.0127	0.01402	++	0	0.075	1	0.784	LOC390858	18	56702554
cg12520969	-0.0177	0.0072	0.01402	--	0	0.115	1	0.7344		1	157933053
cg06888104	0.0171	0.007	0.01402	++	0	0.153	1	0.696	CALN1	7	71289494
cg11572548	-0.0274	0.0111	0.01402	--	26.6	1.363	1	0.243	CDC42	1	22401641
cg09543635	0.0204	0.0083	0.01402	++	66.9	3.017	1	0.0824	CAMP	3	48266468
cg13836550	0.0395	0.0161	0.01402	++	0	0.629	1	0.4277	C10orf96	10	118084504
cg17941730	0.0302	0.0123	0.01402	++	0	0.049	1	0.8252	SEC24D	4	119744738
cg20334115	-0.0185	0.0075	0.01402	--	0	0.695	1	0.4046	PYCR2	1	226107899
cg10607555	0.0168	0.0068	0.01403	++	0	0.038	1	0.8448		12	14338808
cg01986648	-0.031	0.0126	0.01403	--	0	0.068	1	0.7947		6	64226341
cg11457536	0.0177	0.0072	0.01403	++	0	0.818	1	0.3658	MCC	5	112581432
cg17923464	0.0449	0.0183	0.01403	++	0	0.628	1	0.4282	ZMIZ2	7	44788084
cg02503609	0.028	0.0114	0.01403	++	0	0.502	1	0.4786		8	26087912
cg19111422	0.0164	0.0067	0.01403	++	0	0.06	1	0.8067	ANKHD1;ANKHD1-EIF4EBP3;SNORD45	5	139908388
cg15657925	0.0335	0.0136	0.01403	++	51.1	2.045	1	0.1527	GALNT15;GALNTL2	3	16216135
cg15487748	-0.0219	0.0089	0.01403	--	0	0.081	1	0.7766	CACNA1C	12	2399986
cg13848960	-0.0369	0.015	0.01403	--	0	0.672	1	0.4123	HNRNPLL;HNRPLL	2	38829821
cg27583951	-0.0207	0.0084	0.01403	--	62.9	2.693	1	0.1008	ULK3;SCAMP2	15	75136324
cg26252703	0.051	0.0207	0.01404	++	33.2	1.498	1	0.221	FAM102B	1	109102556
cg15407517	-0.045	0.0183	0.01404	--	0	0.138	1	0.7103	ARSB	5	78280882
cg01063572	-0.0356	0.0145	0.01404	--	0	0.524	1	0.469	NFIA	1	61547376
cg07582133	-0.0406	0.0165	0.01404	--	0	0.246	1	0.6201	CROT;TP53TG1	7	86974950
cg13913654	0.0281	0.0115	0.01404	++	35.5	1.551	1	0.213	COL5A1	9	137650095
cg05222794	-0.0561	0.0229	0.01404	--	68	3.124	1	0.07713	TAF4	20	60540550
cg02061173	-0.0296	0.012	0.01404	--	0	0.436	1	0.509	LHFPL2	5	77805555
cg06482534	-0.0298	0.0121	0.01404	--	0	0.244	1	0.621	PPP5C	19	46849286
cg22288798	0.0407	0.0166	0.01404	++	0	0.335	1	0.5628		8	1324411
cg21350880	-0.0312	0.0127	0.01404	+-	78.2	4.585	1	0.03226		1	27849433
cg10998242	0.0252	0.0103	0.01405	++	0	0.381	1	0.5371	CACNA1D	3	53530847
cg00524289	-0.0402	0.0164	0.01405	--	0	0.898	1	0.3434	EPHX1	1	225996377
cg03999816	-0.0335	0.0136	0.01405	--	78.9	4.731	1	0.02962	SH3BP5	3	15370764
cg05924027	-0.0292	0.0119	0.01405	--	0	0.77	1	0.3803		14	22328692
cg02152996	-0.0316	0.0128	0.01405	--	0	0.359	1	0.5492	LINC00403	13	112687960
cg00897409	-0.0199	0.0081	0.01405	--	0	0.028	1	0.8667	GLUD1	10	88814702
cg02650964	-0.027	0.011	0.01405	--	76.7	4.294	1	0.03824	CTBP1	4	1222621
cg16540036	-0.0464	0.0189	0.01406	--	0	0.158	1	0.6906	TMCO6;NDUFA2	5	140018942
cg23931381	0.0345	0.0141	0.01406	++	0	0.012	1	0.9114	ARRDC2	19	18119847
cg15149273	-0.024	0.0098	0.01406	--	0	0.398	1	0.5281	RAD51B	14	69014440
cg27583740	-0.0367	0.015	0.01406	--	0	0.806	1	0.3694		7	123556406
cg12784990	0.0174	0.0071	0.01406	++	47.8	1.916	1	0.1662		14	44408473
cg05921623	0.0194	0.0079	0.01406	++	0	0.564	1	0.4525		17	53254783
cg14601313	-0.0253	0.0103	0.01406	--	16.2	1.193	1	0.2747		3	30485453
cg08750432	-0.0523	0.0213	0.01406	--	0	0.002	1	0.963		8	48676092
cg12542281	-0.035	0.0143	0.01407	--	1.1	1.012	1	0.3145	N4BP2L2	13	33113069
cg16641538	-0.0298	0.0121	0.01407	--	0	0.163	1	0.686	MUC3A;MUC12;RP11-395B7.2	7	100611538
cg11074070	-0.0202	0.0082	0.01407	--	0	0.081	1	0.7762	CTNNA2	2	80557293
cg14531637	0.0444	0.0181	0.01407	++	0	0.156	1	0.6933	DAGLB	7	6460272
cg12769300	0.0212	0.0086	0.01407	++	60.4	2.523	1	0.1122	AKT1S1;TBC1D17	19	50381417
cg22351187	-0.0204	0.0083	0.01408	--	20.6	1.259	1	0.2619	KRT80	12	52586089
cg21734707	0.0193	0.0078	0.01408	++	0	0.693	1	0.4051	ZZEF1	17	3908241
cg03209103	0.0514	0.0209	0.01408	++	0	0.018	1	0.8944	SGCE;PEG10	7	94284396
cg12724192	0.0176	0.0072	0.01408	++	0	0.109	1	0.7414	RASGEF1B;RP11-689K5.3	4	82392157
cg05978254	-0.0232	0.0095	0.01408	--	0	0.198	1	0.656	DDX10	11	108661896
cg18399935	-0.0363	0.0148	0.01408	--	69.7	3.299	1	0.06934	GRM7	3	6906994
cg19554988	0.0273	0.0111	0.01408	++	0	0.043	1	0.8355	TBCD;RP11-567O16.1	17	80754118
cg24295485	0.0318	0.013	0.01409	++	46.9	1.882	1	0.1701		12	25409010
cg05620553	0.0266	0.0108	0.01409	++	0	0.321	1	0.5709	FRMD6	14	52183988
cg15552491	0.0268	0.0109	0.01409	++	82.2	5.604	1	0.01792	NLRX1	11	119037285
cg03173502	-0.033	0.0134	0.01409	--	0	0.268	1	0.6044	JARID2	6	15505345
cg22830551	0.0268	0.0109	0.01409	++	0	0.491	1	0.4833		10	6808255
cg22783643	0.043	0.0175	0.01409	++	0	0.064	1	0.8008	C1QTNF3	5	34044504
cg13114547	0.0386	0.0157	0.01409	++	0	0.11	1	0.74	GRWD1	19	48948864
cg22304285	0.0202	0.0082	0.0141	++	22.8	1.295	1	0.2552	CHADL	22	41634744
cg00041903	0.0239	0.0097	0.0141	++	0	0.198	1	0.656	CEP89	19	33372953
cg01907085	0.0287	0.0117	0.0141	++	43.2	1.762	1	0.1844	RP11-654A16.3	15	99602004
cg06121113	0.0225	0.0092	0.0141	++	0	0.221	1	0.6382	GNB3;P3H3;LEPREL2	12	6948997
cg05504158	0.0186	0.0076	0.0141	++	0	0.002	1	0.9658	KIF3C	2	26203670
cg07203494	-0.0227	0.0092	0.0141	--	5.2	1.054	1	0.3045	FAM65C	20	49283757
cg20625042	0.0149	0.0061	0.0141	-+	69.5	3.277	1	0.07025	C1orf21	1	184432999
cg01626496	0.0319	0.013	0.0141	++	45.9	1.849	1	0.1739	HSD17B11	4	88313095
cg21093807	-0.0464	0.0189	0.0141	--	0	0.065	1	0.7987	C3orf63;FAM208A	3	56717625
cg23227454	0.0133	0.0054	0.0141	++	0	0.049	1	0.8248	RP11-168C9.1	10	131075247
cg21919599	-0.0293	0.0119	0.0141	--	0	0.35	1	0.554	NLRP3	1	247579312
cg20017761	-0.0371	0.0151	0.0141	--	0	0.011	1	0.9174	LOC284798;RP4-738P15.1	20	25128807
cg09028486	0.0291	0.0119	0.01411	++	39.5	1.652	1	0.1986		3	108994739
cg01910141	0.0381	0.0155	0.01411	++	63.5	2.741	1	0.09783	LOC100271715;ARHGEF33	2	39191959
cg19478682	-0.0405	0.0165	0.01411	--	32.6	1.483	1	0.2232	HOXD4;HOXD3	2	177015812
cg05461906	0.0357	0.0145	0.01411	++	31.3	1.456	1	0.2275		8	124172871
cg12289266	0.0409	0.0167	0.01411	++	0	0.06	1	0.807	PTEN	10	89632759
cg23680282	-0.0368	0.015	0.01411	--	0	0.046	1	0.8309	LRRIQ1;TSPAN19	12	85430336
cg12588763	-0.0379	0.0154	0.01411	--	0	0.076	1	0.7825	C5orf32;CYSTM1	5	139555533
cg00712342	0.0212	0.0086	0.01412	++	0	0.3	1	0.5839	TPM3	1	154151224
cg22108360	0.0238	0.0097	0.01412	++	0	0.108	1	0.7429	ANXA13	8	124704218
cg04436701	0.018	0.0073	0.01412	++	0	0.102	1	0.7493	MIR557	1	168344264
cg16536855	0.0354	0.0144	0.01412	++	75.6	4.1	1	0.04289	HK1	10	71038317
cg21061981	0.0282	0.0115	0.01412	++	0	0.35	1	0.5542	RP1-228P16.3;RP1-228P16.4	12	48404894
cg03685439	-0.0312	0.0127	0.01412	--	83.2	5.963	1	0.01461	RP11-379I19.3	8	60512971
cg25528709	0.0372	0.0151	0.01412	+-	86	7.163	1	0.007443	SLC12A7	5	1080273
cg20943999	0.0437	0.0178	0.01412	++	0	0.626	1	0.4286	SYTL2	11	85453669
cg21012054	-0.0345	0.014	0.01412	--	67.8	3.107	1	0.07796	TNIP3	4	122071488
cg25666489	0.0197	0.008	0.01412	++	47.7	1.911	1	0.1669	ZNF585A	19	37663856
cg04788288	0.0352	0.0143	0.01412	++	47.3	1.896	1	0.1685	ABHD2;RP11-326A19.3	15	89631044
cg21465132	-0.0325	0.0133	0.01412	--	54.7	2.208	1	0.1373	ADAT2	6	143753317
cg11134430	0.0323	0.0132	0.01412	++	0	0.325	1	0.5688		3	193987426
cg12466669	0.0235	0.0096	0.01412	++	0	0.001	1	0.9813		20	61318160
cg01807392	-0.0271	0.011	0.01413	--	0	0.079	1	0.7791	RP5-1011O1.2	1	192490949
cg06248061	-0.023	0.0094	0.01413	--	0	0.339	1	0.5602	SYCE1;CYP2E1;SPRN	10	135372380
cg10454912	0.0226	0.0092	0.01413	++	0	0.331	1	0.5652	SIX3-AS1;RP11-89K21.1;AC012354.5	2	45167369
cg23871952	-0.0306	0.0125	0.01413	--	17.1	1.206	1	0.2722		10	11705753
cg18978232	0.0206	0.0084	0.01413	++	0	0.374	1	0.5408	CCER2;CTC-360G5.1	19	39402931
cg06460328	0.0271	0.0111	0.01413	++	0	0.01	1	0.9197	CBFA2T3	16	89003037
cg21043746	0.0221	0.009	0.01414	++	0	0.176	1	0.6745	ADAMTS2	5	178565721
cg16744168	0.0233	0.0095	0.01414	++	0	0.151	1	0.6977	PPP1R1B	17	37782053
cg07047653	-0.0223	0.0091	0.01414	--	0	0.209	1	0.6473	AQP2	12	50344626
cg19696669	0.0192	0.0078	0.01414	++	0	0.151	1	0.6971	LOC101928710	17	76614526
cg19635317	-0.0265	0.0108	0.01414	+-	80.9	5.225	1	0.02226	PLEKHA2	8	38794254
cg14540617	0.0346	0.0141	0.01414	++	0	0.056	1	0.8131		20	9513553
cg05523653	-0.0454	0.0185	0.01414	--	0	0.167	1	0.6831	TIMM22	17	900031
cg07256869	0.0217	0.0088	0.01415	++	0	0.621	1	0.4306	EBF3	10	131687765
cg10580588	-0.038	0.0155	0.01415	--	41.4	1.706	1	0.1914		3	154504705
cg18323220	-0.0434	0.0177	0.01415	--	0	0.216	1	0.6419		19	14375197
cg01679492	0.0192	0.0078	0.01415	++	59.8	2.49	1	0.1146		14	81701507
cg03310691	-0.0602	0.0245	0.01415	--	70.8	3.429	1	0.06404	PARD3	10	34505321
cg11946769	-0.031	0.0126	0.01415	--	0	0.237	1	0.6261	NME6	3	48343235
cg04577214	-0.0316	0.0129	0.01415	--	0	0.561	1	0.4538		19	36422477
cg14296729	-0.0251	0.0102	0.01416	--	0	0.197	1	0.6574	AC011500.1	19	39930036
cg07796901	-0.0341	0.0139	0.01416	--	0	0.75	1	0.3865	EPGN	4	75174146
cg16212207	-0.0216	0.0088	0.01416	+-	82.1	5.597	1	0.01799	RP11-132N15.3	3	187685215
cg13700448	-0.0419	0.0171	0.01416	--	0	0.375	1	0.5403	PTS	11	112097073
cg07730673	0.0232	0.0095	0.01416	++	11.9	1.136	1	0.2866	PIGX;C3orf34;CEP19	3	196438540
cg22676512	-0.0215	0.0088	0.01416	--	0.6	1.006	1	0.3157	SHANK2;Y_RNA	11	70552731
cg15872651	0.0194	0.0079	0.01416	++	0	0.879	1	0.3484	ZNF621	3	40565913
cg16419440	0.0251	0.0102	0.01417	++	0	0.282	1	0.5956		11	11809097
cg14308286	0.0324	0.0132	0.01417	++	0	0.02	1	0.8888	GBA3	4	22780491
cg15864741	0.0355	0.0145	0.01417	++	23.4	1.305	1	0.2533	TSR3;GNPTG;C16orf42	16	1402056
cg15740366	-0.0487	0.0199	0.01417	--	0	0.003	1	0.9541	IMPDH1	7	128049868
cg06496484	-0.0466	0.019	0.01417	--	0	0.335	1	0.5627	EVX2	2	176946509
cg20625039	0.0115	0.0047	0.01418	++	0	0.118	1	0.7309	KDM4A;KDM4A-AS1;RP11-184I16.2;ST3GAL3	1	44170469
cg19050266	0.029	0.0118	0.01418	++	0	0.278	1	0.598	GIMAP8	7	150147783
cg15918921	0.0206	0.0084	0.01418	++	0	0.217	1	0.6414	RP11-711M9.1;AC073046.25	2	74212782
cg04060863	0.0321	0.0131	0.01418	++	0	0.918	1	0.338	SLC3A2	11	62630538
cg15708802	0.0636	0.0259	0.01418	++	13	1.149	1	0.2838		7	97128837
cg05519520	0.0258	0.0105	0.01418	++	30.5	1.439	1	0.2304	DLG5	10	79613230
cg13962111	-0.0316	0.0129	0.01418	--	54.1	2.177	1	0.14		17	25574608
cg16369482	0.0454	0.0185	0.01418	++	0	0.016	1	0.8998	C3orf19	3	14692941
cg24923931	-0.0514	0.0209	0.01419	--	68.2	3.142	1	0.07629	PRX	19	40904691
cg21740531	0.0277	0.0113	0.01419	++	0	0.178	1	0.6733	RP4-706A16.2	1	77533076
cg05340820	0.0237	0.0097	0.01419	++	0	0.748	1	0.3871	LOC100996291;AC087645.1	17	76262994
cg25931279	0.0212	0.0086	0.01419	++	0	0.228	1	0.6328		9	33211657
cg00588342	-0.0257	0.0105	0.01419	--	0	0.085	1	0.7708	LGR6	1	202217590
cg25496297	0.0262	0.0107	0.01419	++	0	0.417	1	0.5184	MYO18A;TIAF1	17	27411642
cg02702024	0.0221	0.009	0.01419	++	0	0.128	1	0.7201		3	43184080
cg00324108	0.0256	0.0104	0.01419	++	0	0.027	1	0.8685	GC	4	72635822
cg05242139	-0.055	0.0224	0.0142	--	0	0.094	1	0.7588	MOGS	2	74692608
cg10901134	-0.0231	0.0094	0.0142	--	0	0.111	1	0.7385		9	138194932
cg07328463	0.0311	0.0127	0.0142	++	0	0.001	1	0.9704	RP11-404P21.3;BDKRB1	14	96734950
cg17196051	0.0443	0.0181	0.0142	++	0	0.009	1	0.9264		8	37005572
cg07757903	0.0474	0.0193	0.0142	++	0	0.356	1	0.5507		6	54934025
cg08305263	0.0562	0.0229	0.01421	++	50.4	2.017	1	0.1556	FAM98B	15	38764405
cg24079811	0.0295	0.012	0.01421	++	0	0.671	1	0.4127	GLI3	7	42192041
cg11716471	0.0311	0.0127	0.01421	++	30.1	1.431	1	0.2317	TSHZ1	18	72987049
cg12987318	0.0234	0.0095	0.01421	++	70	3.336	1	0.06778	RAET1E-AS1;RAET1E;RP11-244K5.1	6	150219675
cg26163578	0.0289	0.0118	0.01421	++	67.8	3.102	1	0.07821	AC007228.1	19	57154589
cg04749646	0.0339	0.0138	0.01421	++	0	0.168	1	0.6816	MARCH4	2	217236630
cg13467649	0.0463	0.0189	0.01421	++	40.2	1.674	1	0.1958	CCDC25;ESCO2;U6	8	27630342
cg21112512	0.0526	0.0215	0.01421	++	0	0.534	1	0.4649	RPUSD2	15	40860293
cg09034302	0.0501	0.0204	0.01421	++	63.6	2.746	1	0.09749	ASB4	7	95108238
cg17270279	-0.047	0.0192	0.01421	--	80.3	5.066	1	0.0244	NOL6	9	33474350
cg09963892	0.0137	0.0056	0.01421	++	0	0.022	1	0.8828	NTRK3	15	88496177
cg15609272	0.0302	0.0123	0.01422	++	0	0.134	1	0.7141	CTC-231O11.1	5	159894868
cg02049521	0.025	0.0102	0.01422	-+	68.7	3.2	1	0.07366	LINC00189;BACH1	21	30629096
cg26829451	-0.0458	0.0187	0.01422	--	0	0.008	1	0.9274	SC5DL	11	121163254
cg15736973	0.0349	0.0142	0.01422	++	23.1	1.301	1	0.2541	LINC01461	1	85070401
cg09186979	-0.0211	0.0086	0.01423	--	0	0.015	1	0.9016	KLHL36	16	84693279
cg01266287	-0.02	0.0082	0.01423	--	0	0.023	1	0.8793	RRAD	16	66959833
cg09942448	-0.0217	0.0089	0.01423	--	1	1.01	1	0.3148	KIF3C	2	26205639
cg00078456	0.0377	0.0154	0.01423	++	0	0.911	1	0.3398	MIB2	1	1564422
cg10636103	0.0382	0.0156	0.01423	++	0	0.123	1	0.7256	TTC21B	2	166806919
cg15268887	0.0211	0.0086	0.01423	++	65.3	2.883	1	0.0895		18	19810599
cg27060609	0.0336	0.0137	0.01423	++	0	0.001	1	0.9801	SEZ6L	22	26743332
cg18032014	0.0399	0.0163	0.01424	++	0	0.106	1	0.7448	DYNC1I1	7	95402431
cg03610228	0.0458	0.0187	0.01424	++	35.1	1.541	1	0.2145		10	21799395
cg08885265	-0.0334	0.0136	0.01424	--	0	0.027	1	0.869	CACNA1H	16	1212927
cg06059461	-0.0546	0.0223	0.01424	--	16.8	1.202	1	0.2729		15	89960503
cg17293010	0.0307	0.0125	0.01424	++	26.2	1.355	1	0.2443		2	227449330
cg08683831	-0.0421	0.0172	0.01424	+-	71.7	3.535	1	0.06009		4	1404607
cg09243716	-0.0349	0.0142	0.01424	--	0	0.141	1	0.7071	DLC1	8	13026341
cg16406131	0.0277	0.0113	0.01425	++	0	0.039	1	0.8425	ZNF852	3	44552885
cg14308967	0.0503	0.0205	0.01425	++	37	1.588	1	0.2077	SUPT3H;RUNX2	6	45333372
cg08216425	-0.0856	0.0349	0.01425	--	0	0.133	1	0.7155		1	43476956
cg09242181	0.0162	0.0066	0.01425	++	0	0.418	1	0.5181	LRP4	11	46940517
cg20373037	0.0278	0.0114	0.01425	++	0	0.05	1	0.8223	TRABD2B;RP11-543D5.3	1	48462646
cg09249675	-0.0256	0.0104	0.01426	--	5	1.053	1	0.3048	NFIC	19	3401572
cg17267769	-0.0281	0.0115	0.01426	+-	64.8	2.842	1	0.09184	ENOPH1	4	83358804
cg13808399	-0.0306	0.0125	0.01426	--	0	0.186	1	0.6662		12	58259082
cg16354954	0.0261	0.0106	0.01426	++	76.2	4.2	1	0.04042		3	125370416
cg21543897	-0.0335	0.0137	0.01426	--	71.1	3.456	1	0.063		14	105584462
cg02988775	0.0181	0.0074	0.01426	++	0	0	1	0.9845	TNFRSF25	1	6524642
cg15946524	-0.0221	0.009	0.01426	+-	83.6	6.089	1	0.01361	AC138655.6;MSH2	2	47714346
cg06298680	-0.0243	0.0099	0.01426	--	0	0.259	1	0.6108	GRK5;RP11-567J24.4	10	120967622
cg14360649	-0.0283	0.0116	0.01426	--	0	0.751	1	0.3863	SYNJ1	21	34025474
cg02624565	0.0258	0.0105	0.01426	++	0	0.538	1	0.4631	ID1;MIR3193	20	30193601
cg23217076	0.0187	0.0076	0.01426	++	68.7	3.197	1	0.07379	RP11-164C12.2;RP11-266O8.1	15	93963395
cg13082201	0.0263	0.0107	0.01427	++	43.4	1.765	1	0.184	MMP17	12	132315286
cg23009564	0.0238	0.0097	0.01427	++	0	0.271	1	0.6025		1	62864131
cg02929379	-0.0333	0.0136	0.01427	--	84.2	6.344	1	0.01178	SEC14L3;MTMR3	22	30866565
cg25942381	0.042	0.0171	0.01427	++	0	0.597	1	0.4398	PNLIP	10	118304884
cg13370900	0.0246	0.0101	0.01427	++	30.2	1.433	1	0.2313	TEF	22	41777804
cg12343497	0.0241	0.0098	0.01427	++	0	0.01	1	0.9185	GABRP;MIR4454	5	170199427
cg08101329	-0.0154	0.0063	0.01427	--	32.9	1.49	1	0.2222	CAMTA2	17	4884631
cg03429861	0.02	0.0082	0.01428	++	0	0.529	1	0.4671	PTPRM	18	8162878
cg02038783	-0.033	0.0135	0.01428	--	0	0.41	1	0.5221	YRDC;C1orf122	1	38273147
cg05843257	-0.0427	0.0174	0.01428	--	55.6	2.25	1	0.1336	SNRPD3;C22orf13	22	24951377
cg25811526	0.015	0.0061	0.01428	++	0	0.51	1	0.4753	SLC4A5	2	74570564
cg14515423	0.0236	0.0096	0.01428	++	0	0.649	1	0.4205	ASL	7	65554057
cg21072457	-0.0337	0.0138	0.01428	--	0	0.135	1	0.7134		5	151192481
cg04229272	-0.0253	0.0103	0.01428	--	0	0.881	1	0.3478	TMEM184B	22	38624724
cg05047493	0.0283	0.0116	0.01428	++	0	0.004	1	0.9507	SNHG3-RCC1;RCC1	1	28844580
cg23351529	-0.0411	0.0168	0.01428	--	28.6	1.4	1	0.2367		3	109692634
cg04460609	-0.0248	0.0101	0.01428	--	0	0.36	1	0.5484	LDB2	4	16532808
cg12993791	0.0447	0.0182	0.01429	++	0	0.044	1	0.8337	MOSPD3	7	100210745
cg02505015	0.0189	0.0077	0.01429	++	36.8	1.582	1	0.2085	RP11-173P15.7	12	121197625
cg22844085	-0.0285	0.0116	0.01429	--	0	0.693	1	0.405	KCNAB1	3	156009623
cg26522543	-0.0246	0.01	0.01429	--	63.3	2.723	1	0.09889	SBK1;RP11-57A19.2	16	28304663
cg02838932	-0.0182	0.0074	0.01429	--	0	0.016	1	0.8994	CEP192	18	12991623
cg08672999	-0.0431	0.0176	0.01429	--	0	0.654	1	0.4187	ZNF836	19	52675203
cg19521279	-0.0351	0.0143	0.01429	--	0	0.004	1	0.9503		7	27144595
cg00872062	-0.0245	0.01	0.01429	--	0	0.034	1	0.8534	LOC344967;N4BP2;RP11-333E13.4	4	40058947
cg11017269	-0.0449	0.0183	0.01429	--	0	0.166	1	0.684	RHOBTB3;CTD-2154I11.2	5	95067136
cg05411951	-0.0266	0.0109	0.0143	--	49.3	1.972	1	0.1603	COG2	1	230824269
cg19958057	-0.0248	0.0101	0.0143	--	0	0.03	1	0.8629	MET	7	116312597
cg15350455	-0.0566	0.0231	0.0143	--	40.3	1.676	1	0.1954	C2orf44;MFSD2B	2	24270357
cg08244563	0.0412	0.0168	0.0143	++	79.9	4.981	1	0.02563	DKK2;RP11-713M6.2	4	108204880
cg23067782	-0.0296	0.0121	0.0143	--	0	0.394	1	0.5304	MFAP3L;RP11-6E9.4	4	170913027
cg05740180	0.0488	0.0199	0.0143	+-	70.2	3.351	1	0.06718	CCSER2;FAM190B	10	86189566
cg11545135	0.0325	0.0133	0.0143	++	0	0.927	1	0.3357		15	24995914
cg26891661	-0.031	0.0127	0.01431	--	0	0.711	1	0.3991		1	205242518
cg18522582	-0.028	0.0114	0.01431	--	0	0.01	1	0.9208	KCNE4	2	223915743
cg09984074	-0.0176	0.0072	0.01431	--	0	0.24	1	0.6239	TBC1D22A-AS1;TBC1D22A	22	47311841
cg21584353	0.0173	0.0071	0.01432	++	0	0.291	1	0.5897	ARID1B	6	157369304
cg11817961	-0.0312	0.0127	0.01432	--	74.7	3.948	1	0.04693		1	39025469
cg07313737	-0.0513	0.0209	0.01432	--	70.3	3.362	1	0.06674		2	15012912
cg21180793	-0.0314	0.0128	0.01432	--	77	4.353	1	0.03694	RAB3C;RP11-479O16.1	5	58096519
cg10517814	-0.0332	0.0136	0.01432	--	0	0.488	1	0.4846	EPHA4	2	222436149
cg24587625	0.0224	0.0091	0.01432	++	0	0.168	1	0.682	MIR614;GPRC5A	12	13068506
cg27639030	0.0378	0.0154	0.01432	++	0	0.048	1	0.8259	PCDHGA4;PCDHGA12;PCDHGA11;PCDHGA9;PCDHGA1;PCDHGB1;PCDHGB6;PCDHGC3;PCDHGB3;PCDHGB7;PCDHGA6;PCDHGA8;PCDHGA10;PCDHGA5;PCDHGB4;PCDHGA3;PCDHGA2;PCDHGA7;PCDHGB2;PCDHGB5	5	140858107
cg22023257	-0.0231	0.0094	0.01432	--	76.8	4.309	1	0.03792	TPM4	19	16199792
cg20150904	-0.0265	0.0108	0.01432	--	0	0.022	1	0.8828	DUSP3	17	41854876
cg24219974	-0.0184	0.0075	0.01432	--	0	0.718	1	0.3969		6	14729722
cg04740403	-0.0272	0.0111	0.01432	--	65.5	2.9	1	0.08858	INPP5E	9	139327014
cg24207671	0.0328	0.0134	0.01432	++	0	0.431	1	0.5115	MRGPRG-AS1;C11orf36	11	3241866
cg03748259	-0.0292	0.0119	0.01432	-+	86.9	7.647	1	0.005687	ZNF833P	19	11773378
cg05528042	0.0351	0.0144	0.01432	++	0	0.416	1	0.5189	RP11-521C20.3	15	40379987
cg12890107	0.0275	0.0112	0.01433	++	0	0.407	1	0.5237	PPCDC	15	75315817
cg05827944	0.0451	0.0184	0.01433	++	0	0.061	1	0.8045	HYDIN	16	71264282
cg05717685	0.0273	0.0112	0.01433	++	0	0.141	1	0.7071	WRB;TMPRSS3	21	40752891
cg00329570	-0.0226	0.0092	0.01433	--	13.2	1.153	1	0.283	VTI1A;RP11-25C19.3	10	114437411
cg22841856	-0.0227	0.0093	0.01433	--	89.7	9.675	1	0.001868	KRTAP13-2	21	31743965
cg12203557	0.0269	0.011	0.01433	++	0	0.25	1	0.617	BMPR1A	10	88590318
cg03742808	0.02	0.0082	0.01434	++	0	0.039	1	0.8433	TMC8;TMC6	17	76128634
cg00402812	-0.0464	0.0189	0.01434	--	0	0.367	1	0.5449	TMEM167B	1	109633307
cg11119033	-0.02	0.0082	0.01434	--	0	0.06	1	0.8066	CTD-2337A12.1	5	95908413
cg05578570	-0.0171	0.007	0.01434	--	0	0.035	1	0.8511	ZFPM1	16	88522584
cg07277129	0.0313	0.0128	0.01434	++	0	0.085	1	0.7711		5	103289541
cg00623421	-0.0482	0.0197	0.01434	--	0	0.73	1	0.393		10	29228186
cg06319475	-0.0454	0.0185	0.01435	--	0	0.431	1	0.5116	CTD-3065J16.6	8	145105829
cg21910196	0.0191	0.0078	0.01435	++	0	0.514	1	0.4735	RGS6	14	72402619
cg00938859	0.0411	0.0168	0.01435	++	0	0.562	1	0.4535	SDHAP3	5	1591904
cg14305659	0.0189	0.0077	0.01435	++	0	0.044	1	0.8337		9	138696500
cg22955177	0.0377	0.0154	0.01435	++	24.2	1.32	1	0.2506	PARK2	6	161903729
cg09887284	-0.0435	0.0178	0.01435	--	0	0.553	1	0.4569	HOXC9;HOXC6;HOXC5	12	54388147
cg04112200	0.0297	0.0121	0.01435	++	0	0.083	1	0.7729	ASPH	8	62559967
cg11622982	-0.0231	0.0094	0.01435	--	0	0.015	1	0.9029	NEXN	1	78403766
cg07242609	-0.0193	0.0079	0.01435	--	0	0.035	1	0.8514	CLEC16A	16	11230722
cg11124130	-0.0351	0.0143	0.01436	--	0	0.006	1	0.9364		2	119067579
cg08124624	0.018	0.0074	0.01436	++	75.4	4.064	1	0.0438		1	32367699
cg27535211	-0.0426	0.0174	0.01436	--	0	0.058	1	0.8095	PLXNA4	7	132160221
cg09183753	-0.0461	0.0188	0.01436	--	15.7	1.186	1	0.2762	TFAP2C	20	55204342
cg05705931	-0.0279	0.0114	0.01436	--	0	0.779	1	0.3775		5	67366196
cg18136681	0.0429	0.0175	0.01436	++	69.2	3.246	1	0.07158	SRRM1	1	24969531
cg12821154	0.0205	0.0084	0.01436	++	0	0.868	1	0.3515	Y_RNA	3	191359367
cg13465381	-0.0214	0.0087	0.01436	--	58.7	2.42	1	0.1198	CYP4B1	1	47282666
cg11875358	-0.0333	0.0136	0.01436	--	0	0.081	1	0.7755		8	142032080
cg21848581	0.0303	0.0124	0.01437	++	35.6	1.552	1	0.2129	ATP8A2;AL138815.1	13	26441045
cg00623101	-0.021	0.0086	0.01437	--	32.1	1.472	1	0.225	ATP13A5	3	193015494
cg21342695	0.0174	0.0071	0.01437	++	12.8	1.146	1	0.2844	TMEM120B	12	122204385
cg09487134	0.0468	0.0191	0.01437	++	0	0.097	1	0.7556		10	35195634
cg00391018	0.0281	0.0115	0.01437	++	0	0.025	1	0.8731	RB1	13	49049400
cg03911501	-0.0161	0.0066	0.01437	--	0	0.524	1	0.4689		3	127798323
cg08235883	-0.0264	0.0108	0.01437	--	0	0.042	1	0.8368	LOC338799;AC084018.1;RP11-347I19.3	12	122238836
cg12967137	-0.0327	0.0134	0.01437	--	0	0.579	1	0.4466	C14orf23	14	29247605
cg12126707	0.0304	0.0124	0.01437	++	0	0.398	1	0.5282	UBE2G1	17	4236641
cg03599592	0.0335	0.0137	0.01438	++	0	0.103	1	0.7485		12	92934352
cg26271948	0.0375	0.0153	0.01438	++	0	0.214	1	0.6435	CD59	11	33758157
cg03083227	-0.0159	0.0065	0.01438	--	0	0	1	0.9923	ABCC1	16	16235187
cg23499955	-0.0297	0.0121	0.01438	--	0	0.36	1	0.5485	C10orf128	10	50396425
cg13048904	0.0343	0.014	0.01438	++	0	0.506	1	0.4767	BMP2K	4	79781216
cg23973393	0.049	0.02	0.01438	++	0	0.041	1	0.839	MYH14	19	50708921
cg23257604	-0.0523	0.0214	0.01438	--	0	0.604	1	0.4369	TNXB;ATF6B	6	32076144
cg27207530	0.0217	0.0089	0.01438	++	0	0.54	1	0.4626	ANKRD11	16	89357600
cg16382030	-0.0336	0.0137	0.01438	--	0	0	1	0.9853	PROX1	1	214169912
cg03312170	0.035	0.0143	0.01438	++	0	0.025	1	0.8738	FTO	16	53815126
cg15756319	0.0437	0.0179	0.01439	++	0	0.522	1	0.47		13	113296447
cg21345529	-0.035	0.0143	0.01439	--	0	0.658	1	0.4171		1	34995905
cg14156842	-0.0445	0.0182	0.01439	--	43.2	1.761	1	0.1844	EHMT1	9	140611316
cg12570310	-0.0375	0.0153	0.01439	--	22.6	1.291	1	0.2558	ZDBF2	2	207165715
cg12710185	-0.038	0.0155	0.01439	--	0	0.313	1	0.5759	TRAK2	2	202264392
cg21757338	0.0342	0.014	0.01439	++	18.2	1.223	1	0.2687	PLK2	5	57751006
cg26693979	-0.0225	0.0092	0.01439	--	49	1.96	1	0.1615		21	16289138
cg21051963	0.0311	0.0127	0.01439	++	0	0.17	1	0.6805	RP11-475A13.1	15	36763406
cg02815025	0.0296	0.0121	0.01439	++	0	0.121	1	0.728	LAMA1	18	7026502
cg01410929	0.0376	0.0154	0.01439	++	0	0.023	1	0.8793	ACHE	7	100493488
cg17565702	-0.0321	0.0131	0.01439	--	0	0.097	1	0.7552	KIFC2;CYHR1	8	145691288
cg04685765	-0.0219	0.009	0.0144	--	0	0.001	1	0.9816	LINC00158	21	26792842
cg15895268	-0.0341	0.0139	0.0144	--	0	0.492	1	0.4833	ABL2	1	179152830
cg09651496	-0.0398	0.0163	0.0144	--	0	0.005	1	0.9459	NARF	17	80415722
cg04069371	0.0282	0.0115	0.0144	++	0	0.663	1	0.4155	D2HGDH	2	242692669
cg00900242	0.0205	0.0084	0.01441	++	0	0.226	1	0.6342		2	200929967
cg12178913	0.0255	0.0104	0.01441	++	0	0.393	1	0.5305		10	133729726
cg20570279	0.0217	0.0089	0.01441	++	50.6	2.026	1	0.1547	ZNF259	11	116659129
cg06780830	-0.0289	0.0118	0.01441	--	0	0.024	1	0.8766	PTPRN2	7	157447158
cg06264879	0.0303	0.0124	0.01441	++	0	0.029	1	0.8649	NEU1	6	31827971
cg10811478	-0.0185	0.0075	0.01441	--	0	0.878	1	0.3487	PLXNA2	1	208354553
cg26074168	0.0366	0.015	0.01441	++	57.8	2.367	1	0.1239	RP11-498J9.2;AL157788.1	10	120764792
cg05620787	0.0361	0.0148	0.01442	++	0	0.339	1	0.5605	CRHBP	5	76264831
cg14411004	0.0358	0.0146	0.01442	++	0	0.302	1	0.5829	MMP20	11	102451527
cg08496387	0.0194	0.0079	0.01442	-+	84.5	6.446	1	0.01112	USP47	11	11862730
cg15951521	-0.0175	0.0072	0.01442	--	73.8	3.816	1	0.05077		10	121220805
cg16247269	-0.0156	0.0064	0.01442	--	3.9	1.04	1	0.3078		5	148513941
cg13919341	0.0195	0.008	0.01442	++	0	0.128	1	0.7205	ZNRD1;NCRNA00171;ZNRD1-AS1	6	30029929
cg23859055	0.0474	0.0194	0.01442	++	0	0.561	1	0.4538	ANKMY2	7	16684067
cg25593696	-0.0385	0.0157	0.01442	--	0	0.302	1	0.5828		22	25833652
cg24490133	-0.0409	0.0167	0.01442	--	0	0.735	1	0.3913	KIF26B	1	245607970
cg24085039	-0.0175	0.0072	0.01442	+-	77.4	4.427	1	0.03536	PWWP2B	10	134211908
cg16284789	-0.0181	0.0074	0.01442	--	44.4	1.799	1	0.1798	IL10	1	206944604
cg08350092	0.0521	0.0213	0.01443	++	0	0.001	1	0.9794		10	79869209
cg13758347	0.0318	0.013	0.01443	++	0	0.89	1	0.3455	USP18	22	18638538
cg24954668	0.042	0.0172	0.01443	++	0	0.022	1	0.8824		7	20833585
cg07228435	0.027	0.0111	0.01443	-+	87.3	7.874	1	0.005014	PAN2	12	56713762
cg23278011	0.041	0.0168	0.01443	++	0	0.617	1	0.4321		17	60190818
cg12315284	0.033	0.0135	0.01443	++	0	0.406	1	0.5242	SH2B2	7	101936318
cg25585364	0.0479	0.0196	0.01443	++	0	0.895	1	0.3441	INSIG2	2	118846169
cg05765466	0.028	0.0114	0.01444	++	0	0.27	1	0.6034	TESK2	1	45957060
cg26690744	-0.0192	0.0079	0.01444	--	0	0.081	1	0.7761	PCGF3;RP11-440L14.1	4	757456
cg05360004	-0.0212	0.0087	0.01444	--	0	0.885	1	0.3468		6	91218634
cg07557801	-0.0302	0.0124	0.01444	+-	85	6.647	1	0.009933	XPNPEP1;RNU4-5P	10	111628896
cg07191518	-0.0375	0.0153	0.01444	--	0	0.861	1	0.3533	C6orf108	6	43197245
cg25304620	0.0599	0.0245	0.01444	+-	65.4	2.886	1	0.08933	OTOG	11	17568902
cg19344082	0.0173	0.0071	0.01444	++	61.8	2.619	1	0.1056	LINC01399;CTA-714B7.5	22	35546764
cg26831227	0.0446	0.0183	0.01444	++	0	0.004	1	0.9515	PSMG4	6	3259913
cg15665173	0.0235	0.0096	0.01444	++	0	0.746	1	0.3877		11	32140158
cg09062708	0.026	0.0106	0.01444	++	0	0.72	1	0.3962	NFIA	1	61649907
cg25113671	0.0213	0.0087	0.01444	++	14.7	1.173	1	0.2788		13	77999982
cg14530489	-0.0176	0.0072	0.01444	--	0	0.627	1	0.4286		22	40381857
cg07501095	0.0264	0.0108	0.01444	++	0	0.319	1	0.5719	EVX1-AS;EVX1;RP1-170O19.16	7	27282915
cg09893534	0.0173	0.0071	0.01445	++	0	0.242	1	0.6226	RP11-6D1.6;RP11-1082L8.3	8	125860935
cg07834575	-0.0509	0.0208	0.01445	--	63.1	2.713	1	0.09954		1	29683467
cg18303049	-0.0372	0.0152	0.01445	--	0	0.82	1	0.3652	KSR2	12	118407329
cg07523148	0.0264	0.0108	0.01445	++	0	0.028	1	0.8669	BMP3	4	81955126
cg04418405	0.0367	0.015	0.01446	++	0	0.303	1	0.5817	DAPK2	15	64208976
cg25639951	-0.0419	0.0171	0.01446	--	0	0.333	1	0.564		21	33217652
cg17617792	-0.0347	0.0142	0.01446	--	28	1.39	1	0.2385	SLC26A8	6	35936713
cg17330200	-0.0424	0.0173	0.01446	--	42.6	1.741	1	0.187	ERMAP;CCDC23	1	43282561
cg14943827	-0.0363	0.0149	0.01446	--	0	0.015	1	0.9018	NDUFS8;RP5-901A4.1	11	67797913
cg13885013	-0.0145	0.0059	0.01446	--	44.5	1.801	1	0.1796		1	48186205
cg08453205	-0.0451	0.0184	0.01446	--	0	0.793	1	0.3731	RASGEF1C	5	179588440
cg00337090	-0.0221	0.0091	0.01446	--	0	0.134	1	0.7142		8	23433037
cg07523140	-0.0211	0.0086	0.01446	--	0	0.633	1	0.4264	FAM64A	17	6349492
cg13585267	0.0456	0.0186	0.01446	++	0	0.114	1	0.7359		5	36507454
cg23341567	0.0418	0.0171	0.01446	++	0	0.527	1	0.468	MSL1	17	38278395
cg09166410	-0.023	0.0094	0.01446	--	66.3	2.964	1	0.08513	C13orf16	13	111989685
cg20942691	0.0416	0.017	0.01447	++	68.2	3.145	1	0.07614	SKIV2L	6	31929603
cg07952773	0.0328	0.0134	0.01447	++	0	0.042	1	0.8371	ADPRHL2	1	36554370
cg16719512	0.0335	0.0137	0.01447	++	0	0.098	1	0.7539	RP11-268P4.5;RP11-268P4.4	12	22762528
cg08587603	0.0183	0.0075	0.01447	++	0	0.35	1	0.554	NCAM1	11	113112714
cg17929397	-0.0247	0.0101	0.01447	--	0	0.258	1	0.6117	LOC100507283;MSANTD2;RP11-677M14.7	11	124669156
cg20410290	0.0386	0.0158	0.01447	+-	71.6	3.517	1	0.06074		17	75786172
cg14065881	-0.0382	0.0156	0.01447	--	48.2	1.931	1	0.1646	CNOT4	7	135055339
cg21357088	-0.044	0.018	0.01447	--	61.1	2.574	1	0.1086		10	133357329
cg14107665	-0.0198	0.0081	0.01447	--	0	0.124	1	0.7242	GRAMD4	22	47035849
cg24011500	0.0284	0.0116	0.01447	++	65.2	2.873	1	0.0901	VWCE	11	61049230
cg08785933	-0.0431	0.0176	0.01447	-+	50.2	2.009	1	0.1564		6	11851935
cg04339290	0.0341	0.0139	0.01447	++	0	0.012	1	0.9122	SF3A3;U6	1	38455704
cg02534444	0.0404	0.0165	0.01447	++	0	0.996	1	0.3183	FAM49B;RP11-473O4.4	8	130906716
cg19821417	-0.0276	0.0113	0.01448	--	0	0.101	1	0.75		15	82233872
cg07600170	0.0436	0.0178	0.01448	++	71.2	3.467	1	0.06262	STK32C	10	134064227
cg02636246	-0.0364	0.0149	0.01448	--	0	0.019	1	0.889	SRGN	10	70862397
cg17365729	-0.0494	0.0202	0.01448	--	40.1	1.671	1	0.1962		7	98169590
cg15324969	-0.0368	0.015	0.01448	--	0	0	1	0.9875	CAGE1;RIOK1	6	7389798
cg00327322	0.0514	0.021	0.01448	++	0	0.339	1	0.5604	SLC17A5	6	74355165
cg22372146	-0.0361	0.0147	0.01448	--	0	0.494	1	0.4823		1	209154050
cg05573737	-0.0367	0.015	0.01448	--	57.2	2.338	1	0.1262		10	134684065
cg21371991	0.0374	0.0153	0.01448	++	0	0.186	1	0.666	GRK7	3	141501016
cg18443629	-0.0523	0.0214	0.01448	--	0	0	1	0.984	GALR1	18	74960652
cg23154011	0.0244	0.01	0.01448	++	44.1	1.79	1	0.181	C1orf234;RP4-805N21.1	1	23340513
cg23817232	-0.031	0.0127	0.01448	--	0	0.028	1	0.8665	ANK3	10	61904644
cg00210042	0.0362	0.0148	0.01448	++	0	0.458	1	0.4986		16	88761096
cg17521665	0.0247	0.0101	0.01448	++	0	0	1	0.994	PRDM1	6	106546704
cg13832290	-0.0181	0.0074	0.01448	--	45.6	1.839	1	0.175	SIT1	9	35649906
cg27551810	-0.0175	0.0072	0.01449	--	80.2	5.043	1	0.02473	LAMC3	9	133962733
cg00439392	0.0404	0.0165	0.01449	++	0	0.044	1	0.8341		17	35060323
cg02238550	0.0181	0.0074	0.01449	++	0	0.002	1	0.964		17	75739000
cg08523508	0.0205	0.0084	0.01449	++	24.9	1.331	1	0.2487	RP11-543D5.1	1	48152846
cg00770784	-0.0861	0.0352	0.01449	--	65.4	2.893	1	0.08895	CFDP1	16	75468297
cg09068129	-0.0287	0.0117	0.01449	--	60	2.498	1	0.114	SIK3	11	116942104
cg21316981	0.0276	0.0113	0.01449	++	0	0.818	1	0.3658	ZNF362	1	33735090
cg24503003	0.021	0.0086	0.01449	++	0	0.395	1	0.5295		12	110682837
cg20311682	0.0372	0.0152	0.01449	++	0	0.159	1	0.6904		1	66256323
cg24159636	0.0181	0.0074	0.0145	++	22.1	1.284	1	0.2572		6	18043467
cg16692435	-0.0268	0.011	0.0145	--	0	0.001	1	0.9717	JAK1	1	65361326
cg18018129	-0.0173	0.0071	0.0145	--	0	0.012	1	0.9113	RCAN1	21	35929748
cg23795217	0.0384	0.0157	0.0145	++	0	0.118	1	0.7316	ITGA5;RP11-753H16.3;RP11-753H16.5	12	54812000
cg24855075	0.0483	0.0197	0.0145	++	0	0.522	1	0.47	LHFPL5	6	35773223
cg25984862	0.0187	0.0076	0.01451	++	41.4	1.706	1	0.1915	LINC01050;RP11-366O17.2	13	43385644
cg24516061	0.028	0.0114	0.01451	++	53.8	2.166	1	0.1411	RGS19;OPRL1	20	62710773
cg01327047	0.0371	0.0152	0.01451	++	64.1	2.789	1	0.09492	RP11-107I14.2	10	103070613
cg12164321	0.0263	0.0108	0.01451	++	0	0.196	1	0.6583	CPXM2	10	125651085
cg03864326	0.0346	0.0142	0.01451	++	0	0.817	1	0.3659	PSKH1	16	67927170
cg19570955	-0.0277	0.0113	0.01451	--	0	0.363	1	0.547	ZFYVE26	14	68279380
cg23388881	-0.0144	0.0059	0.01452	--	0	0.263	1	0.6081	KCNIP1	5	169780174
cg09948343	-0.0249	0.0102	0.01452	--	0	0.011	1	0.9173	EIF2B5	3	183855096
cg03250056	-0.0199	0.0082	0.01452	--	36.7	1.58	1	0.2087		17	30245814
cg10745272	0.0444	0.0182	0.01452	++	0	0.619	1	0.4313	SH3BP2	4	2819770
cg16550120	0.0258	0.0105	0.01452	++	0	0.159	1	0.6899	CAD	2	27457594
cg25079691	0.0181	0.0074	0.01452	++	0	0.004	1	0.9471		8	25908057
cg15748055	0.0234	0.0096	0.01452	++	0	0.041	1	0.8394	LDLRAD4;C18orf1	18	13620089
cg19367388	0.0311	0.0127	0.01453	++	61.6	2.602	1	0.1067	UBE2R2	9	33816707
cg12805420	0.0374	0.0153	0.01453	++	1	1.01	1	0.3149	CLDN7;RP1-4G17.5	17	7165840
cg03697727	0.0323	0.0132	0.01454	++	0	0.805	1	0.3697	RHOBTB1;RP11-322C8.2	10	62761800
cg25499012	0.0512	0.021	0.01454	++	0	0.074	1	0.7854	FAM172A;POU5F2	5	93076981
cg19516105	-0.0315	0.0129	0.01454	--	0	0.888	1	0.346	RP11-231P20.2	1	26551710
cg15138390	-0.0208	0.0085	0.01454	--	25.4	1.341	1	0.2469	KIF26B	1	245853938
cg21385305	-0.0344	0.0141	0.01454	--	0	0.67	1	0.4132	KLHL29	2	23712953
cg26965676	-0.0171	0.007	0.01454	--	0	0.515	1	0.4731	FAIM2	12	50298376
cg03597540	-0.0324	0.0133	0.01454	--	13.7	1.159	1	0.2816	HIST2H2BE;HIST2H2AC;BOLA1	1	149857491
cg26083174	-0.0233	0.0095	0.01454	--	0	0.056	1	0.8137	HDAC7	12	48187028
cg01412445	-0.0344	0.0141	0.01454	--	0	0.504	1	0.478	HIGD2B;BBS4	15	72978825
cg07292612	0.0509	0.0208	0.01454	++	44.5	1.801	1	0.1796	ABCG2	4	89152554
cg05224385	0.031	0.0127	0.01454	++	0	0.28	1	0.5968	AAAS	12	53715634
cg22511019	0.0459	0.0188	0.01455	++	0	0.17	1	0.6797		7	130524453
cg06576512	-0.0223	0.0091	0.01455	--	0	0.194	1	0.6599		2	46895917
cg07176884	0.0323	0.0132	0.01455	++	0	0.198	1	0.6565	CHST6	16	75529892
cg00154950	-0.042	0.0172	0.01455	--	0	0.109	1	0.7414	CSMD1	8	3974030
cg03843561	0.0426	0.0174	0.01455	-+	81.9	5.528	1	0.01872	ZNF608;RP11-43D2.6	5	124038009
cg02605456	0.0289	0.0118	0.01455	++	0	0.272	1	0.6019	SUCLG2	3	67519105
cg10837404	-0.0251	0.0103	0.01455	--	64.4	2.813	1	0.09352	DCP2	5	112356289
cg05407895	0.0227	0.0093	0.01456	++	58.7	2.423	1	0.1196		20	3072381
cg23397566	-0.0475	0.0195	0.01456	--	26	1.352	1	0.2449		8	129370445
cg16756510	0.0325	0.0133	0.01456	++	0	0.685	1	0.408	WWC2;U7	4	184091366
cg02522498	-0.0318	0.013	0.01456	--	66.7	3.002	1	0.08318	AC010207.1	3	134127453
cg02196643	0.0986	0.0404	0.01456	++	0	0.994	1	0.3188	TRPM6	9	77502322
cg21176308	-0.0138	0.0056	0.01456	--	46.1	1.856	1	0.1731	C10orf99	10	85939063
cg11119275	0.0286	0.0117	0.01456	++	0	0.021	1	0.8859		5	173251865
cg16713743	-0.0421	0.0172	0.01456	--	0	0.828	1	0.3629	OLIG2;AP000282.2	21	34397135
cg22035897	0.036	0.0147	0.01456	++	0	0.22	1	0.6389		2	112947855
cg12768993	0.0541	0.0221	0.01456	++	76.7	4.292	1	0.0383	DDX10	11	108767893
cg07294234	-0.0445	0.0182	0.01457	--	0	0.121	1	0.7284	FNTA	8	42911341
cg05828454	0.0451	0.0185	0.01457	++	0	0.389	1	0.5327	CTD-2244C20.2	5	61173822
cg25311623	0.0267	0.0109	0.01458	++	0	0.76	1	0.3832	CNN3	1	95375671
cg25828245	-0.0147	0.006	0.01458	--	0	0.199	1	0.6557		5	149237070
cg18597643	0.0207	0.0085	0.01458	++	0	0.662	1	0.4157	PCDH15	10	57388341
cg07983122	-0.0376	0.0154	0.01458	--	0	0.685	1	0.4079	MRS2	6	24402124
cg24007673	0.0378	0.0155	0.01458	++	0	0.005	1	0.9409	RP1-79C4.1	1	170567189
cg06723479	0.021	0.0086	0.01458	++	0	0.954	1	0.3286	VTI1A	10	114344384
cg27123665	0.0382	0.0156	0.01459	++	14.6	1.171	1	0.2792	CHMP4A;AL136419.6	14	24682303
cg00931972	0.0304	0.0124	0.01459	++	0	0.049	1	0.8251	WWOX	16	79221864
cg24903540	-0.0528	0.0216	0.01459	--	17.6	1.213	1	0.2707	DOK6	18	67069208
cg09064687	0.0311	0.0127	0.01459	-+	76.2	4.194	1	0.04057	AC009299.2	2	162094836
cg15569366	0.0244	0.01	0.01459	++	0	0.001	1	0.9735	NUP88;RPAIN	17	5323663
cg18546589	0.03	0.0123	0.01459	++	0	0.456	1	0.4996	GATAD2A	19	19537275
cg01191871	0.0194	0.0079	0.01459	++	0	0.955	1	0.3286	RP11-141O11.1;CTC-340D7.1	5	68258107
cg18717044	0.0257	0.0105	0.01459	++	0	0.884	1	0.347		3	127401333
cg27335999	0.0183	0.0075	0.01459	++	0	0.823	1	0.3643	DIP2C	10	556044
cg01776391	-0.0324	0.0133	0.01459	--	18.8	1.231	1	0.2671	CAMKK1	17	3771657
cg23352108	0.0378	0.0155	0.01459	++	0	0.539	1	0.4628	LINC00457	13	35081043
cg22064475	0.0518	0.0212	0.01459	++	68.3	3.15	1	0.07593	RP11-1L12.3	11	27226988
cg10000246	0.0275	0.0113	0.0146	++	0	0.268	1	0.6046	LDOC1L	22	44894145
cg12288074	0.0257	0.0105	0.0146	++	0	0.964	1	0.3262	MARCH6;CTD-2256P15.2	5	10354432
cg20578780	0.0418	0.0171	0.0146	++	5.2	1.055	1	0.3045		8	1297315
cg24156796	-0.0218	0.0089	0.0146	--	0	0.254	1	0.6143		12	114029646
cg15244478	0.0272	0.0111	0.0146	++	32.3	1.478	1	0.2241	PKNOX2	11	125246992
cg22560378	0.0174	0.0071	0.01461	++	0	0	1	0.9857	USP19;LAMB2	3	49159402
cg25340688	0.2546	0.1043	0.01461	++	57.4	2.345	1	0.1257	MIR886;VTRNA2-1	5	135416398
cg04371319	-0.0219	0.009	0.01461	--	0	0.101	1	0.7507	RPP25;SCAMP5	15	75249125
cg25410636	0.0154	0.0063	0.01461	++	52.3	2.095	1	0.1478	BCR	22	23605411
cg08500017	-0.0378	0.0155	0.01461	--	0	0.072	1	0.7883	GDAP1;CTD-2320G14.2	8	75262557
cg24985345	0.0265	0.0109	0.01461	++	0	0.002	1	0.9617	ITGB5	3	124558103
cg00812167	-0.0186	0.0076	0.01461	--	9	1.099	1	0.2945	ATXN7	3	63981805
cg00634665	0.063	0.0258	0.01461	++	43.2	1.762	1	0.1844	RGS20	8	54790957
cg16294425	-0.0307	0.0126	0.01462	--	0	0.436	1	0.5091	RNF212	4	1091520
cg21067342	0.0234	0.0096	0.01462	++	50.1	2.004	1	0.1569	LINC00609;RP11-259K15.3	14	36539437
cg00195729	0.0498	0.0204	0.01462	++	0	0.058	1	0.8095	PRICKLE1	12	42877771
cg00711027	0.0354	0.0145	0.01463	++	0	0.124	1	0.725	CYP24A1	20	52773841
cg00651829	0.0361	0.0148	0.01463	++	0	0.037	1	0.8481	RTDR1;GNAZ	22	23413066
cg21720175	-0.0192	0.0078	0.01463	--	0	0.005	1	0.9423		16	79687666
cg26927230	-0.0253	0.0104	0.01463	--	19.6	1.244	1	0.2647	NOL3	16	67206722
cg26154342	-0.0319	0.0131	0.01463	--	0	0.008	1	0.9277	PLXNC1	12	94542977
cg12651412	-0.0465	0.0191	0.01463	--	0	0	1	0.9829	HIST1H2BC;HIST1H2AC	6	26125193
cg09681909	0.0251	0.0103	0.01463	++	49.9	1.997	1	0.1577		22	27040847
cg27470554	-0.0222	0.0091	0.01464	--	19.2	1.238	1	0.2659	FCGR2A	1	161475240
cg18239753	-0.03	0.0123	0.01465	--	27.1	1.372	1	0.2414	KHDRBS2	6	62995963
cg15709243	-0.0371	0.0152	0.01465	--	64.2	2.797	1	0.09445	SOCS6	18	67957767
cg03083414	0.024	0.0098	0.01465	++	0	0.773	1	0.3793		7	143602071
cg03829972	0.0321	0.0131	0.01465	++	0	0.021	1	0.8859	LDHB	12	21811053
cg11948469	-0.0242	0.0099	0.01465	--	0	0.079	1	0.7781	SVIL	10	29827507
cg12661229	-0.0339	0.0139	0.01465	--	0	0.081	1	0.7756	C3orf54;FAM212A	3	49840147
cg07259271	-0.0265	0.0109	0.01465	--	0	0.307	1	0.5795	FANCL	2	58457687
cg11468835	0.0293	0.012	0.01465	++	0	0.475	1	0.4908	DNAJC4;RP11-783K16.14	11	63998438
cg09954251	0.0443	0.0181	0.01465	++	50.4	2.018	1	0.1555		8	1278972
cg09075137	-0.0341	0.014	0.01465	--	0	0.223	1	0.6369	SCEL	13	78218779
cg04477940	0.0433	0.0178	0.01465	++	0	0.023	1	0.8786	FKTN;RP11-235C23.5	9	108320289
cg10557015	-0.0335	0.0137	0.01466	--	0	0.278	1	0.5981	TCF4	18	53090620
cg26119010	0.0195	0.008	0.01466	++	0	0.949	1	0.3299		19	56101916
cg09067029	0.0195	0.008	0.01466	++	0	0.002	1	0.9667	PLA2G4A	1	186954259
cg17344999	0.0129	0.0053	0.01466	++	0	0.096	1	0.757	NNMT;RP11-64D24.2	11	114130575
cg04598489	0.0215	0.0088	0.01467	++	0	0.473	1	0.4918		5	139131273
cg12842322	-0.0177	0.0072	0.01467	+-	80.6	5.155	1	0.02319	ABTB2	11	34305866
cg23646044	-0.0244	0.01	0.01467	--	0	0.734	1	0.3916	EFTUD2	17	42941002
cg04642105	0.0236	0.0097	0.01467	++	55.6	2.252	1	0.1335	CTBP1	4	1239119
cg06974409	0.0248	0.0101	0.01467	++	0	0.074	1	0.7855	EGFL8;XXbac-BPG300A18.12	6	32134323
cg03461457	-0.0211	0.0087	0.01468	--	4.6	1.049	1	0.3058		6	138046150
cg00187327	-0.0244	0.01	0.01468	--	0	0.17	1	0.6802	MN1	22	28191781
cg08648198	-0.0292	0.012	0.01468	--	70.1	3.345	1	0.06742	SIVA1	14	105219364
cg02116437	-0.0347	0.0142	0.01468	--	0	0.042	1	0.8376	GPBAR1	2	219126018
cg18417325	-0.0189	0.0077	0.01468	--	62.8	2.685	1	0.1013	RP11-322J23.1	4	171665003
cg10490206	-0.031	0.0127	0.01468	--	0	0.525	1	0.4686	UNC13A	19	17798846
cg24424219	-0.0323	0.0132	0.01468	--	0	0.452	1	0.5012	ALDH1A2	15	58688847
cg18086239	0.0431	0.0177	0.01468	++	0	0.195	1	0.659	LMAN2L	2	97381699
cg16675933	0.0223	0.0091	0.01469	++	0	0.502	1	0.4784	ATP9A	20	50318416
cg24598398	-0.0179	0.0073	0.01469	--	0	0.471	1	0.4925		5	133439308
cg10013187	0.054	0.0221	0.01469	++	10.6	1.119	1	0.2902	ADGRF1;GPR110	6	46977783
cg19549068	0.0275	0.0113	0.0147	++	0	0.146	1	0.702	CLU	8	27472319
cg16176398	-0.0262	0.0108	0.0147	--	80.9	5.232	1	0.02217	UBQLN3;HBG2	11	5531941
cg18109389	-0.0223	0.0092	0.0147	--	62.2	2.646	1	0.1038		11	23423867
cg10098622	-0.0157	0.0064	0.0147	--	0	0.088	1	0.7665	SLCO3A1	15	92557555
cg16110979	0.0167	0.0068	0.0147	++	6	1.064	1	0.3022	TP53TG1	7	86969101
cg01304269	0.033	0.0135	0.0147	++	44.1	1.788	1	0.1812	ZNF429	19	21688519
cg09299053	-0.063	0.0258	0.0147	--	0	0.994	1	0.3187	ZNF716	7	57509762
cg06639029	0.0233	0.0095	0.0147	++	9.3	1.102	1	0.2938		13	77903415
cg12018888	-0.0244	0.01	0.0147	--	0	0.391	1	0.5318		6	106583218
cg04348254	-0.0436	0.0179	0.01471	--	0	0.067	1	0.7964		3	163608814
cg24139882	-0.051	0.0209	0.01471	--	23.1	1.301	1	0.2541		15	82355608
cg03639919	-0.0178	0.0073	0.01471	--	0	0.494	1	0.4823	GCK	7	44191311
cg08904058	-0.0288	0.0118	0.01471	--	0	0.843	1	0.3587	FAM189A1	15	29859427
cg21045164	0.0294	0.0121	0.01471	++	0	0.838	1	0.3599	FAM38B	18	10730118
cg04128237	-0.0203	0.0083	0.01471	--	61.6	2.605	1	0.1065		2	235671842
cg26612947	0.0338	0.0139	0.01471	++	0	0.013	1	0.9093	C15orf39	15	75495112
cg26471580	0.0236	0.0097	0.01471	++	0	0.57	1	0.4504	PPFIBP2	11	7556080
cg06038049	0.0472	0.0193	0.01471	++	33.5	1.504	1	0.2201	GLTPD1;CPSF3L	1	1259909
cg17030163	-0.0266	0.0109	0.01471	--	0	0.004	1	0.952	7SK	5	17344317
cg02484352	-0.0182	0.0075	0.01471	--	24.9	1.331	1	0.2486	PDLIM4;P4HA2	5	131599890
cg25988830	-0.0184	0.0075	0.01471	--	0	0.703	1	0.4019	DNAH17	17	76457764
cg10256797	-0.0364	0.0149	0.01471	--	0	0.012	1	0.913	CCDC91	12	28284682
cg14783703	0.0161	0.0066	0.01471	++	0	0.052	1	0.8191	RBM20	10	112594867
cg21187386	-0.0219	0.009	0.01472	--	0	0.156	1	0.6928	ETV6;RNU6-19P	12	12016730
cg25550581	0.0472	0.0193	0.01472	++	0	0.021	1	0.8834		4	190083579
cg12010135	-0.039	0.016	0.01472	--	52.2	2.094	1	0.1479		7	45475682
cg05493394	0.0302	0.0124	0.01472	++	54.8	2.211	1	0.1371	EYA4	6	133562035
cg04019179	-0.0185	0.0076	0.01472	--	0	0.131	1	0.7174	FSTL4	5	132654622
cg25234390	0.0398	0.0163	0.01472	++	44.8	1.812	1	0.1783		4	181586217
cg01980126	0.059	0.0242	0.01473	++	0	0.076	1	0.7827	KIAA0240	6	42835840
cg05962042	0.0289	0.0119	0.01473	++	60	2.502	1	0.1137	OR4A16	11	55110548
cg13119884	-0.0301	0.0123	0.01473	--	64.4	2.811	1	0.09361	CKB	14	103988776
cg22302747	0.0278	0.0114	0.01474	++	0	0.051	1	0.8221	PCGF5	10	92979002
cg12986236	0.0397	0.0163	0.01474	++	0	0.034	1	0.853	RP3-441A12.1	6	37784591
cg22185100	0.0245	0.01	0.01474	++	16.5	1.198	1	0.2737		20	20344529
cg16204225	-0.0333	0.0137	0.01474	--	0	0.183	1	0.6689		12	105879336
cg19070338	0.0287	0.0117	0.01474	++	15.6	1.184	1	0.2765	ASNSD1	2	190526263
cg21699506	0.028	0.0115	0.01474	++	75.8	4.13	1	0.04214	RP11-610O8.1	4	80786707
cg20791804	0.0305	0.0125	0.01474	++	0	0.329	1	0.5665	TPTE2	13	20111652
cg21798896	0.0288	0.0118	0.01475	++	0	0.662	1	0.4159		5	67628524
cg01240120	-0.0297	0.0122	0.01475	--	0	0.237	1	0.6262		20	56154897
cg13492103	0.0363	0.0149	0.01475	-+	85.4	6.838	1	0.008923	LHX8;RP11-510C10.2;RP11-510C10.3	1	75596827
cg16983084	-0.0391	0.016	0.01475	--	33.6	1.506	1	0.2198	AC000124.1	7	127117859
cg24761014	0.0479	0.0196	0.01475	++	27.4	1.378	1	0.2405	RP11-322I2.1	10	37228598
cg04804565	0.0207	0.0085	0.01475	++	0	0.018	1	0.8945	HSPA1L	6	31778779
cg08616243	0.0457	0.0187	0.01475	++	0	0.058	1	0.8093	BAALC;RP11-318M2.2	8	104225390
cg20545490	0.0207	0.0085	0.01475	++	0	0.411	1	0.5213	PADI6	1	17697680
cg04725812	-0.0321	0.0132	0.01475	--	29.6	1.42	1	0.2334		14	93383990
cg12365648	0.0563	0.0231	0.01475	++	69.5	3.279	1	0.07017	PDLIM5	4	95382942
cg11779586	-0.0365	0.015	0.01476	--	66	2.94	1	0.08639	GRIK4	11	120589050
cg21699773	-0.041	0.0168	0.01476	--	0	0.481	1	0.488	CSNK2A2;RP11-459F6.1	16	58232195
cg00293981	-0.0384	0.0158	0.01476	--	68.5	3.172	1	0.07491	LYPD1;NCKAP5	2	133430101
cg16482596	0.0759	0.0311	0.01476	++	0	0.091	1	0.763	RP11-69C17.2	10	2122086
cg12882103	-0.0406	0.0167	0.01477	--	0	0.385	1	0.5347	MAN1A1	6	119672375
cg15498496	-0.0242	0.0099	0.01477	--	0	0.042	1	0.8368	RBFA;RP11-795F19.1	18	77806783
cg03308803	0.0236	0.0097	0.01477	++	0	0	1	0.9905		7	5288118
cg21486646	-0.061	0.025	0.01477	--	0	0.002	1	0.9684	GLT1D1	12	129417379
cg24622007	-0.0321	0.0132	0.01477	--	32	1.47	1	0.2254	GALNT9	12	132687376
cg04627186	-0.0391	0.0161	0.01477	--	26.1	1.353	1	0.2447	LOC100130691;AGPS;AC074286.1;NFE2L2	2	178257342
cg21626372	0.0329	0.0135	0.01478	++	0	0.08	1	0.7772	TMTC3;CEP290	12	88536536
cg07570537	-0.0152	0.0062	0.01478	+-	81.7	5.475	1	0.01929	CDK18	1	205482924
cg16535510	-0.0489	0.0201	0.01478	--	0	0.023	1	0.8788	TOP1	20	39657370
cg18113453	-0.0126	0.0052	0.01478	--	0	0.071	1	0.7903	DAXX	6	33289660
cg13002189	-0.0312	0.0128	0.01478	--	0	0.001	1	0.9709		3	66846049
cg05983758	-0.02	0.0082	0.01478	--	0	0.008	1	0.9286	PDE8A	15	85658411
cg04015581	0.0206	0.0084	0.01478	++	12.4	1.141	1	0.2854	CD5L	1	157826602
cg03328947	-0.0312	0.0128	0.01478	--	0.7	1.007	1	0.3155	LOC102724153;FLVCR2;AC007182.6	14	76045663
cg23194433	0.0433	0.0178	0.01478	++	0	0.261	1	0.6096	ZNF557	19	7087578
cg03439958	-0.0364	0.0149	0.01479	--	56.7	2.309	1	0.1286	NPAS2;AC016738.4	2	101612331
cg14014799	-0.0283	0.0116	0.01479	--	6.6	1.071	1	0.3007	COMMD3;BMI1	10	22606053
cg23460663	0.03	0.0123	0.01479	++	0	0.969	1	0.3249		13	103792702
cg11550064	0.0181	0.0074	0.01479	++	0	0.772	1	0.3795	HDAC4	2	240148191
cg21267439	0.0568	0.0233	0.01479	++	0	0.032	1	0.8589	NT5DC1;RP3-486I3.5	6	116565566
cg21723993	-0.0295	0.0121	0.0148	--	0	0.19	1	0.6627		22	33665299
cg25628243	-0.0389	0.016	0.0148	--	0	0.283	1	0.5945	WDR53;FBXO45	3	196295415
cg03666300	-0.0225	0.0092	0.0148	--	0	0.486	1	0.4858		16	88448381
cg08255958	-0.0455	0.0187	0.0148	--	0	0.181	1	0.6708		6	28280862
cg19147883	0.0368	0.0151	0.0148	-+	84.1	6.277	1	0.01223	FPGT-TNNI3K;TNNI3K;LRRC53	1	74978384
cg19719535	-0.0266	0.0109	0.0148	--	0	0.964	1	0.3261	FAM83A;RP11-539E17.5	8	124195058
cg11864402	0.0199	0.0082	0.0148	++	51.9	2.078	1	0.1494	SNPH	20	1277001
cg12564919	-0.0206	0.0085	0.01481	--	0	0.795	1	0.3726	FSCN1	7	5631660
cg09783905	-0.0418	0.0172	0.01481	--	71.3	3.478	1	0.06218	TRIM39;HCG18;HCG17	6	30294179
cg08817473	-0.0222	0.0091	0.01481	--	0.3	1.003	1	0.3166		20	55999395
cg21240580	-0.0293	0.012	0.01481	--	0	0.044	1	0.8333	TRIM67	1	231339257
cg18994022	-0.0205	0.0084	0.01481	--	0	0.329	1	0.5664	SPTLC2	14	78071948
cg15269423	0.0313	0.0128	0.01481	++	0	0.221	1	0.6385		2	183507260
cg07869283	0.0285	0.0117	0.01481	++	0	0.474	1	0.4912	FOXP1	3	71593693
cg03660326	0.0201	0.0082	0.01481	++	58.6	2.414	1	0.1203	TARBP2	12	53895436
cg23176632	0.0331	0.0136	0.01481	++	0	0.829	1	0.3626	SLC6A13	12	372139
cg09867143	-0.0219	0.009	0.01481	--	0	0.139	1	0.7093	CLCN7	16	1514413
cg05487105	0.027	0.0111	0.01482	++	0	0.158	1	0.6906	CLDN18	3	137729296
cg07838324	-0.031	0.0127	0.01482	--	64.8	2.841	1	0.09187	NEK6	9	127048336
cg17979485	-0.0311	0.0128	0.01482	--	0	0.042	1	0.8371	GPR144	9	127213155
cg03956833	-0.0207	0.0085	0.01482	--	41.6	1.713	1	0.1906	C1orf159	1	1051711
cg05895376	0.0234	0.0096	0.01482	++	0	0.014	1	0.9068		15	37399118
cg18559785	-0.0149	0.0061	0.01482	--	55.3	2.237	1	0.1348	LIPE	19	42915372
cg26661319	0.0427	0.0175	0.01482	++	0	0.909	1	0.3403	CNTN5	11	99941071
cg08485158	-0.022	0.009	0.01482	--	4.5	1.047	1	0.3063	CLPS	6	35766021
cg05505961	-0.0213	0.0087	0.01482	--	0	0.246	1	0.6196	ARSG	17	66375071
cg14336361	-0.0235	0.0097	0.01482	--	0	0.935	1	0.3337		17	69409183
cg05070544	-0.0156	0.0064	0.01482	--	0	0.023	1	0.8787	BACH2	6	90793949
cg05446464	0.0364	0.0149	0.01483	++	53.8	2.163	1	0.1414	SNORD50B;SNHG5;SNORD50A	6	86387543
cg08121090	-0.0402	0.0165	0.01483	+-	80.9	5.248	1	0.02197	CLTA	9	36190785
cg23741997	-0.0325	0.0133	0.01483	--	55.2	2.233	1	0.1351	PDE11A	2	178591824
cg19164400	0.0241	0.0099	0.01483	++	0	0	1	0.986	FBXL18	7	5477875
cg00760474	0.0384	0.0157	0.01483	++	26.7	1.365	1	0.2427	TMEM218	11	124972792
cg00528640	0.0372	0.0153	0.01483	++	0	0.029	1	0.8653	SEMA4C	2	97536287
cg08165291	0.034	0.014	0.01483	++	0	0.662	1	0.4157	RPL23A;SNORD42B	17	27047555
cg14052988	0.0188	0.0077	0.01483	++	0	0.27	1	0.6036	KLHL5	4	39045278
cg19731158	-0.0257	0.0105	0.01484	--	0	0.001	1	0.977	ROBO2	3	77129564
cg02993944	-0.0266	0.0109	0.01484	--	32.2	1.475	1	0.2246	OPCML	11	132831381
cg19635875	-0.0237	0.0097	0.01484	--	0	0.042	1	0.8382	KCNIP1	5	170030195
cg25984597	0.0215	0.0088	0.01484	++	0	0.075	1	0.7836	CYP4F2	19	16009012
cg27392286	-0.0196	0.008	0.01484	--	3.8	1.04	1	0.3078		3	87424754
cg00542618	0.0409	0.0168	0.01484	++	0	0.512	1	0.4745	Y_RNA	11	33218923
cg08817120	-0.032	0.0131	0.01484	--	0	0	1	0.9967	LIMCH1	4	41363320
cg03216749	0.0304	0.0125	0.01484	++	0	0.016	1	0.9001		5	141145962
cg06437139	0.0302	0.0124	0.01484	++	0	0.096	1	0.7565	CUEDC1	17	55958572
cg19104998	-0.0341	0.014	0.01484	-+	40.7	1.685	1	0.1943	SYN3	22	32915232
cg26699757	-0.0265	0.0109	0.01484	+-	76.7	4.287	1	0.03841	CDK6	7	92462202
cg13726408	-0.0197	0.0081	0.01485	--	0	0.908	1	0.3406	RNF214	11	117150669
cg25820224	-0.0298	0.0122	0.01485	--	5.9	1.062	1	0.3027	MRPS5	2	95787551
cg23328777	0.0273	0.0112	0.01485	++	0	0.387	1	0.534	CDH4	20	60433845
cg14942437	0.0314	0.0129	0.01485	++	22.9	1.297	1	0.2547		4	139177576
cg17495873	-0.0425	0.0174	0.01485	+-	85.2	6.775	1	0.009244	TNFAIP8L1	19	4639335
cg25949769	0.0553	0.0227	0.01485	++	53.9	2.169	1	0.1408		11	69577174
cg11977488	-0.0268	0.011	0.01485	--	38.7	1.632	1	0.2015	C1orf222	1	1858286
cg02015961	0.0163	0.0067	0.01485	++	0	0.135	1	0.7129	ATP6V1B2	8	20061515
cg08414403	0.0188	0.0077	0.01486	++	0	0.052	1	0.8204	TNS3	7	47446450
cg12438547	-0.0222	0.0091	0.01486	--	0	0.017	1	0.8959		13	100642971
cg02512647	0.0124	0.0051	0.01486	++	0	0.037	1	0.848		17	46520283
cg14679780	0.0223	0.0091	0.01486	++	0	0.051	1	0.8219	ZBTB7A	19	4059525
cg12110603	0.0266	0.0109	0.01486	++	0	0.637	1	0.4248	TIAM2	6	155573197
cg05949268	0.0226	0.0093	0.01486	++	0	0.04	1	0.8406	HABP4	9	99244051
cg02838758	0.0147	0.006	0.01487	++	0	0.489	1	0.4843	CPNE5;PI16	6	36798582
cg22356478	0.0193	0.0079	0.01487	++	0	0.67	1	0.413	ZFAT	8	135708676
cg19091575	0.0131	0.0054	0.01487	-+	82.7	5.772	1	0.01629	HAUS8	19	17176320
cg04016546	-0.0415	0.017	0.01487	--	0	0.835	1	0.3607	TMEM33	4	41937182
cg10131972	0.0293	0.012	0.01487	++	0	0.294	1	0.5878	TXNRD2	22	19879787
cg14839263	0.0349	0.0143	0.01487	++	0	0.825	1	0.3637	CDHR2	5	176003374
cg25762068	0.0433	0.0178	0.01488	++	0	0.823	1	0.3644	ID3	1	23886040
cg21146335	0.0265	0.0109	0.01488	++	59.3	2.456	1	0.1171		9	134619599
cg22076764	-0.0633	0.026	0.01488	--	0	0.03	1	0.8627	LGALS13	19	40092063
cg25655379	0.0193	0.0079	0.01488	++	0	0.21	1	0.6468	IGFBP7;RP11-738E22.2	4	57931897
cg14624798	-0.0375	0.0154	0.01488	--	0	0.243	1	0.6221		18	73514526
cg15484194	0.0397	0.0163	0.01488	++	0	0.816	1	0.3664		15	47215535
cg13393110	0.0335	0.0138	0.01488	++	0	0.958	1	0.3276	ZNF880	19	52873106
cg05868531	-0.0403	0.0166	0.01488	--	0	0.18	1	0.6715	NCL	2	232348602
cg03832685	0.0242	0.0099	0.01488	++	0	0.27	1	0.6035	CELF2;CELF2-AS1	10	11377128
cg27595610	-0.0521	0.0214	0.01489	--	0	0.464	1	0.4956	MIR3197;BACE2;TMPRSS3	21	42539553
cg14830530	0.0208	0.0085	0.01489	++	0	0.177	1	0.674	MDM1	12	68706124
cg10758260	0.0266	0.0109	0.01489	++	66.2	2.958	1	0.08547	TNFRSF19	13	24242176
cg06936320	0.0156	0.0064	0.01489	++	0	0.02	1	0.8886	ADA	20	43272141
cg10490271	-0.0669	0.0275	0.01489	--	26.8	1.366	1	0.2424	MRPL49;FAU;SYVN1	11	64889651
cg18244358	-0.0349	0.0143	0.01489	--	0	0.515	1	0.4728	BAIAP3	16	1386100
cg10522908	-0.0197	0.0081	0.0149	--	40.9	1.693	1	0.1932		12	107689711
cg24202000	-0.0324	0.0133	0.0149	--	49.1	1.966	1	0.1609	LINC00824;RP11-89M16.1	8	129551766
cg00411010	-0.0294	0.0121	0.0149	--	52.3	2.094	1	0.1478	PHLPP2;RP11-432I5.8	16	71756964
cg19522644	-0.0291	0.012	0.0149	--	36	1.563	1	0.2112	KIAA0802;SOGA2	18	8717905
cg24688655	-0.0335	0.0138	0.0149	+-	77.6	4.463	1	0.03464	FLJ32063;AC017096.1;SATB2	2	200331977
cg09643313	0.0267	0.011	0.0149	++	0	0.992	1	0.3193	PPP1R9A	7	94537893
cg01556275	-0.0285	0.0117	0.0149	--	0	0.21	1	0.6468		1	59245597
cg22103736	0.0449	0.0184	0.0149	++	55	2.224	1	0.1359	AHRR	5	373887
cg10994370	0.0277	0.0114	0.0149	++	0	0.053	1	0.8178	MTCL1;SOGA2	18	8799085
cg07892915	0.0451	0.0185	0.0149	++	0	0.087	1	0.7685	TSPAN5	4	99478858
cg08847614	-0.0348	0.0143	0.0149	--	1.2	1.012	1	0.3144		1	4079006
cg14935343	0.0234	0.0096	0.0149	++	0	0.01	1	0.9222	CCND3	6	41909710
cg27118612	-0.0225	0.0092	0.0149	--	0	0.987	1	0.3204	MGAT4EP;RP11-480I12.4	1	202788667
cg10320160	-0.0277	0.0114	0.0149	--	0	0.56	1	0.4542	LOC619207;RP11-108K14.4;SPRN	10	135267355
cg04774496	-0.0521	0.0214	0.01491	--	0	0.197	1	0.6572	CHFR;RP11-46H11.12;RP11-46H11.5	12	133464638
cg25470077	0.0314	0.0129	0.01491	++	15.1	1.177	1	0.2779	ICAM5	19	10406364
cg00541777	0.0727	0.0299	0.01491	++	43.9	1.784	1	0.1817	COLEC11;AC010907.2	2	3652840
cg09591542	-0.0232	0.0095	0.01491	-+	87.8	8.178	1	0.00424	MRGPRE;AC109309.4	11	3249484
cg26709720	0.0267	0.011	0.01491	++	50.9	2.037	1	0.1536	B3GALT5;AF064860.5;TMPRSS3	21	41027960
cg02240686	0.0344	0.0141	0.01491	++	0	0.19	1	0.663	EIF2AK2	2	37339522
cg17418212	-0.0569	0.0234	0.01491	+-	77.3	4.408	1	0.03577		6	33970123
cg13040666	0.0184	0.0076	0.01491	++	0	0.694	1	0.4047	HLA-F	6	29693534
cg00773142	-0.0517	0.0212	0.01491	--	0	0.055	1	0.8146	PLCG2	16	81898406
cg04937794	-0.0148	0.0061	0.01492	--	0	0.346	1	0.5565	KCNH6	17	61619532
cg19408180	0.0228	0.0094	0.01492	++	0	0.669	1	0.4133	TMPRSS3	21	43809237
cg15560405	-0.0193	0.0079	0.01492	--	0	0.118	1	0.7316	NNMT;RP11-64D24.2	11	114165804
cg19187405	0.0424	0.0174	0.01493	++	0	0.675	1	0.4112		1	13870800
cg20687098	-0.0284	0.0117	0.01493	--	0	0.176	1	0.6746	WIPF1;AC018890.6	2	175480993
cg14301370	-0.0387	0.0159	0.01493	--	75.2	4.026	1	0.04481	OR5M8	11	56258947
cg27194084	-0.0358	0.0147	0.01493	--	0	0.228	1	0.6327	KLHL12	1	202896507
cg19204929	0.0298	0.0122	0.01493	++	0	0.669	1	0.4135	LINC01019;RP11-121L11.3;RP11-121L11.1	5	3452919
cg23755860	0.0357	0.0147	0.01493	-+	90.4	10.391	1	0.001266	KIAA1217	10	24658484
cg11224575	-0.0205	0.0084	0.01494	--	53.7	2.162	1	0.1415	IPO13;RP11-7O11.3	1	44412899
cg02551235	0.0234	0.0096	0.01494	++	0.5	1.005	1	0.3161	TMEM218	11	124975127
cg03577335	0.0365	0.015	0.01494	++	0	0.367	1	0.5448	MUC19	12	40959312
cg00510360	0.0215	0.0088	0.01494	++	0	0.089	1	0.765	KIAA1524;DZIP3	3	108308232
cg24990015	0.0302	0.0124	0.01494	++	0	0.34	1	0.5599	RBMS3;RBMS3-AS3	3	29333269
cg21644701	0.0163	0.0067	0.01495	++	9.2	1.102	1	0.2939	FAM65A	16	67570862
cg06915123	0.0334	0.0137	0.01495	++	0	0.055	1	0.814	TUBGCP6	22	50682980
cg07621758	0.0232	0.0095	0.01495	++	61.9	2.627	1	0.1051	MICALL1	22	38300601
cg24346808	-0.0264	0.0109	0.01495	--	0	0.004	1	0.9512		2	232517416
cg08564487	-0.0176	0.0072	0.01495	--	0	0.067	1	0.7955	SEPT9	17	75319751
cg17279458	-0.044	0.0181	0.01495	--	0	0.091	1	0.7624	ZNF502	3	44753948
cg26228351	-0.0347	0.0143	0.01495	--	52.8	2.12	1	0.1454	KIF21B;RP11-168O16.1	1	200992656
cg25746255	-0.038	0.0156	0.01495	--	0	0.223	1	0.6369	GSAP;PION	7	77017894
cg13903482	0.0243	0.01	0.01496	++	0	0.56	1	0.4544	ZNF749	19	57946718
cg04018991	0.0244	0.01	0.01496	++	0	0.284	1	0.5942	FLOT1;IER3	6	30711040
cg02258969	0.0484	0.0199	0.01496	++	0	0.11	1	0.7398	FRYL	4	48608634
cg21761307	-0.0289	0.0119	0.01496	--	0	0	1	0.9869	EIF4G3	1	21475984
cg18362821	-0.0286	0.0118	0.01496	--	0	0.589	1	0.4427		13	40467126
cg22147084	0.0386	0.0159	0.01496	++	0	0.194	1	0.6596	GFPT2	5	179779664
cg05393025	0.0226	0.0093	0.01496	++	65.8	2.921	1	0.08744	RNF186;RP11-91K11.2	1	20141781
cg00882418	0.0255	0.0105	0.01496	++	75.5	4.087	1	0.04322		11	68400491
cg09489306	-0.05	0.0205	0.01497	--	33.4	1.501	1	0.2205		19	44203913
cg05293381	-0.0102	0.0042	0.01497	--	0	0.003	1	0.9593	CAPG	2	85629084
cg11626052	-0.017	0.007	0.01497	--	0	0.676	1	0.4109	PTPRN2	7	157449311
cg08229602	-0.0264	0.0109	0.01497	+-	83.3	5.973	1	0.01452		5	107991798
cg11863690	0.0198	0.0081	0.01498	++	0	0.264	1	0.6073	PPP1R36;RP11-973N13.3	14	65052503
cg11737298	-0.0454	0.0186	0.01498	--	75.8	4.134	1	0.04203		11	132217395
cg15553522	0.0264	0.0108	0.01498	++	71.4	3.498	1	0.06144	TMEM132A;RP11-881M11.4	11	60692329
cg27427318	0.0246	0.0101	0.01498	++	52.5	2.107	1	0.1466		1	61509328
cg18273088	-0.0295	0.0121	0.01498	--	0	0.459	1	0.4981	PMAIP1	18	57567158
cg08448413	-0.0396	0.0163	0.01498	--	0	0.766	1	0.3814	ZRANB1	10	126669860
cg20471798	-0.0457	0.0188	0.01498	--	0	0.337	1	0.5614	SLC6A3	5	1405330
cg04072419	0.0357	0.0147	0.01498	++	0	0.121	1	0.7275	AC007040.8	2	71246588
cg23332223	-0.0439	0.018	0.01498	--	0	0.351	1	0.5533		19	57626946
cg07604700	0.0193	0.0079	0.01499	++	65.3	2.882	1	0.08957	C17orf76;FAM211A	17	16395991
cg24947212	0.0441	0.0181	0.01499	++	0	0.08	1	0.7778	ADAM12	10	127999713
cg02366878	-0.0276	0.0113	0.01499	--	83.2	5.958	1	0.01465		1	14467466
cg10043144	-0.0393	0.0161	0.01499	--	0	0.024	1	0.877	PALM2-AKAP2;AKAP2	9	112831508
cg19503436	0.0409	0.0168	0.01499	-+	76.2	4.21	1	0.04019	FOXG1-AS1;FOXG1;RP11-966I7.1	14	29234282
cg16768191	-0.0537	0.0221	0.01499	--	0	0.055	1	0.8151		7	152592038
cg10102435	-0.0189	0.0078	0.01499	--	0	0.148	1	0.7006		20	56384810
cg10238342	-0.0299	0.0123	0.01499	--	68.5	3.18	1	0.07456	RIIAD1;AL589765.1	1	151702037
cg04962428	0.0608	0.025	0.01499	++	10.1	1.112	1	0.2916	HIC1	17	1957748
cg24879143	0.0227	0.0093	0.01499	++	0	0.002	1	0.9678	PIAS3	1	145585484
cg16579711	-0.0287	0.0118	0.015	-+	85.5	6.915	1	0.008547	MDP1;CHMP4A;NEDD8-MDP1;AL136419.6;TM9SF1	14	24683691
cg12071775	0.0215	0.0088	0.015	++	0	0.287	1	0.5919	RP11-1033H12.1	14	52591786
cg09130511	-0.0353	0.0145	0.015	--	58.4	2.406	1	0.1209		6	21395202
cg15673001	-0.0189	0.0078	0.015	--	0	0.226	1	0.6341	NXN	17	719737
cg25140945	-0.0287	0.0118	0.015	--	31.9	1.467	1	0.2257	C1orf174;LOC100133612;RP13-15E13.1	1	3816479
cg06902001	-0.0306	0.0126	0.015	--	0	0.587	1	0.4437	THRA	17	38242491
cg00509610	0.0265	0.0109	0.015	++	4.8	1.05	1	0.3055	TSEN2	3	12528629
cg02947670	-0.0297	0.0122	0.01501	--	0	0.216	1	0.6422	EFCAB5	17	28417565
cg18009376	0.035	0.0144	0.01501	++	0	0.002	1	0.9658	FASN	17	80056900
cg22487204	-0.013	0.0053	0.01501	--	0	0.031	1	0.8608	MEF2D	1	156435421
cg05432248	-0.0271	0.0111	0.01501	--	0	0.657	1	0.4178	SEC11A	15	85258679
cg08065061	0.0297	0.0122	0.01501	++	0	0.413	1	0.5206	LINC01508;RP11-389K14.3	9	93105737
cg26466921	0.0211	0.0087	0.01501	++	0	0.081	1	0.7758	RP11-497G19.3	12	117037546
cg20081344	-0.0211	0.0087	0.01502	--	19.8	1.247	1	0.264	TRIM7;CTC-338M12.6	5	180626416
cg27586797	-0.1132	0.0465	0.01502	--	21.1	1.267	1	0.2603		5	13664584
cg02976588	-0.0264	0.0109	0.01502	--	0	0.037	1	0.8468	RP11-458I7.4	1	150135546
cg18020480	-0.0294	0.0121	0.01502	--	0	0	1	0.994	RABGAP1L	1	174186816
cg17259358	0.0421	0.0173	0.01502	++	44.8	1.812	1	0.1782		6	99273385
cg02221753	0.0328	0.0135	0.01502	++	0	0.327	1	0.5676	VPS13C;RP11-643M14.1	15	62352771
cg00443917	0.0175	0.0072	0.01502	++	62.9	2.693	1	0.1008	FBRS	16	30680646
cg02824888	-0.0678	0.0279	0.01503	--	0	0.324	1	0.5691		12	115129011
cg10561735	-0.0163	0.0067	0.01503	--	0	0.134	1	0.7142	ASNA1	19	12856517
cg11809091	0.0624	0.0256	0.01503	++	0	0.19	1	0.663	PCDHB7	5	140552105
cg27306451	-0.0209	0.0086	0.01503	--	0	0.07	1	0.7908	RBM28	7	127962378
cg14747550	-0.0218	0.009	0.01503	--	0	0.002	1	0.967		11	15893702
cg14879564	0.0179	0.0073	0.01503	++	0	0.023	1	0.8782	POLD3	11	74281701
cg07383553	-0.0222	0.0091	0.01503	--	0	0.257	1	0.6121	SUPT3H	6	44888526
cg17630641	0.04	0.0164	0.01504	++	0	0.061	1	0.8057		17	39804879
cg05198507	0.0254	0.0104	0.01504	++	0	0	1	0.9857	SPATA24	5	138735248
cg24146100	0.0321	0.0132	0.01504	++	73	3.705	1	0.05425	DOCK9	13	99737448
cg24217877	0.0421	0.0173	0.01504	++	47.9	1.918	1	0.1661		16	49378579
cg08217215	-0.0316	0.013	0.01504	--	0	0.245	1	0.6209	KIF26B	1	245854437
cg26485174	0.0311	0.0128	0.01504	++	0	0.315	1	0.5745		5	159200676
cg25137110	-0.0421	0.0173	0.01504	--	0	0.687	1	0.4071	POU6F2	7	39355842
cg24831606	-0.0468	0.0192	0.01504	--	0	0.102	1	0.7495	AF096876.1	21	31461918
cg20678302	0.039	0.016	0.01504	++	0	0.516	1	0.4726		8	61048786
cg25008217	0.0346	0.0142	0.01504	++	0	0.577	1	0.4473	TMEM91;CTC-435M10.3	19	41882654
cg13331043	-0.0297	0.0122	0.01504	--	28.3	1.395	1	0.2376		6	14093824
cg09304598	0.0352	0.0145	0.01504	++	0	0.251	1	0.6162		5	137888388
cg26790819	-0.0189	0.0078	0.01504	--	0	0.374	1	0.5409		16	50482959
cg22939733	-0.0478	0.0197	0.01505	--	0	0.006	1	0.9399	KCP	7	128531165
cg26160985	0.037	0.0152	0.01505	++	65.4	2.893	1	0.08896		6	131703042
cg01959638	0.0336	0.0138	0.01505	++	0	0.041	1	0.8387		19	1681194
cg12320848	-0.0363	0.0149	0.01505	--	0	0.04	1	0.8411	PITPNC1	17	65388327
cg25941963	0.0234	0.0096	0.01505	++	0	0.046	1	0.8302	RP11-536K7.3	10	5987798
cg05403840	0.028	0.0115	0.01506	++	0	0.417	1	0.5183	SNORA3;RP11-692D12.1	4	74129497
cg01054050	0.0391	0.0161	0.01506	++	0	0.984	1	0.3211		3	106464563
cg15100231	0.0256	0.0105	0.01506	++	18	1.22	1	0.2694	KIAA1826;MSANTD4	11	105880578
cg21489966	0.0296	0.0122	0.01506	++	0	0.104	1	0.7473	BANK1;RP11-498M5.2	4	102931487
cg12001120	-0.0191	0.0079	0.01506	--	0	0.029	1	0.8657	WNT10A	2	219751342
cg03882698	-0.0212	0.0087	0.01506	--	0	0.023	1	0.879	FRMD4B	3	69230955
cg03086563	-0.0356	0.0146	0.01506	--	0	0.001	1	0.9814	HIST2H2BE;HIST2H2AC;BOLA1	1	149857152
cg02385791	0.0285	0.0117	0.01506	++	22.6	1.292	1	0.2557	ZNF570;AC008806.2	19	37960542
cg20946054	-0.0584	0.024	0.01506	--	0	0.033	1	0.8564	C1orf187	1	11761766
cg26999053	0.1035	0.0426	0.01506	++	0	0.263	1	0.6083	MYH10;U7	17	8414418
cg02274033	-0.0213	0.0088	0.01507	--	0	0	1	0.9959	TMEM108	3	132831676
cg17796362	-0.0513	0.0211	0.01507	+-	66.2	2.961	1	0.08527	RP11-143E21.6	12	130735973
cg05526614	0.0256	0.0105	0.01507	++	0	0.103	1	0.7483	CREB5	7	28643344
cg18545429	-0.0352	0.0145	0.01507	--	39.6	1.655	1	0.1982	IRX6;RP11-26L20.3	16	55358417
cg05423418	-0.0247	0.0102	0.01507	--	0	0.233	1	0.6296	TNXB	6	32044254
cg11763522	-0.0354	0.0146	0.01507	--	0	0.003	1	0.955		13	40621412
cg12793924	0.0281	0.0116	0.01508	++	0	0.423	1	0.5156	VSNL1	2	17830624
cg16479058	-0.0206	0.0085	0.01508	--	58.3	2.4	1	0.1213	FBXO6	1	11731478
cg17274126	0.017	0.007	0.01508	++	0	0.265	1	0.6064	ANK1;RP11-930P14.1	8	41522935
cg02596392	0.0305	0.0126	0.01508	++	64.2	2.792	1	0.09473	STX12	1	28142109
cg13033338	-0.0395	0.0162	0.01508	--	14.1	1.164	1	0.2806	OPCML	11	132864104
cg22452410	-0.0401	0.0165	0.01508	--	87.6	8.089	1	0.004453	ZNF518A	10	97889672
cg07818325	0.0294	0.0121	0.01508	++	0	0.791	1	0.3738	SORBS1	10	97320273
cg22058708	0.043	0.0177	0.01509	++	39.7	1.657	1	0.198		6	28602970
cg25153233	-0.0342	0.0141	0.01509	--	0	0.199	1	0.6554	LOC339568;RP4-705O1.1	20	37854269
cg02466830	-0.0875	0.036	0.01509	--	53.6	2.155	1	0.1421		3	98376390
cg00608661	-0.0167	0.0069	0.01509	--	34.6	1.529	1	0.2162	CHST11	12	105065028
cg23985703	-0.0193	0.0079	0.01509	--	0	0.019	1	0.8907		8	82203232
cg17972590	-0.0163	0.0067	0.01509	+-	69	3.225	1	0.07251	PDIA5	3	122862718
cg14918877	-0.0344	0.0142	0.01509	--	0	0.45	1	0.5024	SMAD7	18	46475890
cg05937687	-0.0385	0.0158	0.01509	--	0	0.95	1	0.3296		8	70101609
cg02078604	-0.02	0.0082	0.01509	--	0	0.06	1	0.8068	RERE	1	8797440
cg07799947	0.0262	0.0108	0.01509	++	0	0.352	1	0.553	NPAS2	2	101436171
cg22713444	0.0176	0.0072	0.0151	++	0	0.018	1	0.8945	GNRHR2	1	145512660
cg18307996	0.0439	0.0181	0.0151	++	0	0.285	1	0.5934	RNF185	22	31581270
cg08063211	0.0116	0.0048	0.0151	++	32.8	1.488	1	0.2226		1	146551599
cg07147720	0.0331	0.0136	0.0151	++	11.3	1.127	1	0.2885		1	1004260
cg02799411	0.0221	0.0091	0.0151	++	0	0.001	1	0.9745	ITPR1;EGOT	3	4794061
cg16575364	-0.0257	0.0106	0.0151	--	32.5	1.482	1	0.2234		13	56714566
cg22121495	-0.0331	0.0136	0.0151	+-	90	10.008	1	0.001558	SDK2	17	71420061
cg13238455	-0.0535	0.022	0.01511	--	25.9	1.349	1	0.2455	AC005152.2	17	70169776
cg05560053	-0.0454	0.0187	0.01511	--	40.3	1.674	1	0.1957		5	178883542
cg14167673	-0.0293	0.0121	0.01511	--	0	0.052	1	0.8199	USP3	15	63796729
cg02503674	-0.0324	0.0133	0.01511	--	43.2	1.76	1	0.1847	MARCH1	4	165133517
cg02207393	0.0418	0.0172	0.01511	++	0	0.218	1	0.6408	OFCC1	6	9939986
cg27061644	-0.0319	0.0131	0.01511	--	63.9	2.768	1	0.09614	LAMC3	9	133902899
cg01132403	0.0296	0.0122	0.01511	++	0	0.002	1	0.9621		3	197091195
cg04361926	-0.0264	0.0109	0.01511	--	0	0.202	1	0.6534		16	89070185
cg15044767	0.0474	0.0195	0.01511	++	0	0.585	1	0.4442	PCDHB4	5	140501784
cg27092035	0.0282	0.0116	0.01511	++	70.2	3.356	1	0.06694	ARL10	5	175792880
cg10414135	0.0446	0.0184	0.01511	++	0	0.03	1	0.8625	UTRN;RP1-91J24.3	6	144655549
cg06522206	0.0552	0.0227	0.01511	++	0	0.871	1	0.3507	NOS1	12	117651299
cg13350744	-0.0207	0.0085	0.01511	--	81.3	5.349	1	0.02073	NAT10	11	34160914
cg09045007	-0.053	0.0218	0.01511	--	0	0.119	1	0.7297	HOXC9;HOXC5;HOXC6	12	54392734
cg04615808	-0.0198	0.0082	0.01512	--	0	0.808	1	0.3688	SULT4A1	22	44242359
cg00907010	-0.038	0.0156	0.01512	--	0	0.813	1	0.3672		9	11993158
cg16580280	0.0381	0.0157	0.01512	++	11.2	1.127	1	0.2885	SPTA1	1	158590613
cg06832406	0.025	0.0103	0.01512	++	74.1	3.854	1	0.04962		10	4230482
cg12690035	0.0373	0.0154	0.01512	++	0	0.456	1	0.4997	DKK2	4	107990170
cg19311206	0.0237	0.0097	0.01512	++	65.7	2.913	1	0.08788		18	20084992
cg17280459	-0.0233	0.0096	0.01512	--	0	0.241	1	0.6234		17	32709957
cg05620814	-0.0434	0.0179	0.01512	--	70.1	3.339	1	0.06765	GLG1	16	74640948
cg13803688	0.0364	0.015	0.01512	++	41.9	1.722	1	0.1894	ALX3;RP4-773N10.5	1	110610452
cg26242531	-0.0204	0.0084	0.01513	--	78.1	4.56	1	0.03272	ZFYVE21	14	104190678
cg04978563	0.0185	0.0076	0.01513	++	31	1.45	1	0.2285	PLCD4;U3	2	219483469
cg04915263	0.0334	0.0138	0.01513	-+	73	3.709	1	0.05413	AC107218.3	2	215539252
cg02383666	-0.045	0.0185	0.01513	--	0	0.684	1	0.4082	ZFPM1	16	88534398
cg15564690	0.0201	0.0083	0.01513	++	0	0.634	1	0.4259	ERVV-2	19	53552394
cg04584183	0.0339	0.014	0.01513	++	0	0.027	1	0.8696	ERVMER34-1	4	53615364
cg20096463	0.034	0.014	0.01513	++	0	0.203	1	0.6523	WIF1	12	65478524
cg27544190	-0.0227	0.0093	0.01514	--	0	0.492	1	0.4833	C21orf63;FAM176C	21	33785434
cg12737285	0.0363	0.0149	0.01514	++	0	0.016	1	0.898		2	192362155
cg07035489	0.0262	0.0108	0.01514	++	0	0.039	1	0.8439	SIPA1L2	1	232600967
cg26174570	0.0282	0.0116	0.01514	-+	85.2	6.763	1	0.009306	TBC1D9B	5	179312727
cg12567418	-0.0522	0.0215	0.01514	--	0	0.001	1	0.9756	PRR22	19	5784313
cg10148816	-0.0388	0.016	0.01514	--	0	0.345	1	0.5569	PARN	16	14603070
cg07934746	-0.0505	0.0208	0.01515	--	0	0.439	1	0.5078		19	15774266
cg04444394	-0.0317	0.013	0.01515	--	0	0.012	1	0.9136	MDM2	12	69202020
cg21542248	-0.0365	0.015	0.01515	--	0	0.731	1	0.3925	C14orf23	14	29243622
cg27207308	-0.0334	0.0137	0.01515	--	0	0.21	1	0.6465		20	47935683
cg02695036	0.0487	0.0201	0.01515	-+	79.6	4.901	1	0.02683		14	102992310
cg08343834	0.0202	0.0083	0.01515	++	52.7	2.115	1	0.1459	PMP22	17	15168658
cg20136061	0.0478	0.0197	0.01515	++	0	0.697	1	0.4037	ZIC1	3	147136586
cg16373037	-0.0277	0.0114	0.01515	--	42.9	1.751	1	0.1858	POMP	13	29233071
cg26774971	0.0497	0.0205	0.01516	++	0	0.494	1	0.4823	TMEM181	6	158994407
cg25576997	0.0186	0.0077	0.01516	++	0	0.328	1	0.5667	C14orf34;LINC00520	14	56257750
cg26679335	-0.0192	0.0079	0.01516	--	0	0.011	1	0.9181	7SK	2	124628404
cg02858594	0.0349	0.0144	0.01516	++	15.6	1.184	1	0.2765	OLIG2;AP000282.2	21	34400211
cg11264667	0.0424	0.0175	0.01516	++	0	0.753	1	0.3855		12	67846080
cg12783573	-0.0398	0.0164	0.01516	--	0	0.091	1	0.7625	ZUFSP	6	116989975
cg27382109	-0.028	0.0115	0.01516	--	0	0.998	1	0.3177	KCTD6	3	58479781
cg10366355	-0.0345	0.0142	0.01516	--	0	0.095	1	0.7574	AC025674.1;RP11-513O17.2	8	58094896
cg00988754	0.0356	0.0146	0.01516	++	0	0.004	1	0.9468	BORA;MZT1	13	73302153
cg11275049	-0.0322	0.0133	0.01516	--	55.4	2.24	1	0.1345		3	78556150
cg09508770	0.0349	0.0144	0.01516	++	0	0.04	1	0.8406	NTNG1	1	107684255
cg12873457	0.0428	0.0176	0.01516	++	0	0.333	1	0.5641		11	109729439
cg15564347	-0.0205	0.0084	0.01516	--	0	0.018	1	0.8935	TMEM53	1	45126072
cg22908574	0.0299	0.0123	0.01516	++	0	0.282	1	0.5953	ADCY5	3	123053028
cg10894164	0.0427	0.0176	0.01516	++	0	0.001	1	0.9755	CD86	3	121830208
cg13301676	0.0316	0.013	0.01517	++	0	0.065	1	0.7989	MCC	5	112506160
cg18745054	-0.0349	0.0144	0.01517	--	55.8	2.263	1	0.1325	RELN	7	103560197
cg01483393	-0.0506	0.0208	0.01517	--	0	0.41	1	0.5218	CLNK	4	10519140
cg02288552	-0.0395	0.0162	0.01517	--	0	0.162	1	0.6871	C7orf50	7	1152401
cg02162412	-0.0322	0.0133	0.01517	--	0	0.209	1	0.6477	HMGCR;CTD-2235C13.2	5	74632926
cg00565290	-0.0234	0.0096	0.01517	--	0	0.035	1	0.8513		1	232848116
cg06591932	-0.042	0.0173	0.01517	--	53.1	2.134	1	0.144	NVL	1	224488308
cg18143564	0.0274	0.0113	0.01517	++	19.3	1.24	1	0.2655	RIC3	11	8161668
cg00728340	0.0173	0.0071	0.01517	++	0	0.013	1	0.9092	NUP210	3	13363837
cg26405596	-0.0609	0.0251	0.01517	--	0	0.015	1	0.9037		17	52001974
cg10680129	0.0219	0.009	0.01518	-+	82	5.549	1	0.01849	LOC101926913;AC007405.4	2	171594473
cg19502867	0.0436	0.0179	0.01518	++	0	0.717	1	0.397	FAM110B	8	58907088
cg00121197	0.017	0.007	0.01518	++	0	0.045	1	0.8312	ART4;RP11-233G1.4;C12orf60	12	14993777
cg11264076	-0.0366	0.0151	0.01518	--	0	0.033	1	0.8549		14	71355741
cg09094674	-0.0377	0.0155	0.01518	--	0	0.006	1	0.9396	SCNN1G	16	23194733
cg08908987	-0.0431	0.0178	0.01518	--	0	0.387	1	0.5338	CTD-2135J3.3	8	10589905
cg15670214	-0.0208	0.0086	0.01518	--	0	0	1	0.988	AKT2	19	40748533
cg13112562	-0.031	0.0128	0.01518	--	53.9	2.169	1	0.1408	C11orf16	11	8951189
cg02287436	0.0127	0.0052	0.01518	++	0	0.353	1	0.5525	C6orf41	6	26970418
cg06791811	0.0411	0.0169	0.01518	+-	67.2	3.053	1	0.08061		1	55733286
cg03552103	-0.0464	0.0191	0.01519	--	0	0.29	1	0.5902	SEPT10;ANKRD57;SOWAHC	2	110373002
cg10730450	0.0412	0.017	0.01519	++	0	0.054	1	0.8164	SMAD1	4	146401747
cg13835114	-0.0224	0.0092	0.01519	--	82.9	5.863	1	0.01546	ASS1	9	133327530
cg24739765	0.0213	0.0088	0.01519	++	0	0.006	1	0.9381	ASAH2B	10	52498203
cg18898125	-0.036	0.0148	0.01519	--	28.7	1.402	1	0.2364	NEFM;RP11-624C23.1	8	24770381
cg03364504	-0.0298	0.0123	0.01519	--	34.2	1.52	1	0.2176	RP11-426L16.8;RP3-522D1.1	1	113393176
cg18994796	0.0288	0.0119	0.0152	++	0	0.606	1	0.4362	CTD-2540M10.1	16	24621386
cg15078015	-0.0321	0.0132	0.0152	--	0	0.3	1	0.5838	AGBL4	1	49397515
cg16984089	-0.03	0.0123	0.0152	--	0	0.317	1	0.5735	ANKRD22	10	90591639
cg01175020	-0.059	0.0243	0.0152	--	0	0.011	1	0.9167	TLX1;RP11-31L23.3;RP11-108L7.11	10	102896475
cg21671879	-0.0279	0.0115	0.0152	--	55.1	2.228	1	0.1355		7	46849745
cg15111944	0.0252	0.0104	0.0152	++	0	0.446	1	0.5043	KLHL7	7	23175566
cg12872962	0.0235	0.0097	0.01521	++	0	0.61	1	0.4346	PRPSAP1	17	74349232
cg09936341	0.0262	0.0108	0.01521	++	0	0.091	1	0.7627		2	110380757
cg20000047	-0.0346	0.0142	0.01521	--	0	0.057	1	0.8119	ABHD4;AL160314.1	14	23066822
cg18836206	0.0202	0.0083	0.01521	++	0	0.014	1	0.9074	NKD1;RP11-401P9.1	16	50588188
cg10429361	-0.0404	0.0167	0.01521	--	0	0.125	1	0.7242		5	10202157
cg06777902	0.0409	0.0169	0.01521	++	0	0.612	1	0.4342	FANK1	10	127622996
cg27020690	-0.0278	0.0114	0.01521	--	0	0.047	1	0.8287		3	169482358
cg11396712	-0.0326	0.0134	0.01521	--	0	0.693	1	0.4053	FAT1	4	187527289
cg25130078	-0.0216	0.0089	0.01521	--	0	0.328	1	0.567	GPATCH1	19	33588879
cg26475723	0.029	0.012	0.01521	++	0	0.012	1	0.9145		2	21082897
cg02594607	-0.0406	0.0167	0.01521	--	0	0.509	1	0.4757	HS3ST4	16	25730812
cg02652511	-0.0461	0.019	0.01521	--	0	0.29	1	0.5902	B4GALT4;B4GALT4-AS1	3	118959571
cg20041088	0.0238	0.0098	0.01521	++	35.5	1.551	1	0.213		1	91192803
cg16379826	-0.0255	0.0105	0.01522	--	13.9	1.162	1	0.2811	ALOX5	10	45938002
cg17627967	0.0279	0.0115	0.01522	++	0	0.002	1	0.9676	ZNF341;RP4-553F4.2	20	32320679
cg03536334	-0.0368	0.0151	0.01522	--	0	0.414	1	0.5197		7	46044805
cg18060905	-0.0236	0.0097	0.01522	--	0	0.044	1	0.8335	IGHJ3;IGHJ2;IGHJ1;IGHD7-27	14	106332077
cg07396746	0.0237	0.0098	0.01522	++	0	0.088	1	0.7666	LOXL2	8	23162295
cg22846826	-0.0506	0.0208	0.01522	--	0	0.059	1	0.8074	FOXK1	7	4723927
cg25910480	-0.0435	0.0179	0.01523	--	60.3	2.517	1	0.1126	PYGO1	15	55881432
cg04840813	0.0163	0.0067	0.01523	++	7.6	1.082	1	0.2983		3	196363641
cg26452393	-0.0411	0.0169	0.01523	--	0	0.321	1	0.5711	IDH3A	15	78441595
cg03861143	0.017	0.007	0.01523	++	0	0.432	1	0.5109	SYT8	11	1855746
cg02392830	0.0207	0.0085	0.01523	++	0	0.136	1	0.7122	LOC100128361;IPPK;CENPP	9	95379262
cg22949584	-0.0492	0.0203	0.01523	--	0	0.108	1	0.7422	GPC5	13	92457781
cg09640640	-0.0221	0.0091	0.01523	--	0	0.037	1	0.8466	MARK4	19	45766343
cg25491066	0.0329	0.0135	0.01523	++	0	0.62	1	0.4311	ALDH1A2	15	58328952
cg20130098	0.0396	0.0163	0.01523	++	53.8	2.167	1	0.141	KALRN	3	123984695
cg27296871	-0.031	0.0128	0.01523	--	0	0.17	1	0.6805	ACAA1;DLEC1;AP006309.4	3	38164771
cg00604324	-0.0211	0.0087	0.01524	--	0	0.007	1	0.9354	LRIG1	3	66456798
cg10475564	0.0331	0.0136	0.01524	++	0	0.112	1	0.7374	C11orf52;HSPB2-C11orf52;CRYAB;HSPB2	11	111789256
cg13839034	0.0493	0.0203	0.01524	++	0	0.882	1	0.3477		1	198041577
cg09271277	0.0292	0.012	0.01524	++	58	2.381	1	0.1228	GRID2IP	7	6590947
cg20939114	0.0619	0.0255	0.01524	++	26.3	1.357	1	0.244	PITPNC1	17	65471507
cg08614370	0.045	0.0186	0.01524	++	0	0.003	1	0.9581		17	10286377
cg11040884	-0.0623	0.0257	0.01524	--	0.9	1.009	1	0.3151	PDLIM3	4	186458094
cg04090971	-0.0216	0.0089	0.01525	--	50.9	2.037	1	0.1535	WBP1L	10	104513301
cg17693420	-0.0426	0.0176	0.01525	-+	80.6	5.163	1	0.02307	ZNF655;FAM200A	7	99157059
cg16200531	-0.0367	0.0151	0.01525	--	0	0.529	1	0.4671	AC016725.4	2	135532566
cg14488962	0.0438	0.018	0.01525	++	0	0.159	1	0.6899	NTM	11	131510278
cg19475689	0.0383	0.0158	0.01525	++	0	0.183	1	0.6685	PLB1	2	28789802
cg12531974	0.0423	0.0174	0.01525	++	77.9	4.519	1	0.03352	PBX3	9	128510421
cg01101373	-0.0179	0.0074	0.01525	--	0	0	1	0.9973	KIAA0355	19	34756229
cg04140974	0.0184	0.0076	0.01525	++	61.6	2.603	1	0.1067	RNF144B	6	18387360
cg00043792	-0.0265	0.0109	0.01525	--	62	2.635	1	0.1045	RP11-435M3.2	10	26219304
cg16694795	0.0291	0.012	0.01525	++	69.1	3.237	1	0.07199	HMCN2	9	133063029
cg21881955	0.0186	0.0077	0.01525	++	46.7	1.875	1	0.1709		14	21429658
cg15831361	0.0315	0.013	0.01525	++	0	0.002	1	0.961		3	28151995
cg01976921	-0.0187	0.0077	0.01525	--	0	0.984	1	0.3212		8	38342087
cg12230243	0.0381	0.0157	0.01526	++	0	0.605	1	0.4367	SMARCA4	19	11148279
cg20237820	-0.0223	0.0092	0.01526	--	0	0.007	1	0.9338	SLC18A1	8	20002826
cg18625486	0.0324	0.0134	0.01526	++	42.2	1.729	1	0.1886	AEBP2;U6	12	19600128
cg06972359	-0.0279	0.0115	0.01526	--	0	0.183	1	0.6686		2	56184543
cg23984710	-0.0343	0.0141	0.01526	--	0	0.176	1	0.6744	Y_RNA	3	106407015
cg17168836	-0.0228	0.0094	0.01526	--	0	0.072	1	0.7884	GNG12	1	68256161
cg15058266	-0.024	0.0099	0.01526	--	67.3	3.062	1	0.08014	WNT3A	1	228246263
cg07327864	0.0363	0.0149	0.01526	++	57.5	2.355	1	0.1248	TOM1L2;LRRC48	17	17875952
cg15796941	0.0402	0.0166	0.01526	++	0	0.465	1	0.4953	BTBD11	12	107711872
cg09720774	0.0264	0.0109	0.01527	++	55.1	2.226	1	0.1357	DAB2IP	9	124512216
cg15704855	0.0444	0.0183	0.01527	++	71.9	3.565	1	0.05901		18	54789273
cg13462231	-0.0199	0.0082	0.01527	--	36.4	1.571	1	0.21	MAPKAPK3	3	50683445
cg11758407	-0.0412	0.017	0.01527	--	0	0.009	1	0.9227	LOC100128542;GIMAP5	7	150446905
cg23607667	-0.0177	0.0073	0.01527	--	54.7	2.208	1	0.1373	ANKRD6;RP11-16C18.3	6	90272221
cg21567022	0.0249	0.0102	0.01527	++	0	0.059	1	0.8078	CCDC67	11	93067324
cg16712416	-0.0898	0.037	0.01528	--	0	0.191	1	0.662	INPP5B	1	38385745
cg21726723	0.0324	0.0134	0.01528	++	0	0.011	1	0.9174	ITPR1;AC018816.3	3	4858092
cg18646979	0.0262	0.0108	0.01528	++	0	0.653	1	0.4191		10	72012470
cg22999786	0.0353	0.0146	0.01528	++	0	0.007	1	0.9357	SLC12A6	15	34628769
cg10920141	0.0282	0.0116	0.01528	++	0	0.21	1	0.6467	EDAR	2	109605766
cg23576325	0.0328	0.0135	0.01528	++	0	0.048	1	0.8266	POGZ	1	151433369
cg12816936	0.0234	0.0097	0.01528	++	50	2.001	1	0.1572		3	128806370
cg13648344	-0.0199	0.0082	0.01528	--	28	1.389	1	0.2385		9	36328161
cg22778903	-0.0747	0.0308	0.01528	--	0	0.374	1	0.5407	MX2;TMPRSS3	21	42741698
cg10786321	0.0258	0.0106	0.01528	++	0	0.271	1	0.6024	RN5S181	5	36484610
cg23838378	0.0258	0.0106	0.01528	++	0	0.96	1	0.3273	RGS12	4	3371711
cg00946381	0.0166	0.0068	0.01528	++	30.1	1.43	1	0.2318	TRAF7;SNORD60;RP11-304L19.5	16	2205241
cg02983813	-0.03	0.0124	0.01529	--	0	0.17	1	0.6803		22	37663403
cg08365194	0.0444	0.0183	0.01529	++	0	0.261	1	0.6093	SPN;RP11-368N21.4	16	29679204
cg20329861	-0.0397	0.0164	0.01529	--	71.5	3.509	1	0.06103	ADD3-AS1	10	111716018
cg05462233	-0.0278	0.0115	0.01529	--	28.1	1.391	1	0.2383	C10orf11	10	78191046
cg00507823	-0.0195	0.0081	0.01529	--	75.3	4.049	1	0.04419	ZNF821;ATXN1L;RP11-498D10.4	16	71894108
cg19742623	0.0281	0.0116	0.01529	++	0	0.153	1	0.6959	MYO16	13	109810228
cg27114438	0.0299	0.0123	0.01529	++	0	0.289	1	0.5906		22	37142124
cg12308965	-0.0154	0.0064	0.01529	--	0	0.066	1	0.7973	CABP2	11	67291387
cg23111945	0.0415	0.0171	0.01529	++	0	0.002	1	0.9604		11	70079989
cg21245662	0.0374	0.0154	0.01529	++	0	0.1	1	0.7514	GLB1	3	33099697
cg02884024	0.0281	0.0116	0.01529	++	0	0.129	1	0.7199	C20orf177;PPP1R3D;FAM217B	20	58515388
cg18232125	0.0294	0.0121	0.01529	++	26.4	1.358	1	0.2438		5	166696433
cg22550277	-0.0726	0.0299	0.01529	--	0	0.135	1	0.713		10	28791301
cg19078855	0.0288	0.0119	0.01529	++	8.1	1.088	1	0.2969		8	137486815
cg27349434	-0.027	0.0111	0.0153	--	0	0.051	1	0.8205	USP6NL	10	11591042
cg06953865	0.0358	0.0148	0.0153	++	0	0.063	1	0.8018	ISYNA1	19	18549723
cg02315030	0.0258	0.0106	0.0153	-+	77.2	4.378	1	0.03641	RP11-797A18.3;RP11-797A18.4	15	77335546
cg02022289	0.0329	0.0135	0.0153	++	0	0.445	1	0.5045	LUZP1	1	23451449
cg14239930	-0.016	0.0066	0.0153	--	0	0.141	1	0.7077		10	112272507
cg07380882	0.0419	0.0173	0.0153	++	0	0.328	1	0.5668	SAMD3	6	130628512
cg09112797	0.0129	0.0053	0.0153	++	0	0.005	1	0.9458		1	226138984
cg20184271	0.019	0.0078	0.0153	++	83.3	5.99	1	0.01438		12	14413090
cg04728131	0.0526	0.0217	0.01531	++	0	0.002	1	0.9674	GPATCH8	17	42581424
cg23207985	-0.0237	0.0098	0.01531	--	0	0.016	1	0.8982	ADRBK1	11	67034251
cg07342667	-0.0227	0.0094	0.01531	--	0	0.001	1	0.9768	TEP1	14	20846322
cg05409601	-0.0294	0.0121	0.01531	--	0	0.055	1	0.8142	CCNG2	4	78077912
cg00069760	0.0218	0.009	0.01531	++	12.9	1.148	1	0.2839		3	197035565
cg09842575	0.0163	0.0067	0.01531	++	47.3	1.898	1	0.1683	AC106874.1	2	84542039
cg15922990	-0.0322	0.0133	0.01531	--	0	0.734	1	0.3917	FLRT2	14	86064896
cg08348615	0.0391	0.0161	0.01531	++	0	0.376	1	0.5396	RP11-713N11.5	12	25164031
cg18743635	0.0341	0.0141	0.01531	++	0	0.884	1	0.3472	BTBD3	20	11888327
cg06964706	-0.0165	0.0068	0.01531	--	22.7	1.294	1	0.2554	CASZ1	1	10805908
cg00901683	-0.0324	0.0134	0.01532	--	0	0.063	1	0.8012	PTCD1;CPSF4	7	99036756
cg05483233	-0.023	0.0095	0.01532	--	0	0.001	1	0.9742	RNF183	9	116065632
cg27638662	0.0395	0.0163	0.01532	++	0	0.327	1	0.5675	CEP170	1	243413674
cg06371305	0.0319	0.0132	0.01532	++	40	1.667	1	0.1966	SLC28A1;U6	15	85484282
cg06351424	-0.0283	0.0117	0.01532	--	0	0.034	1	0.8541		1	86967525
cg00526069	0.0174	0.0072	0.01532	++	0	0.002	1	0.9665		6	164436319
cg02867508	0.0339	0.014	0.01532	++	0	0.025	1	0.8753	CTA-445C9.15	22	26921171
cg09825845	-0.0265	0.0109	0.01532	--	0	0.159	1	0.6903	CHAC1	15	41245510
cg05789432	0.0159	0.0066	0.01533	++	0	0.263	1	0.6077	SLIT3	5	168544145
cg09013229	0.0312	0.0129	0.01533	++	24.7	1.328	1	0.2491	DNAH14	1	225332226
cg00325904	0.0345	0.0142	0.01533	++	0	0.849	1	0.3568	LINC01426;AP000330.8	21	36117926
cg20034027	-0.0204	0.0084	0.01533	--	0	0.706	1	0.4009	ATP11B	3	182520423
cg02840044	0.0179	0.0074	0.01533	++	0	0.406	1	0.5238		19	30299177
cg10373764	0.036	0.0148	0.01533	++	0	0.117	1	0.7319	RP11-407B7.1	3	193776273
cg09941765	-0.0244	0.0101	0.01534	--	0	0.216	1	0.6423	PPP2R2C	4	6356167
cg16928313	0.0289	0.0119	0.01534	++	0	0.854	1	0.3553	PTPN4	2	120578956
cg26669001	0.0435	0.0179	0.01534	++	0	0.001	1	0.9755	PLD5;RP11-561I11.2;RP11-561I11.3	1	242371718
cg00435723	-0.0305	0.0126	0.01534	--	0	0.527	1	0.4677	CDH15	16	89245659
cg05392737	-0.0342	0.0141	0.01534	--	0	0.331	1	0.5654	FAM163A	1	179784720
cg04470547	-0.0602	0.0248	0.01534	--	20.3	1.255	1	0.2626		2	107254773
cg02790260	-0.0492	0.0203	0.01534	--	0	0.317	1	0.5733	LRIT2	10	85986565
cg06233823	-0.0193	0.0079	0.01534	--	0	0.126	1	0.7227	WDR37	10	1142583
cg04892677	0.0432	0.0178	0.01534	++	0	0.087	1	0.7678		13	43294435
cg19577532	-0.0192	0.0079	0.01535	--	0	0.629	1	0.4277	PRPF8	17	1562756
cg23576358	-0.0442	0.0182	0.01535	--	65.3	2.885	1	0.0894	LOC93622;RP11-539L10.3;AC093323.3	4	6675513
cg04808658	0.0289	0.0119	0.01535	++	38.6	1.63	1	0.2017	SEMA3G	3	52470040
cg08893744	-0.0341	0.0141	0.01535	--	0	0.31	1	0.5777	TACC2	10	123931042
cg08156841	-0.0287	0.0118	0.01535	--	0	0.134	1	0.7141	RP11-225L12.2	1	110960028
cg26422870	0.0199	0.0082	0.01535	++	0	0.151	1	0.6974	CACNA1D	3	53837332
cg24749155	0.0315	0.013	0.01535	++	59.2	2.449	1	0.1176	LRAT	4	155547807
cg00854799	-0.0247	0.0102	0.01535	--	72	3.566	1	0.05898	PEX10;RER1	1	2336398
cg09096967	0.034	0.014	0.01535	++	0	0.212	1	0.6449	KIAA1257	3	128718681
cg05681643	-0.0187	0.0077	0.01536	--	46.9	1.883	1	0.17	GUSBP11	22	23994996
cg00670714	0.0465	0.0192	0.01536	++	31.8	1.466	1	0.2259	APOD	3	195310145
cg25961438	0.0161	0.0066	0.01536	++	15.7	1.187	1	0.276	FA2H	16	74767534
cg18074611	0.0413	0.017	0.01536	++	0	0.454	1	0.5005	PALLD;CBR4	4	169847439
cg02658778	-0.0302	0.0125	0.01536	--	0	0.02	1	0.8875	SGCD	5	155823984
cg20754634	-0.0254	0.0105	0.01536	--	0	0.117	1	0.7328	GPS2;RP11-542C16.2	17	7218651
cg21593746	0.0328	0.0135	0.01536	++	91.6	11.849	1	0.0005771	AC010132.10	7	42883440
cg03562360	-0.024	0.0099	0.01537	--	55.6	2.253	1	0.1334	GLI2	2	121670282
cg16770213	0.0399	0.0165	0.01537	++	0	0.765	1	0.3819	IL15	4	142558015
cg20648333	-0.0323	0.0133	0.01537	--	0	0.163	1	0.6867	KIAA1274	10	72298745
cg02030542	-0.0196	0.0081	0.01537	--	0	0.768	1	0.3809	VAC14	16	70722454
cg02879081	0.0207	0.0086	0.01537	++	2.3	1.024	1	0.3117	DYNC1H1	14	102500684
cg17520144	-0.0212	0.0087	0.01537	--	0	0.036	1	0.8487	DHRS11	17	34951436
cg02617194	0.0271	0.0112	0.01538	++	0	0.012	1	0.9117	SCG5;RP11-1000B6.2	15	32965495
cg01803704	-0.0401	0.0166	0.01538	--	0	0.345	1	0.5571	SNORD114-26;SNORD114-27	14	101453206
cg09499248	0.05	0.0206	0.01538	++	0	0.011	1	0.9159	POLR3K;SNRNP25	16	103531
cg09503809	0.0397	0.0164	0.01538	++	32.9	1.491	1	0.2221	KLB;MIR1273H	4	39408088
cg02922577	0.0395	0.0163	0.01538	++	56	2.274	1	0.1316	ZNF644	1	91488624
cg03218019	-0.0523	0.0216	0.01538	--	0	0.33	1	0.5658	DDOST	1	20987858
cg27031283	0.0211	0.0087	0.01538	++	0	0.537	1	0.4637	SLC25A22;PANO1	11	796451
cg12363807	-0.0291	0.012	0.01538	--	0	0.144	1	0.7043	SPG20;SPG20OS	13	36920685
cg07532986	0.0346	0.0143	0.01538	++	0	0.049	1	0.824	MIR1267;FAM155A	13	108183792
cg26079571	-0.0279	0.0115	0.01539	--	0	0.027	1	0.8685	TSPAN9	12	3186499
cg22553965	-0.0355	0.0146	0.01539	--	0	0	1	0.9947	Y_RNA	7	151612494
cg01104549	-0.0381	0.0157	0.01539	--	0	0.007	1	0.9314	CSRP1;RP11-134G8.7	1	201479959
cg18717423	-0.0174	0.0072	0.01539	--	0	0.209	1	0.6474	RP11-71E19.1	3	125986716
cg17170188	-0.0574	0.0237	0.01539	--	71.6	3.527	1	0.06037	FGFR1	8	38324293
cg26530701	0.0404	0.0167	0.01539	++	0	0.043	1	0.8366	RBMS2	12	56915309
cg22579625	0.0391	0.0161	0.01539	++	37.5	1.599	1	0.206	RP11-231N3.1	11	13947731
cg26898566	-0.0334	0.0138	0.01539	--	0	0.054	1	0.8169	ZDHHC24;ACTN3	11	66313821
cg01006102	0.0158	0.0065	0.01539	++	0	0.007	1	0.934	TNK2	3	195590998
cg14501914	0.0441	0.0182	0.0154	++	0	0.16	1	0.689	ODF2	9	131219228
cg18618431	0.025	0.0103	0.0154	++	0	0.292	1	0.5888	ST3GAL1	8	134531916
cg12944146	-0.0272	0.0112	0.0154	--	0	0.096	1	0.7564	PLXNB2	22	50725609
cg01774813	-0.0298	0.0123	0.0154	--	38.7	1.631	1	0.2015	RUNX1	21	36689229
cg04306489	-0.0404	0.0167	0.0154	--	0	0.117	1	0.732	CCDC144A	17	16593582
cg13521435	-0.0163	0.0067	0.0154	--	36.4	1.573	1	0.2097		1	224933908
cg00448482	-0.0425	0.0176	0.0154	--	73.8	3.811	1	0.05093	C18orf19;RNMT;FAM210A	18	13726497
cg05449576	0.0354	0.0146	0.0154	++	0	0.901	1	0.3426	U6	12	51431165
cg04614823	-0.0426	0.0176	0.0154	--	0	0.367	1	0.5446	TMEM5;RP11-415I12.3	12	64174184
cg17504336	-0.0415	0.0171	0.0154	--	0	0.007	1	0.9344	MIR933;ATF2;AC096649.2	2	176032917
cg14219543	-0.0447	0.0185	0.0154	--	89.2	9.301	1	0.002291		8	49442567
cg00673985	-0.0333	0.0137	0.01541	--	27.2	1.374	1	0.2411	CTD-2377D24.4	17	46810185
cg00604979	-0.0332	0.0137	0.01541	--	0	0.058	1	0.8099		9	130372058
cg27086874	0.0672	0.0277	0.01541	++	0	0.214	1	0.6435	PCDHB18	5	140613820
cg16800165	0.0251	0.0104	0.01541	++	0	0.852	1	0.3561	FLRT2;RP11-497E19.1	14	85996364
cg23180625	0.0209	0.0086	0.01541	++	0	0.031	1	0.8613	C12orf45	12	105383497
cg02501615	-0.0167	0.0069	0.01541	--	0	0.953	1	0.3288	MYCN	2	16084472
cg07018648	-0.023	0.0095	0.01542	--	2.4	1.024	1	0.3115	EBF3	10	131671373
cg09337141	-0.0383	0.0158	0.01542	--	0	0.023	1	0.8794	CCDC150	2	197624239
cg08427067	0.0198	0.0082	0.01542	++	0	0.132	1	0.7165		11	95015466
cg12338672	0.0428	0.0177	0.01542	++	0	0.9	1	0.3429	PPP2R2C	4	6453610
cg15423696	0.0419	0.0173	0.01542	++	0	0.178	1	0.6731		14	50364949
cg20562446	-0.0341	0.0141	0.01542	--	40.9	1.691	1	0.1935		2	231726664
cg11417528	-0.0176	0.0073	0.01543	--	0	0.279	1	0.5977	RP11-543G18.1	15	70613427
cg05322837	-0.0653	0.0269	0.01543	--	0	0.344	1	0.5576	AC005152.2	17	70147783
cg04161398	-0.0351	0.0145	0.01543	--	0	0.173	1	0.6773	RPA1	17	1799269
cg06830264	-0.018	0.0074	0.01543	--	0	0.043	1	0.8349	TCEA2	20	62696775
cg08982422	-0.0245	0.0101	0.01543	--	0	0.115	1	0.7344	CATSPER3;PCBD2	5	134330579
cg05854695	0.0632	0.0261	0.01543	++	0	0.055	1	0.8138	TRPC3	4	122854336
cg12785087	0.0208	0.0086	0.01543	++	0	0.27	1	0.6031	NAA40	11	63705946
cg08269908	-0.0219	0.009	0.01543	--	0	0.565	1	0.4523	ADGRG3;GPR97	16	57710430
cg20564679	0.0423	0.0175	0.01544	++	0	0.671	1	0.4127	GPR149	3	154111979
cg26330304	-0.0241	0.01	0.01544	--	71.4	3.498	1	0.06145	ZNF710	15	90569017
cg20115784	-0.0525	0.0217	0.01544	--	0	0.663	1	0.4154	CFAP58;CCDC147	10	106136527
cg14858267	-0.0376	0.0155	0.01544	--	0	0.006	1	0.9368		3	44037760
cg04191427	-0.0307	0.0127	0.01544	--	20.9	1.263	1	0.261	RPTOR	17	78833259
cg11628202	-0.0266	0.011	0.01544	--	0	0.04	1	0.8408	OXCT1	5	41795294
cg25447687	0.0247	0.0102	0.01544	-+	69.9	3.319	1	0.0685	NFATC1	18	77169782
cg08653509	-0.0239	0.0099	0.01544	--	0	0.128	1	0.7206	ENPP2	8	120601490
cg05095324	-0.0342	0.0141	0.01544	--	0	0.226	1	0.6344		8	119893842
cg11341199	0.0594	0.0245	0.01544	++	0	0.005	1	0.9435		5	2643534
cg01379735	0.0237	0.0098	0.01544	++	0	0.549	1	0.4588	ERCC6L2;C9orf102	9	98734361
cg08051821	0.0254	0.0105	0.01544	++	39.9	1.664	1	0.1971	MCF2L	13	113669671
cg25310097	0.0426	0.0176	0.01545	++	0	0.016	1	0.8988	ARHGAP24	4	86874205
cg25840318	0.0707	0.0292	0.01545	++	51.2	2.049	1	0.1523		4	8249430
cg06367821	-0.0432	0.0179	0.01545	--	0	0.062	1	0.8027		22	45410155
cg12761728	-0.0371	0.0153	0.01545	+-	91.2	11.422	1	0.0007256	TAP2	6	32800523
cg07485518	-0.0254	0.0105	0.01545	--	0	0.251	1	0.6162	SERPINA3	14	95068545
cg25127692	0.0218	0.009	0.01545	++	0	0.457	1	0.4992	IGF2BP2	3	185406536
cg20511056	-0.0328	0.0136	0.01545	--	0	0.456	1	0.4997	C1orf83;TMEM59;TCEANC2	1	54519321
cg13359764	0.0332	0.0137	0.01546	++	0	0.146	1	0.7027	HLCS	21	38226682
cg13055199	-0.0277	0.0114	0.01546	--	67.3	3.057	1	0.08041	ULK3;SCAMP2	15	75136278
cg12823012	-0.048	0.0198	0.01546	--	0	0.262	1	0.6087	CCAR1	10	70480922
cg24854225	-0.0328	0.0136	0.01546	--	56	2.27	1	0.1319		1	185374534
cg21440284	-0.0347	0.0143	0.01546	--	0	0.006	1	0.939		8	142662374
cg00950813	-0.0422	0.0174	0.01547	--	86	7.142	1	0.00753	ZNF282	7	148913899
cg25240047	-0.0436	0.018	0.01547	--	50	1.998	1	0.1575	ADAMTS12	5	33892243
cg24297269	-0.0292	0.0121	0.01547	--	0	0.135	1	0.7128	B4GALT5	20	48330597
cg02859480	-0.025	0.0103	0.01547	--	0	0.004	1	0.9505	LGR5	12	71870345
cg03122970	0.0299	0.0124	0.01547	+-	89	9.069	1	0.0026	SLC36A4	11	92900879
cg12973688	-0.0326	0.0134	0.01547	--	0	0.153	1	0.6953	ARHGEF19	1	16533537
cg12708796	0.0318	0.0131	0.01547	++	44.9	1.816	1	0.1778	DOCK9	13	99489925
cg14193129	-0.0199	0.0082	0.01547	--	0	0.031	1	0.8595		9	16964111
cg02594532	0.0419	0.0173	0.01547	++	0	0.229	1	0.6326		10	1975000
cg02532751	0.041	0.0169	0.01548	++	0	0.067	1	0.7953		5	75289179
cg22488081	0.027	0.0112	0.01548	++	0	0.044	1	0.8332		4	125336414
cg27475937	-0.0341	0.0141	0.01548	--	16.7	1.2	1	0.2733		2	184932418
cg19302462	-0.0345	0.0143	0.01548	--	0	0.072	1	0.7891		10	61669427
cg16904854	-0.0229	0.0095	0.01548	--	31.1	1.452	1	0.2282	DNAJC6	1	65809524
cg10805352	-0.045	0.0186	0.01548	--	56.6	2.302	1	0.1292	CCDC85A;AC007743.1	2	56411583
cg17972396	0.0317	0.0131	0.01549	++	64.7	2.836	1	0.09216	CHIC2	4	54930560
cg15532640	-0.086	0.0355	0.01549	-+	87	7.683	1	0.005576		12	129554566
cg11779670	-0.0334	0.0138	0.01549	--	0	0	1	0.991		10	65389919
cg00988175	-0.0206	0.0085	0.01549	--	0	0.17	1	0.6799	OR10V1;STX3	11	59481031
cg13426839	0.0352	0.0146	0.01549	++	0	0.277	1	0.5985	CDC34	19	539489
cg14019862	0.0305	0.0126	0.01549	++	0	0.891	1	0.3452	RNF19A	8	101330304
cg02629791	0.0328	0.0135	0.01549	++	20.5	1.258	1	0.262		13	107332814
cg04640865	0.0437	0.0181	0.01549	++	65.7	2.919	1	0.08755	GPM6A	4	176697816
cg17677814	0.0462	0.0191	0.01549	++	0	0.814	1	0.3668	SLC25A27;CYP39A1	6	46620623
cg20104616	0.0221	0.0091	0.0155	++	5.7	1.06	1	0.3032		2	25420867
cg14489632	-0.0511	0.0211	0.0155	--	34.3	1.522	1	0.2174	PIWIL1	12	130824328
cg20000946	0.0306	0.0126	0.0155	++	0	0.827	1	0.3631	MORN1	1	2318649
cg00707427	-0.0301	0.0125	0.0155	--	0	0.546	1	0.4599	MIR544A;MIR381HG;MIR655;RP11-909M7.2	14	101514935
cg17248540	-0.019	0.0079	0.0155	--	0	0.148	1	0.7005	HAS3	16	69143500
cg16517153	-0.0237	0.0098	0.0155	--	0	0.003	1	0.9594		14	60679981
cg25244253	-0.0279	0.0115	0.0155	--	0	0.819	1	0.3654	BCAT1;RP11-662I13.2	12	25102729
cg21943216	-0.0268	0.0111	0.0155	--	0	0.104	1	0.7472	ZNF787	19	56632808
cg05524962	0.0227	0.0094	0.01551	++	0	0.183	1	0.6688	CPVL;AC005232.1	7	29180345
cg23987336	-0.0189	0.0078	0.01551	--	0	0.938	1	0.3329		17	7959907
cg16151136	0.0263	0.0109	0.01551	++	68.6	3.19	1	0.07411	CUX1	7	101567074
cg24890421	0.0279	0.0115	0.01551	++	13.3	1.153	1	0.283		5	171076318
cg03533547	-0.0245	0.0101	0.01551	--	0	0.02	1	0.8883	BTBD9	6	38216452
cg10984950	-0.0358	0.0148	0.01551	--	0	0.618	1	0.4318	C22orf24;YWHAH	22	32340938
cg20396817	-0.0325	0.0134	0.01551	--	0	0.438	1	0.508	MVB12B;FAM125B	9	129105616
cg13784283	-0.023	0.0095	0.01551	--	0	0.103	1	0.7477	RXRB	6	33163627
cg10758570	0.0298	0.0123	0.01551	++	0	0.176	1	0.6749	ZBTB40	1	22857456
cg05605011	0.0205	0.0085	0.01552	++	62.7	2.683	1	0.1014	AC008268.1	2	96330526
cg02873433	-0.0231	0.0095	0.01552	+-	82.7	5.786	1	0.01616		16	14455426
cg17650319	0.0336	0.0139	0.01552	++	0	0.11	1	0.7404		7	106642871
cg12733595	0.0194	0.008	0.01552	++	0	0.636	1	0.4251	NSUN4	1	46806340
cg19653907	0.0187	0.0077	0.01552	++	0	0.019	1	0.8893	RGS12	4	3309417
cg07250758	0.0462	0.0191	0.01552	++	54.2	2.182	1	0.1397	VWCE	11	61049251
cg11323441	0.0324	0.0134	0.01552	++	46.3	1.862	1	0.1724	TNIP3	4	122063236
cg22111167	0.0381	0.0158	0.01552	++	0	0.93	1	0.335	PTPRJ	11	48026889
cg10213353	0.0251	0.0104	0.01552	++	0	0.044	1	0.8343	OSBPL2	20	60860905
cg27487370	-0.032	0.0132	0.01552	--	3.1	1.032	1	0.3097	RP11-223I10.1	2	231915841
cg21209234	-0.0195	0.0081	0.01552	--	0	0.006	1	0.9376	LOC101927526;CTA-397C4.2	22	44838954
cg24258347	0.0415	0.0171	0.01553	++	0	0.338	1	0.5612	SPON1	11	13983851
cg01982592	0.0379	0.0157	0.01553	++	40.7	1.687	1	0.194	WWOX	16	78513115
cg11468635	-0.0256	0.0106	0.01553	--	0	0.301	1	0.5835	LPCAT1	5	1510088
cg24377590	-0.0224	0.0093	0.01553	--	0	0.407	1	0.5233	STXBP5;RP11-497D6.4	6	147525648
cg16449620	0.0713	0.0295	0.01553	++	0	0.349	1	0.5547		12	130680507
cg12768418	0.0164	0.0068	0.01553	++	0	0.263	1	0.6082	7SK	5	61442370
cg21099470	-0.0176	0.0073	0.01553	--	0	0.075	1	0.7841	ZNF518B	4	10459141
cg25835160	-0.0338	0.014	0.01553	--	28.3	1.395	1	0.2376	DUS1L	17	80023441
cg23972339	-0.0225	0.0093	0.01553	--	0	0.008	1	0.9306	ELMO1	7	37056232
cg21023144	-0.0232	0.0096	0.01554	--	73.6	3.782	1	0.05179	RP11-233E12.1-001	1	107360492
cg16990474	-0.0266	0.011	0.01554	--	0	0.023	1	0.8784	ADARB2	10	1506175
cg06544937	-0.0499	0.0206	0.01554	--	0	0.131	1	0.7177	METT5D1;KIF18A;METTL15	11	28130018
cg20790367	0.0253	0.0105	0.01554	++	0	0.748	1	0.3871	PUM1	1	31492493
cg15140557	-0.0391	0.0162	0.01554	--	0	0.001	1	0.9751	WDR1	4	10098295
cg10219157	-0.0345	0.0143	0.01554	--	0	0.438	1	0.5082	ZFYVE28	4	2395549
cg12686605	-0.0307	0.0127	0.01554	--	5	1.053	1	0.3049	TARSL2	15	102212626
cg11099027	0.013	0.0054	0.01554	++	0	0.042	1	0.8383	KIAA1644	22	44699886
cg20197989	-0.0384	0.0159	0.01554	--	0	0.64	1	0.4237	C17orf97;AC108004.3	17	260058
cg14621784	0.0385	0.0159	0.01555	++	0	0.678	1	0.4104		13	95202243
cg04002486	-0.0421	0.0174	0.01555	--	0	0.158	1	0.6906	LA16c-381G6.1	16	1162736
cg17651973	0.0425	0.0176	0.01555	++	25	1.333	1	0.2482	AC009299.2	2	162095248
cg08899920	0.0472	0.0195	0.01555	++	0	0.064	1	0.7998	PTPRN2	7	158287830
cg14283978	0.0413	0.0171	0.01555	-+	79.6	4.911	1	0.02668		19	45809570
cg14647185	0.026	0.0108	0.01555	-+	79.8	4.957	1	0.02598	SLC41A2	12	105338249
cg04973015	0.0169	0.007	0.01555	++	0	0.064	1	0.7996	KIF6	6	39361054
cg02314012	0.0373	0.0154	0.01555	++	37.7	1.605	1	0.2053	SPHK2	19	49128078
cg11083157	0.0492	0.0203	0.01555	++	0	0.466	1	0.4948	GBP1	1	89523325
cg26665236	0.0378	0.0156	0.01555	++	0	0.059	1	0.808	SORCS2	4	7522214
cg14398735	-0.0188	0.0078	0.01556	--	0	0.458	1	0.4987	GCKR	2	27741511
cg06162872	-0.0523	0.0216	0.01557	--	9.3	1.102	1	0.2937		8	25546737
cg08354281	-0.0441	0.0182	0.01557	--	0	0.069	1	0.7931	SEPT8	5	132113201
cg06875131	-0.0324	0.0134	0.01557	--	85.7	6.99	1	0.008196	AXIN2	17	63554468
cg11804928	-0.019	0.0079	0.01557	--	0	0.041	1	0.8397	THRA	17	38220298
cg04547468	-0.0158	0.0065	0.01557	--	0	0.27	1	0.6033	BRI3BP	12	125480013
cg04123507	-0.0299	0.0124	0.01557	-+	92.3	12.959	1	0.0003184	KRT86;AC021066.1;RP11-259K21.3	12	52695270
cg09787823	0.027	0.0112	0.01557	++	0	0.822	1	0.3646	RP11-316E14.6	14	75309742
cg20746096	-0.0395	0.0163	0.01558	--	0	0.431	1	0.5114	SRGAP1	12	64238043
cg20675702	-0.0649	0.0268	0.01558	--	0	0.159	1	0.6898		10	13200491
cg27201627	0.024	0.0099	0.01558	++	0	0.058	1	0.8094	CDH22	20	44866035
cg14813007	-0.0256	0.0106	0.01558	--	0	0.262	1	0.609		12	117293606
cg12238343	0.031	0.0128	0.01558	++	0	0.476	1	0.4902	RXFP3	5	33936402
cg02059296	0.039	0.0161	0.01558	++	0	0.076	1	0.7825	Y_RNA	11	33218259
cg10037749	-0.0288	0.0119	0.01559	--	27.6	1.381	1	0.24		8	64599706
cg27078140	0.0189	0.0078	0.01559	++	0	0.688	1	0.4067		2	175205821
cg24918404	0.0412	0.017	0.01559	++	0	0.012	1	0.913	ZNF586	19	58290457
cg11226676	0.0217	0.009	0.01559	++	0	0.472	1	0.492	RNF31;RN5S383	14	24626606
cg24997585	-0.027	0.0112	0.01559	--	0	0.076	1	0.783	GABRB3	15	26791210
cg01813877	0.0303	0.0125	0.01559	++	71.5	3.509	1	0.06103	TRAF3	14	103369717
cg27597872	0.0167	0.0069	0.0156	++	0	0.946	1	0.3309	RP11-165I9.4	13	25749917
cg05185565	0.0426	0.0176	0.0156	++	0	0.009	1	0.9225	SIGMAR1;GALT	9	34638222
cg00869308	-0.0167	0.0069	0.0156	--	63.6	2.744	1	0.0976	MEG8	14	101360002
cg17294350	0.0336	0.0139	0.0156	++	0	0.087	1	0.7685	CHD7	8	61697156
cg23521457	-0.018	0.0075	0.0156	--	54.3	2.189	1	0.139	SYT8	11	1856668
cg09479241	0.045	0.0186	0.0156	++	0	0.892	1	0.345	TLCD1	17	27052676
cg27655508	-0.0296	0.0122	0.0156	--	0	0.023	1	0.8787	TMEM241	18	20986225
cg06879573	-0.0204	0.0084	0.0156	--	0	0.353	1	0.5524	DIP2C	10	458215
cg22499153	0.0271	0.0112	0.01561	++	44.1	1.788	1	0.1812	C5orf66-AS2;C5orf66;CTC-349C3.2;CTC-203F4.1	5	134583552
cg23241045	0.0321	0.0133	0.01561	-+	89.1	9.201	1	0.002419	DTNBP1	6	15663442
cg25580656	-0.0258	0.0107	0.01561	--	3.1	1.031	1	0.3098	ZFYVE21	14	104197160
cg07221039	0.0211	0.0087	0.01561	++	0	0.061	1	0.8043		20	61423954
cg13272029	0.0211	0.0087	0.01562	++	0	0.007	1	0.9314	DGCR8	22	20088401
cg15380173	0.0333	0.0138	0.01562	++	53.7	2.162	1	0.1415	ACTB	7	5571391
cg21110034	0.0426	0.0176	0.01562	++	0	0.342	1	0.5584		5	130752683
cg12739454	-0.0308	0.0127	0.01562	--	0	0.006	1	0.9388		1	164290833
cg10554854	0.0337	0.0139	0.01562	++	78.4	4.638	1	0.03127	HEXA-AS1;HEXA;RP11-106M3.4;RP11-106M3.2	15	72668857
cg21422120	-0.0322	0.0133	0.01562	--	0	0.923	1	0.3367	LOC100506258;SYT9;CTD-2516F10.2	11	7461338
cg23929988	0.0187	0.0077	0.01562	++	0	0.02	1	0.8881	RP11-798K3.2	15	67317639
cg27068683	-0.0298	0.0123	0.01562	--	0	0.428	1	0.5128	TIMD4	5	156348499
cg22566663	0.0321	0.0133	0.01562	++	0	0.379	1	0.5384	C10orf99	10	85935407
cg16255280	-0.0185	0.0077	0.01562	--	0	0.015	1	0.9026	SDK1	7	4218795
cg11457119	-0.0255	0.0106	0.01563	--	0	0.253	1	0.6147		2	172959114
cg20393690	0.0269	0.0111	0.01563	++	0	0.817	1	0.3661	PRR14	16	30665264
cg06738507	-0.0174	0.0072	0.01563	--	0	0.891	1	0.3453	ADORA2A;ADORA2A-AS1;SPECC1L-ADORA2A;C22orf45;KB-1896H10.1	22	24829053
cg21874814	0.0212	0.0088	0.01563	++	65.1	2.867	1	0.09039	DHX8	17	41561480
cg25575532	-0.0293	0.0121	0.01563	--	53.6	2.156	1	0.142		4	42270717
cg10423169	0.0449	0.0186	0.01564	++	23.9	1.314	1	0.2516	CPED1;C7orf58	7	120900904
cg27314718	0.016	0.0066	0.01564	++	0	0.664	1	0.4152	JMJD7;JMJD7-PLA2G4B	15	42122598
cg01762263	0.0327	0.0135	0.01564	++	0	0.008	1	0.9277	ALOXE3	17	8021909
cg03139622	-0.028	0.0116	0.01564	+-	85.4	6.866	1	0.008787	GNL3	3	52726948
cg18303303	0.0324	0.0134	0.01564	++	0	0.193	1	0.6602	SNTB1	8	121609944
cg17642910	-0.021	0.0087	0.01564	--	0	0.924	1	0.3365		17	75770338
cg23093454	-0.0398	0.0165	0.01564	--	0	0.154	1	0.6951	GANAB	11	62414212
cg06279014	-0.0337	0.014	0.01564	--	0	0.008	1	0.929	PACSIN2	22	43356077
cg25941154	-0.0232	0.0096	0.01564	--	0	0.037	1	0.8466	JAZF1	7	28208557
cg04939882	-0.0429	0.0177	0.01564	--	0	0.486	1	0.4857	NIPBL	5	36880750
cg24309215	-0.0606	0.0251	0.01565	--	40	1.667	1	0.1966		12	121021560
cg22848896	-0.0241	0.01	0.01565	--	0	0.078	1	0.7807	HELT	4	185940923
cg15324539	0.0315	0.0131	0.01565	++	39	1.638	1	0.2005	LOC102724555;ASB15;RP11-390E23.3	7	123264747
cg19879483	-0.0246	0.0102	0.01565	--	0	0.028	1	0.8675		8	26025686
cg22388471	0.0166	0.0069	0.01565	++	42.5	1.74	1	0.1872	TRAM2	6	52363701
cg13217225	0.0377	0.0156	0.01565	++	58.8	2.427	1	0.1193	CYP2AB1P	3	183622106
cg24008884	-0.0561	0.0232	0.01566	--	0	0.015	1	0.904	ALX4	11	44333192
cg11891843	-0.0225	0.0093	0.01566	--	0	0.485	1	0.4861		20	61403381
cg03208951	-0.037	0.0153	0.01566	--	0	0.041	1	0.8389	EMP3	19	48828835
cg27076536	0.0303	0.0125	0.01566	++	46.1	1.857	1	0.173	VAC14	16	70728001
cg12923936	-0.0327	0.0135	0.01566	--	0	0.707	1	0.4003	AADAC;AADACL2-AS1;RP11-454C18.2	3	151545748
cg23859635	-0.0184	0.0076	0.01566	--	50.8	2.033	1	0.1539	MTA3	2	42795262
cg14056382	-0.0339	0.014	0.01566	--	0	0.863	1	0.3528	SH2D4A	8	19219946
cg03111482	0.024	0.0099	0.01566	-+	76.8	4.302	1	0.03807	WSCD2	12	108523171
cg03031959	-0.0468	0.0194	0.01566	--	0	0.013	1	0.9107	RASEF	9	85677921
cg14536517	0.0446	0.0184	0.01566	++	0	0.003	1	0.9537	RP11-540N6.1	10	132239501
cg23586595	-0.0316	0.0131	0.01566	--	5.2	1.054	1	0.3045	PLAC8	4	84034390
cg07730946	-0.0219	0.009	0.01567	--	0	0.058	1	0.8097	ACSL1	4	185743727
cg15411790	-0.037	0.0153	0.01567	--	29.4	1.416	1	0.2341	DUSP6	12	89746732
cg04767734	0.0321	0.0133	0.01567	++	0	0.177	1	0.6741		2	172958009
cg20139425	0.0251	0.0104	0.01567	++	69.9	3.326	1	0.06819	ACBD4	17	43212881
cg14321912	0.0291	0.0121	0.01567	++	0	0.029	1	0.8654	RP13-631K18.3	11	12088146
cg09861922	0.0699	0.0289	0.01567	++	0	0.81	1	0.368	AC067959.1	2	21451686
cg24298010	-0.0306	0.0127	0.01567	--	0	0.331	1	0.5653	LHFPL2	5	77865557
cg06626363	-0.0324	0.0134	0.01567	--	0	0.668	1	0.4136	RHOU	1	228859895
cg25602320	0.0319	0.0132	0.01568	++	26.9	1.368	1	0.2422		2	219683475
cg12190539	0.0435	0.018	0.01568	++	0	0.002	1	0.9666		18	25768149
cg24412662	-0.0285	0.0118	0.01568	--	0	0.085	1	0.7705		1	2866667
cg17967292	0.043	0.0178	0.01568	++	0	0.792	1	0.3735		11	42546581
cg09221382	-0.034	0.0141	0.01568	--	0	0.505	1	0.4773	TMEM44	3	194324966
cg04309230	-0.0328	0.0136	0.01568	--	0	0.851	1	0.3563	SGTB;NLN	5	65018066
cg04808948	0.0412	0.017	0.01568	++	21.4	1.273	1	0.2592	SORCS1	10	108555627
cg27239408	0.0247	0.0102	0.01568	++	0	0	1	0.9995	RPH3AL;LOC100506388;RP11-1260E13.4	17	179551
cg05822031	-0.0261	0.0108	0.01568	--	0	0.479	1	0.489		16	1980154
cg22063692	-0.0375	0.0155	0.01568	--	36.8	1.582	1	0.2085		18	73966627
cg01633902	0.0253	0.0105	0.01568	++	0	0.136	1	0.7125	VANGL1	1	116213705
cg12215294	0.0309	0.0128	0.01568	++	27.4	1.377	1	0.2407	EIF1B	3	40350768
cg11949421	0.0386	0.016	0.01568	++	0	0.986	1	0.3206	SAMD12	8	119529842
cg00474500	-0.0501	0.0207	0.01569	--	0	0.284	1	0.5939	GRM4	6	34111083
cg07941297	-0.0384	0.0159	0.01569	--	60.3	2.52	1	0.1124	RP11-358H9.1	1	222628624
cg00372249	-0.0414	0.0172	0.01569	--	0	0.25	1	0.6173	ACSL1	4	185745711
cg13813141	0.0238	0.0099	0.01569	++	0	0.733	1	0.392	TCAIM;C3orf23	3	44380125
cg24079601	0.0367	0.0152	0.01569	++	0	0.103	1	0.7488	CPA4	7	129944176
cg25752848	0.0147	0.0061	0.01569	++	0	0.001	1	0.9701		17	62106516
cg16660417	0.0213	0.0088	0.01569	++	0	0.348	1	0.5552	FAM83E	19	49104253
cg01378090	-0.0347	0.0143	0.01569	--	39.8	1.662	1	0.1973	MAP4	3	48130857
cg01843018	-0.0436	0.018	0.01569	--	0	0.604	1	0.4372	C5	9	123813144
cg03501454	0.0309	0.0128	0.01569	++	0	0.002	1	0.9618	USP7	16	9048270
cg21474880	-0.0289	0.012	0.0157	--	0	0.096	1	0.7562	AFAP1	4	7874116
cg06794062	0.0292	0.0121	0.0157	++	13.4	1.154	1	0.2827	CLK3;CTD-3154N5.1	15	74906220
cg20979637	0.0419	0.0174	0.0157	++	0	0.021	1	0.8847	IMPAD1	8	57907494
cg03310930	-0.0495	0.0205	0.0157	--	0	0.005	1	0.9465	RP11-215N21.1	10	109677537
cg15941399	-0.023	0.0095	0.0157	--	44.9	1.813	1	0.1781	LOC101928751;RP11-222A5.1	1	175846887
cg10055327	0.0185	0.0077	0.0157	++	48.3	1.934	1	0.1643	SLC52A3	20	744921
cg10142878	0.0383	0.0159	0.0157	++	0	0.076	1	0.7823	AK3L1;AK4	1	65613392
cg17127379	0.0365	0.0151	0.0157	++	28.8	1.405	1	0.2358	PITPNC1	17	65678548
cg09797698	0.0253	0.0105	0.0157	++	0	0.043	1	0.8359	CHRNA1;AC018890.6	2	175625947
cg21309147	0.0281	0.0116	0.01571	++	0	0.824	1	0.364	STAC2	17	37382234
cg19057163	0.0259	0.0107	0.01571	++	73.7	3.801	1	0.05123	GOSR2;RP11-63A1.1	17	45000220
cg04513549	0.0378	0.0156	0.01571	++	0	0.407	1	0.5236	ADARB2	10	1651238
cg21321885	-0.045	0.0186	0.01571	--	0	0.003	1	0.9555	NDE1	16	15744194
cg19819559	-0.0489	0.0202	0.01571	--	0	0.172	1	0.6782	OXR1;RP11-395G23.3;RP11-778D12.2	8	107282279
cg18183774	0.0263	0.0109	0.01571	++	32.2	1.475	1	0.2245	C15orf17;FAM219B	15	75200015
cg14390141	-0.0217	0.009	0.01571	--	50.7	2.03	1	0.1543	KIAA1324	1	109734442
cg24844943	-0.0337	0.014	0.01571	--	0	0.66	1	0.4164	SUN3	7	48040090
cg12519939	0.0265	0.011	0.01572	++	0	0.8	1	0.371	ESR1	6	152265431
cg00938266	0.0263	0.0109	0.01572	++	0	0.84	1	0.3593	DYNC1LI2;RP11-61A14.4	16	66786977
cg01185502	-0.0214	0.0089	0.01572	--	0	0.766	1	0.3814	CDH4	20	60456503
cg15552249	0.0278	0.0115	0.01572	++	49.9	1.998	1	0.1575	SPARCL1	4	88450824
cg23208717	0.0263	0.0109	0.01572	++	0	0.128	1	0.7208	ZNF775	7	150082688
cg02187199	0.0337	0.014	0.01572	++	18.4	1.226	1	0.2682	EPHX2	8	27379409
cg19553158	0.0217	0.009	0.01572	++	0	0.51	1	0.4753	IRAK2	3	10233247
cg09893754	0.0334	0.0138	0.01572	++	16.9	1.204	1	0.2726		16	48964317
cg08074480	-0.0401	0.0166	0.01573	--	0	0.077	1	0.7816	DCAF8	1	160222204
cg15361251	-0.0337	0.0139	0.01573	--	48.6	1.944	1	0.1633	WWC2	4	184069263
cg26937470	0.0213	0.0088	0.01573	++	29.2	1.413	1	0.2346	SSH1	12	109215893
cg09212257	0.0183	0.0076	0.01573	++	0	0.974	1	0.3237		3	193551278
cg17178919	0.0292	0.0121	0.01573	++	87.8	8.164	1	0.004274	IL1RAP	3	190231933
cg07879612	-0.0372	0.0154	0.01573	--	0	0.028	1	0.8673	PTPRN2	7	157891327
cg07143451	0.0519	0.0215	0.01573	++	0	0.13	1	0.7182		17	25676440
cg08467512	-0.0301	0.0125	0.01573	--	8.6	1.094	1	0.2956	GPRC5A	12	13044556
cg13691442	0.0247	0.0102	0.01573	++	69.3	3.259	1	0.07102		19	58878570
cg20375597	-0.0195	0.0081	0.01573	--	0	0.306	1	0.5804	CAMTA1	1	7650243
cg06733114	-0.0198	0.0082	0.01573	--	0	0.567	1	0.4514	CLIC5	6	45889034
cg14534144	0.0476	0.0197	0.01573	++	18.3	1.224	1	0.2685	TMCO3	13	114150007
cg07915078	-0.0264	0.0109	0.01574	--	0	0.547	1	0.4597	ANAPC5	12	121769875
cg04309212	-0.0237	0.0098	0.01574	--	0	0.127	1	0.7219	AC010980.2	2	223183932
cg12866104	-0.035	0.0145	0.01574	--	0	0.177	1	0.6736	CAST	5	96042628
cg11566441	-0.0173	0.0072	0.01574	--	0	0.16	1	0.689	DIXDC1	11	111887338
cg15316939	-0.0495	0.0205	0.01574	--	0	0.794	1	0.3727	PAAF1;RP11-707G14.6	11	73597144
cg27545081	0.0325	0.0135	0.01574	++	0	0.242	1	0.623		5	23419423
cg07829465	0.0424	0.0175	0.01574	++	32.7	1.485	1	0.223	TRIM31;TRIM31-AS1	6	30079536
cg08578809	-0.0376	0.0156	0.01575	--	0	0.929	1	0.3352		12	114013006
cg27380997	-0.0692	0.0287	0.01575	--	0	0.018	1	0.8946		15	89960278
cg27342837	-0.0378	0.0156	0.01575	--	0	0.501	1	0.4791	TFPI	2	188419568
cg27133780	0.0208	0.0086	0.01575	-+	83.5	6.062	1	0.01381	CMTM7	3	32474793
cg26529300	0.0449	0.0186	0.01575	++	0	0.046	1	0.8301	BSG	19	570458
cg22809229	-0.0461	0.0191	0.01575	--	0	0.546	1	0.46	GNRHR2;PEX11B;NBPF20;NBPF10	1	145515365
cg18327049	0.0271	0.0112	0.01575	++	0	0.824	1	0.3639	CDC42BPB	14	103470338
cg11933362	-0.0184	0.0076	0.01575	--	0	0.923	1	0.3366	IGIP	5	139506754
cg14208486	-0.044	0.0182	0.01576	-+	77.7	4.484	1	0.03421	LOC101927835;CTC-340A15.2;CTD-2313P7.1	5	163893564
cg10792799	0.033	0.0137	0.01576	++	0	0.195	1	0.6591		1	37548356
cg13762569	0.0378	0.0157	0.01576	++	0	0.029	1	0.8656	FREM1	9	14838752
cg27495728	0.0489	0.0202	0.01576	++	0	0.054	1	0.8157		7	99067116
cg21963178	-0.0297	0.0123	0.01576	--	0	0.086	1	0.7693	NDST2;RP11-574K11.18	10	75571738
cg15457775	0.0354	0.0147	0.01576	++	41.8	1.719	1	0.1898		5	72901732
cg08996527	-0.0176	0.0073	0.01576	--	0	0.113	1	0.7366	FOXN4	12	109737473
cg24428555	-0.026	0.0108	0.01576	--	0	0.2	1	0.6547		1	161469756
cg20557104	-0.0315	0.013	0.01576	--	0	0.797	1	0.3719	B3GNT8	19	41934313
cg15701166	-0.0358	0.0148	0.01576	--	0	0.025	1	0.8751		18	8702156
cg06483896	0.0326	0.0135	0.01577	++	0	0.295	1	0.5869	E4F1	16	2273434
cg23667734	0.0366	0.0151	0.01577	++	0	0.019	1	0.8903		17	34998374
cg14154024	-0.0346	0.0143	0.01577	--	0	0.352	1	0.5529	LINC00158	21	26800400
cg27077677	-0.0249	0.0103	0.01577	--	0	0.013	1	0.9081	RAD51B	14	68795397
cg19389641	0.0376	0.0156	0.01577	++	0	0.908	1	0.3407	SCNN1A	12	6472691
cg02446877	0.0179	0.0074	0.01577	++	0	0.301	1	0.5834		9	101692399
cg10155522	-0.0285	0.0118	0.01577	--	0	0.502	1	0.4785		11	94868555
cg16207523	-0.0308	0.0127	0.01577	--	68.6	3.185	1	0.0743	BBS9	7	33498801
cg20731997	-0.031	0.0128	0.01577	--	62.3	2.654	1	0.1033	ATAD2B	2	24125136
cg12988312	0.037	0.0153	0.01577	++	57	2.327	1	0.1271	ZNF667-AS1;AC004696.1	19	56991867
cg13847640	-0.0661	0.0274	0.01577	--	0	0.532	1	0.4657	CD8A	2	87035982
cg04972616	0.0285	0.0118	0.01577	++	23.1	1.3	1	0.2542	HOMER1	5	78732376
cg08897053	0.028	0.0116	0.01578	++	0	0.082	1	0.7746		1	213560947
cg25819846	0.033	0.0137	0.01578	++	46	1.852	1	0.1735	GPR133	12	131443445
cg06366593	-0.0231	0.0095	0.01578	--	0	0.528	1	0.4674	RP11-431M7.2	4	36360003
cg21392906	-0.0243	0.0101	0.01578	+-	81.4	5.363	1	0.02057	ATP9A	20	50378026
cg06034513	0.0191	0.0079	0.01578	++	9	1.098	1	0.2946		22	37724709
ch.2.22557879F	-0.0361	0.015	0.01578	--	0	0.276	1	0.5992	AC068490.2;AC096570.2	2	22704374
cg20063336	-0.0197	0.0082	0.01578	--	0	0.322	1	0.5704	PTPN3	9	112145183
cg13105730	0.0172	0.0071	0.01578	++	0	0.168	1	0.6816	GALNT9	12	132869185
cg22776856	-0.0241	0.01	0.01578	--	0	0.003	1	0.9597	THOC6	16	3072572
cg20964065	0.032	0.0133	0.01578	++	22.9	1.297	1	0.2547	RPS6KA2	6	167116109
cg00174252	0.0376	0.0156	0.01578	++	0	0.379	1	0.5383	ATP5J	21	27096915
cg19665390	-0.0233	0.0097	0.01578	--	0	0.789	1	0.3745	PTPRE	10	129776032
cg16115867	-0.034	0.0141	0.01578	--	0	0.206	1	0.6496		17	46755566
cg00855901	-0.0302	0.0125	0.01579	--	0	0.775	1	0.3785	IFI44L	1	79085765
cg14711818	-0.0202	0.0084	0.01579	--	0	0.085	1	0.7701	OSBPL10	3	31873425
cg03627333	-0.0301	0.0125	0.01579	--	0	0.047	1	0.828	PQLC1	18	77686446
cg04252418	0.0252	0.0104	0.01579	++	0	0.126	1	0.7229	DDX39A	19	14530316
cg15355967	-0.0282	0.0117	0.01579	--	52.3	2.098	1	0.1475		2	3697542
cg22185558	-0.0499	0.0207	0.01579	--	0	0.033	1	0.8557	ZNF311	6	28973524
cg10149807	0.0318	0.0132	0.01579	++	0	0.005	1	0.9443		10	6314061
cg24696028	0.024	0.0099	0.01579	++	0	0.21	1	0.6468	BBC3	19	47731714
cg07890284	0.0361	0.0149	0.0158	++	72.5	3.634	1	0.0566	RP11-164O23.7	1	207352282
cg18110362	-0.0329	0.0136	0.0158	--	82.2	5.624	1	0.01772	CTD-2560E9.3	11	45258014
cg23009014	-0.0438	0.0182	0.0158	-+	69.9	3.318	1	0.06854	SCAF11	12	46329721
cg09013245	-0.0268	0.0111	0.01581	--	0	0.302	1	0.5828	RP11-470E16.1	1	59649683
cg02321472	-0.0301	0.0125	0.01581	--	81.1	5.284	1	0.02152	FMNL2	2	153224541
cg15532149	0.0303	0.0126	0.01581	++	0	0	1	0.9848	TMEM5;RP11-415I12.3	12	64173363
cg01305127	0.0271	0.0112	0.01581	++	0	0.088	1	0.7664	DGCR6	22	18893367
cg16887182	0.036	0.0149	0.01581	++	0	0.15	1	0.6987		17	47031789
cg17191872	0.0245	0.0102	0.01582	++	22.3	1.287	1	0.2565	CCL4	17	34432841
cg03200786	-0.0188	0.0078	0.01582	--	0	0.401	1	0.5265	RNF4	4	2483916
cg08430362	-0.0188	0.0078	0.01582	--	65.1	2.868	1	0.09035	IQSEC1	3	12976883
cg19094506	0.0554	0.023	0.01582	++	0	0.009	1	0.9251	MAGI2	7	78806037
cg17583667	0.0265	0.011	0.01582	++	0	0.975	1	0.3235	TFAP2E;RP4-728D4.2	1	36039356
cg14334378	-0.0169	0.007	0.01582	--	0	0.063	1	0.8012	AHNAK	11	62207944
cg21135682	0.049	0.0203	0.01582	++	0	0.549	1	0.4585	ZNF410;PTGR2	14	74353276
cg04738197	0.0174	0.0072	0.01583	++	0	0.06	1	0.8073	TMCO4	1	20113731
cg19790626	-0.0373	0.0155	0.01583	--	6.4	1.068	1	0.3014	LHX5	12	113903713
cg00712792	0.0259	0.0107	0.01583	++	0	0.714	1	0.3981	SPIRE2	16	89921048
cg24115264	0.0279	0.0116	0.01583	++	69.5	3.279	1	0.07015	TNFSF11	13	43149043
cg19590445	0.0639	0.0265	0.01583	++	0	0.561	1	0.454	MSX2	5	174155345
cg24314474	-0.0192	0.0079	0.01583	--	0	0.006	1	0.9404		3	40627134
cg10369169	-0.0245	0.0102	0.01583	--	0	0.139	1	0.7094	NLGN2	17	7312041
cg06929970	-0.0266	0.011	0.01583	--	0	0.833	1	0.3614		1	181999368
cg15539379	0.0295	0.0122	0.01583	++	0	0.771	1	0.3798		8	71960021
cg08005530	0.046	0.0191	0.01583	++	37.9	1.611	1	0.2044		2	240879855
cg21637741	-0.0522	0.0216	0.01583	--	0	0.428	1	0.5129	LINC01592;RP11-600K15.1	8	69834365
cg12906339	0.0467	0.0193	0.01584	++	44.5	1.802	1	0.1795	ASTN2	9	119423679
cg19523505	0.0298	0.0123	0.01584	++	0	0.015	1	0.9009	AC114752.1	2	64559457
cg08921760	-0.0495	0.0205	0.01584	--	75.5	4.077	1	0.04346	C12orf79;RP11-24B21.1	12	92384227
cg19016062	-0.0221	0.0091	0.01584	--	0	0.366	1	0.5452	ANKRD16	10	5904561
cg18259893	0.0341	0.0141	0.01584	++	0	0.097	1	0.7552	DACT3-AS1;CTB-12A17.1	19	47174601
cg23291401	0.0382	0.0158	0.01584	++	0	0.019	1	0.8907	SPATS2L	2	201185344
cg00119117	-0.0244	0.0101	0.01584	--	67.8	3.104	1	0.07812	INSM1	20	20349621
cg09173378	-0.0207	0.0086	0.01585	--	0	0.393	1	0.5305	KCNT2	1	196370245
cg03320144	-0.0253	0.0105	0.01585	--	0	0.117	1	0.7323	CDRT7;AC005772.2	17	14933536
cg20563854	-0.0309	0.0128	0.01585	--	19.2	1.237	1	0.2661	RAPGEF3;SLC48A1	12	48152399
cg17712081	0.0119	0.0049	0.01585	++	0	0.872	1	0.3504	R3HDM2;RP11-123K3.4	12	57662315
cg01403653	-0.0275	0.0114	0.01585	--	67.9	3.112	1	0.07773	ZFHX4-AS1;RP11-65D13.1	8	77529668
cg02600099	0.0325	0.0135	0.01585	++	75.9	4.152	1	0.04157	SIK2	11	111589721
cg26646686	-0.0253	0.0105	0.01585	--	34.1	1.517	1	0.2181	BMPR1B	4	96012763
cg21853625	-0.0194	0.008	0.01586	--	0	0.331	1	0.5651	CDHR1	10	85962834
cg24632646	-0.0619	0.0257	0.01586	--	63.7	2.758	1	0.09675	SLC9A3	5	506343
cg09671650	-0.0267	0.0111	0.01586	--	35.2	1.543	1	0.2141	PITPNC1	17	65525235
cg22007326	0.0278	0.0115	0.01586	++	0	0	1	0.9822	TMED2;RP11-486O12.2	12	124069649
cg09786701	0.0216	0.009	0.01586	++	0	0.861	1	0.3535	TMC2	20	2539517
cg26136285	-0.0271	0.0112	0.01587	--	0	0.068	1	0.7944	HSPA13	21	15756085
cg09317928	0.0232	0.0096	0.01587	++	54.2	2.186	1	0.1393	BEST1	11	61716830
cg13886580	0.0255	0.0106	0.01587	++	0	0.198	1	0.6564		1	244463462
cg03712420	-0.0184	0.0076	0.01587	--	69.7	3.296	1	0.06946		19	30555099
cg22183605	-0.0389	0.0161	0.01587	--	0	0.144	1	0.7046	LMNB1;RP11-434D11.4	5	126112660
cg01244934	-0.0492	0.0204	0.01587	--	0	0.442	1	0.5061		1	1003417
cg11750851	0.0314	0.013	0.01587	++	0	0.961	1	0.3268	CYR61	1	86047433
cg26794830	-0.0133	0.0055	0.01588	--	0	0.011	1	0.9171	NCLN	19	3193804
cg26225829	-0.0257	0.0106	0.01588	--	39.1	1.643	1	0.2	RCN3	19	50029806
cg04636166	0.0403	0.0167	0.01588	++	11.9	1.136	1	0.2866	DEFA5	8	6914420
cg01066727	0.0206	0.0085	0.01588	++	16.3	1.194	1	0.2745	EPHB2	1	23162123
cg08102826	0.0372	0.0154	0.01588	++	0	0.312	1	0.5765	NAA15;U6	4	140238276
cg18954796	0.0206	0.0085	0.01588	++	0	0.653	1	0.419	XRRA1;RP11-147I3.1	11	74616480
cg06034822	0.0352	0.0146	0.01588	++	66.7	3.001	1	0.08322	USF1	1	161016081
cg05266989	0.0194	0.008	0.01588	++	0	0.276	1	0.5996	RP5-1021I20.2	14	74296969
cg06783396	-0.0149	0.0062	0.01589	--	0	0.537	1	0.4637	TMEM192	4	166000800
cg17365725	0.0371	0.0154	0.01589	++	0	0.315	1	0.5745	D2HGDH	2	242698748
cg15662381	-0.0319	0.0132	0.01589	--	0	0.046	1	0.8305	ABI2	2	204212181
cg18221168	-0.0402	0.0167	0.01589	+-	66.4	2.978	1	0.0844	OGDHL	10	50971607
cg16013504	0.0398	0.0165	0.01589	++	0	0.023	1	0.8798	HSDL2	9	115142170
cg10065416	0.0264	0.0109	0.01589	++	80.1	5.026	1	0.02498	MPP3	17	41910894
cg21061811	-0.0329	0.0136	0.0159	--	0	0.004	1	0.9522	DDA1	19	17419261
cg00434557	-0.0197	0.0082	0.0159	--	0	0.031	1	0.8613	NCMAP;C1orf130	1	24885255
cg20874001	0.0215	0.0089	0.0159	++	0	0.002	1	0.9673		20	38289025
cg15390752	-0.0216	0.0089	0.0159	--	0	0.698	1	0.4033		15	80274876
cg16389891	-0.0315	0.0131	0.0159	--	40.2	1.672	1	0.196	KEL	7	142656011
cg20674327	0.0513	0.0213	0.0159	++	0	0.877	1	0.349	C7orf57	7	48074771
cg22030181	0.0355	0.0147	0.0159	++	0	0.003	1	0.9553	KBTBD11;RP11-439C15.2;RP11-439C15.4	8	1922165
cg00696013	0.0248	0.0103	0.01591	++	30.7	1.442	1	0.2298	POLR3C;NBPF20;NBPF10	1	145596172
cg11893918	-0.0244	0.0101	0.01591	--	74.6	3.938	1	0.0472	RP11-810P8.1	4	127998921
cg23079307	0.0185	0.0077	0.01591	++	0	0	1	0.988	SMAD7	18	46458754
cg25787956	0.0291	0.0121	0.01591	++	0	0.017	1	0.8971		18	77548882
cg25506413	-0.0304	0.0126	0.01591	--	0	0.098	1	0.7545		11	59323620
cg05190718	-0.0134	0.0056	0.01591	--	0	0.203	1	0.652	CASQ2	1	116310712
cg23549641	-0.0323	0.0134	0.01591	--	0	0.954	1	0.3287	FRMD6;FRMD6-AS2	14	51994091
cg07331956	-0.0341	0.0141	0.01591	--	0	0.015	1	0.9016	CELF4	18	34942146
cg02072366	-0.0229	0.0095	0.01591	--	0	0.094	1	0.7596		12	54345056
cg19235198	-0.0444	0.0184	0.01591	--	0	0.004	1	0.9522	RNF19A;KB-1991G8.1	8	101348488
cg12551474	-0.0193	0.008	0.01592	--	51	2.042	1	0.153	KIAA0556;CTD-2049O4.1	16	27730068
cg05571258	0.0562	0.0233	0.01592	++	0	0.008	1	0.9268		8	66918590
cg07011412	0.0288	0.0119	0.01592	++	0	0.073	1	0.7872	KIAA1211	4	57117483
cg05041125	-0.0265	0.011	0.01592	--	0	0.004	1	0.95	GRK5	10	121161792
cg10527683	-0.025	0.0104	0.01592	--	0	0.411	1	0.5215	FDX1	11	110317131
cg01815538	-0.041	0.017	0.01592	--	72.7	3.664	1	0.05559	PRDM13	6	100054615
cg20914725	0.0323	0.0134	0.01592	++	0	0.062	1	0.8027	LOXL3;DOK1	2	74776831
cg14424181	-0.0431	0.0179	0.01592	--	0	0.37	1	0.5431		20	51400526
cg02736969	0.0279	0.0116	0.01592	++	0	0.346	1	0.5564	OLIG1;AP000282.2	21	34442674
cg17684904	0.0176	0.0073	0.01592	++	0	0.112	1	0.7378	RNF214	11	117152118
cg14964274	-0.0262	0.0109	0.01592	--	39.1	1.641	1	0.2002	USH2A	1	215796556
cg27299814	0.0144	0.006	0.01592	++	62.3	2.655	1	0.1033	ABCC8	11	17427095
cg00795277	0.0297	0.0123	0.01592	++	0	0.037	1	0.847	FGF11;RP11-104H15.8;RP11-104H15.7	17	7343105
cg01028526	0.072	0.0299	0.01592	++	0	0.148	1	0.7007	TMPRSS11BNL;RP11-453E17.3	4	69084020
cg02321620	-0.0214	0.0089	0.01593	--	0	0.086	1	0.77	RAPGEF4	2	173908893
cg19885761	0.0344	0.0143	0.01593	++	0	0.184	1	0.6677	CPLX2	5	175223646
cg17894064	0.0358	0.0149	0.01593	++	0	0.007	1	0.9324	MCC	5	112657195
cg06316121	-0.033	0.0137	0.01593	--	16.6	1.198	1	0.2736		1	111019785
cg03120823	-0.0367	0.0152	0.01593	--	35.4	1.548	1	0.2134	ATP8A2	13	25948147
cg11051626	-0.0288	0.0119	0.01593	--	19.9	1.248	1	0.2639		9	140186865
cg03092550	0.0217	0.009	0.01593	++	0	0.001	1	0.9791	LACTB	15	63417207
cg10521786	0.0318	0.0132	0.01593	++	0	0.678	1	0.4103	PRKCE	2	45885623
cg01616394	0.026	0.0108	0.01593	++	0	0.032	1	0.8578		12	125138263
cg04399622	-0.0283	0.0118	0.01593	--	0	0.019	1	0.8904		6	122112805
cg16653198	0.0379	0.0157	0.01593	++	0	0.002	1	0.9607	PPP2R2C	4	6558807
cg21052766	-0.0256	0.0106	0.01593	--	45	1.817	1	0.1776	NAV2	11	20134289
cg09050313	-0.0437	0.0181	0.01593	--	0	0.303	1	0.5823	MOBKL3;MOB4	2	198380581
cg06877353	0.0371	0.0154	0.01594	++	0	0.226	1	0.6348	MTMR3	22	30725357
cg02754737	0.0456	0.0189	0.01594	++	0	0.012	1	0.9145	EPHA3	3	89156566
cg18454781	0.0217	0.009	0.01594	++	0	0.214	1	0.6435	DHX16	6	30623247
cg17886330	0.0223	0.0092	0.01594	++	0	0.021	1	0.8835	ALDH4A1;RP13-279N23.2	1	19204233
cg07503286	0.0355	0.0147	0.01594	++	0	0.576	1	0.4478	GDAP1L1	20	42875135
cg17651887	0.0227	0.0094	0.01594	++	0	0.859	1	0.354	ARPC2	2	219117224
cg03816616	-0.0264	0.011	0.01594	--	39.6	1.656	1	0.1981	ZNF526;DEDD2	19	42725031
cg16489468	0.0364	0.0151	0.01594	++	0	0.429	1	0.5126		8	129336547
cg25025966	-0.0183	0.0076	0.01594	--	0	0.015	1	0.9038	AC005042.4;AC005042.5	2	159581121
cg00660445	-0.0395	0.0164	0.01595	--	0	0.004	1	0.9489		6	10315350
cg07718481	-0.0202	0.0084	0.01595	--	0	0.569	1	0.4505	Y_RNA	5	64419124
cg05898243	-0.0222	0.0092	0.01595	--	0	0.985	1	0.321		12	12170900
cg19865525	-0.0535	0.0222	0.01595	--	0	0.071	1	0.7893	COL4A3;COL4A4	2	228029856
cg11742167	0.021	0.0087	0.01596	++	0	0.178	1	0.6729		15	63368429
cg13221907	-0.0323	0.0134	0.01596	--	0	0.386	1	0.5345		6	170755442
cg01623751	-0.0199	0.0083	0.01596	--	38.9	1.638	1	0.2006	UBE2QL1	5	6466933
cg05696006	-0.0158	0.0065	0.01596	--	0	0.136	1	0.7121	PNPLA6	19	7622906
cg23523733	0.0288	0.0119	0.01596	++	0	0.38	1	0.5374	CTTN	11	70269299
cg24060680	-0.0271	0.0112	0.01596	--	66.3	2.966	1	0.08502	PTPRM	18	7844563
cg00949715	0.0314	0.013	0.01597	++	57.9	2.374	1	0.1234		8	144313572
cg21506443	0.0361	0.015	0.01597	++	51.1	2.046	1	0.1526	RP11-568A19.1	16	8418498
cg20388967	-0.0288	0.012	0.01597	+-	84.4	6.39	1	0.01147		3	120623485
cg20916520	0.0307	0.0128	0.01597	++	0	0.448	1	0.5033	ERG;TMPRSS3	21	39830577
cg17355191	-0.0196	0.0081	0.01597	--	0	0.066	1	0.7979	GBGT1;RALGDS	9	136039576
cg18785532	0.0422	0.0175	0.01597	++	0	0.038	1	0.8452	SLC2A13	12	40383732
cg12955656	-0.0272	0.0113	0.01597	--	8.2	1.089	1	0.2967		4	25109622
cg16349006	-0.0315	0.0131	0.01597	--	0	0	1	0.9855	CEBPB	20	48807369
cg24339597	-0.0294	0.0122	0.01597	--	0	0.049	1	0.8243		3	127199148
cg24713117	0.0383	0.0159	0.01598	++	0	0.125	1	0.7241	U6	20	46113377
cg04892772	-0.0207	0.0086	0.01598	--	0	0.022	1	0.8814		17	40780291
cg26752321	-0.0291	0.0121	0.01598	--	0	0.627	1	0.4284	CCNJL	5	159766544
cg22460642	-0.0329	0.0137	0.01598	--	0	0.036	1	0.8503	WDR63	1	85527889
cg02405211	0.0432	0.0179	0.01598	++	0	0.572	1	0.4496	PPP2R2C	4	6566348
cg06053377	-0.0477	0.0198	0.01598	--	10.6	1.118	1	0.2902	MRPS18B;PPP1R10;AL662800.1	6	30585513
cg25076295	-0.027	0.0112	0.01599	--	0	0.371	1	0.5425	RNF175	4	154681619
cg12310130	0.0162	0.0067	0.01599	++	0	0.082	1	0.7743	GAL3ST2	2	242714789
cg03328299	-0.0218	0.009	0.01599	-+	89.1	9.133	1	0.002511	STOML1	15	74281983
cg26395055	-0.0205	0.0085	0.01599	--	0	0.3	1	0.5838	PDE4B	1	66445190
cg07880753	0.0237	0.0098	0.01599	++	0	0.308	1	0.5788		4	25951016
cg00336700	0.0284	0.0118	0.01599	++	48.6	1.946	1	0.1631	EVX2	2	176943704
cg25563233	0.045	0.0187	0.01599	++	58.8	2.425	1	0.1194	RGL3	19	11529396
cg13443911	0.0216	0.009	0.016	++	10.8	1.121	1	0.2897	TGFBR1	9	101866107
cg00597197	-0.0328	0.0136	0.016	--	0	0.414	1	0.5198	ZBTB6	9	125675676
cg21573025	-0.0385	0.016	0.016	--	0	0.045	1	0.8318	USP32	17	58467774
cg00445737	0.0263	0.0109	0.016	-+	89.3	9.337	1	0.002246	VIPR2	7	158928597
cg24537275	0.0138	0.0057	0.016	++	0	0.57	1	0.4502		17	9151174
cg09583589	0.0454	0.0188	0.016	++	0	0.069	1	0.7926	RP11-88H10.2	3	145656271
cg06319344	0.0506	0.021	0.016	++	0	0.258	1	0.6113	LOC101929448;RP11-328K4.1	4	104350611
cg22000782	0.0218	0.0091	0.01601	++	41.5	1.709	1	0.1912	MLPH	2	238428576
cg13970791	0.0397	0.0165	0.01601	++	0	0.383	1	0.5363	CDH4	20	60178112
cg13071069	-0.0133	0.0055	0.01601	--	0	0.213	1	0.6446	IQSEC1	3	13005914
cg16211684	-0.0315	0.0131	0.01601	--	0	0.948	1	0.3302	PCDH21	10	85954622
cg21522539	-0.0322	0.0134	0.01601	--	71.5	3.511	1	0.06095	PLCZ1	12	18865900
cg10537821	0.0291	0.0121	0.01601	++	0	0.076	1	0.7829		15	70105522
cg05782669	-0.0297	0.0123	0.01601	+-	87.2	7.817	1	0.005177	TBXAS1;HIPK2	7	139476667
cg19869091	-0.0359	0.0149	0.01602	--	69.5	3.282	1	0.07005	RP5-902P8.12	1	1188173
cg24947555	-0.0327	0.0136	0.01602	--	0	0.238	1	0.6259	ITPKB	1	226926955
cg02004851	-0.0631	0.0262	0.01602	--	0	0.036	1	0.85	PCDHA2;PCDHA1;PCDHA6;PCDHA5;PCDHA3;PCDHA4	5	140207460
cg22510442	-0.0352	0.0146	0.01602	--	27.8	1.385	1	0.2393	TMEM167B	1	109633088
cg14343431	0.0413	0.0171	0.01602	++	0	0.149	1	0.6999	RP5-1057I20.2;HDAC7	12	48219429
cg16091952	-0.0564	0.0234	0.01602	-+	84.2	6.348	1	0.01175	ZNF354C	5	178488100
cg13273703	0.0546	0.0227	0.01602	++	6.1	1.065	1	0.3021	TMEM132E	17	32911991
cg13629807	-0.0329	0.0137	0.01602	--	0	0.146	1	0.7022		19	32834537
cg23217126	0.0461	0.0191	0.01602	++	0	0.306	1	0.5801	DOK6	18	67068268
cg18665526	-0.0247	0.0103	0.01602	--	0	0.012	1	0.9116		5	135361707
cg17999927	0.0188	0.0078	0.01602	++	0	0.6	1	0.4385	HLF	17	53382665
cg20337029	-0.101	0.0419	0.01603	--	0	0.754	1	0.3851	PCSK6	15	101985922
cg17820165	-0.0287	0.0119	0.01603	--	0	0.473	1	0.4917	RP11-648F7.1	2	239931644
cg07822203	-0.0187	0.0078	0.01603	--	0	0.947	1	0.3304		3	177719585
cg06577766	0.0222	0.0092	0.01603	++	0	0	1	0.9959	VTCN1	1	117753926
cg03079775	0.0309	0.0128	0.01603	++	18.6	1.228	1	0.2677	DYRK4	12	4719207
cg00449021	-0.0257	0.0107	0.01603	--	0	0.951	1	0.3296		1	234658467
cg06132170	0.0686	0.0285	0.01603	++	50.5	2.02	1	0.1553	NDRG1	8	134267886
cg01689657	0.0445	0.0185	0.01603	++	54.5	2.199	1	0.1381	CYP51A1;CTB-161K23.1;LRRD1	7	91764605
cg25937056	-0.0272	0.0113	0.01603	--	0	0.061	1	0.805	ADCY5	3	123136530
cg19667847	-0.0244	0.0102	0.01603	--	31.1	1.452	1	0.2282		19	2358670
cg14569771	-0.0259	0.0107	0.01603	--	31.1	1.452	1	0.2281	RP11-18H21.1	4	153022369
cg05974629	0.0329	0.0137	0.01604	++	8.8	1.096	1	0.2951	C11orf86	11	66742299
cg09607229	0.0169	0.007	0.01604	++	0	0.112	1	0.7382	ZNF167;ZNF660;RP11-944L7.4	3	44619924
cg07793819	-0.0402	0.0167	0.01604	--	0	0.153	1	0.6956		4	177476228
cg27292619	0.0314	0.013	0.01604	++	51	2.039	1	0.1533	C11orf67	11	77587951
cg04564589	0.0173	0.0072	0.01604	++	0	0.24	1	0.6239	CIB2	15	78403609
cg07403258	-0.0321	0.0133	0.01604	--	0	0.801	1	0.3708		13	112200864
cg09169006	0.0274	0.0114	0.01604	++	0	0.251	1	0.6162	CYP4X1	1	47501804
cg19485105	0.0322	0.0134	0.01604	++	0	0.522	1	0.4702	ZNF766	19	52772707
cg22597754	-0.0274	0.0114	0.01604	--	0	0.083	1	0.7734	SYT12	11	66789218
cg22125110	0.0297	0.0123	0.01605	++	0	0.014	1	0.9056	RNF25	2	219533087
cg07572966	-0.0323	0.0134	0.01605	--	12.1	1.137	1	0.2863	TRPC7	5	135701836
cg02939598	-0.1186	0.0493	0.01605	--	0	0.243	1	0.6221		10	11386395
cg09442789	0.0519	0.0216	0.01605	++	0	0.816	1	0.3664	GREM1	15	33009115
cg03763570	0.0337	0.014	0.01605	++	49.5	1.982	1	0.1592	PCSK1;LOC101929710;CTD-2337A12.1	5	95768016
cg15397898	0.0373	0.0155	0.01605	++	0	0.556	1	0.4559		17	35029113
cg00209355	0.0428	0.0178	0.01606	++	0	0.008	1	0.9278	MIR3115;KDM1A;RP1-184J9.2	1	23370587
cg21132005	-0.027	0.0112	0.01606	--	0	0.097	1	0.7556		22	49583075
cg05973132	-0.0214	0.0089	0.01606	--	0	0.034	1	0.854		2	240451894
cg10300991	-0.0247	0.0103	0.01606	--	0	0.995	1	0.3185	NFIX	19	13174538
cg19343783	0.0224	0.0093	0.01606	++	0	0.474	1	0.4913	SCN1A;LOC101929680;AC010127.4;AC010127.3	2	166981698
cg12975539	0.0269	0.0112	0.01607	++	24.8	1.329	1	0.249	EIF4G1	3	184045893
cg09057327	-0.0347	0.0144	0.01607	--	0	0.474	1	0.4912	SNORD114-7;AL132709.8	14	101428404
cg06575144	-0.0407	0.0169	0.01607	--	59.2	2.453	1	0.1173	C20orf160;RP1-310O13.7	20	30618966
cg11589536	0.0212	0.0088	0.01607	++	0	0.708	1	0.4002	CCR1;CCR3	3	46250518
cg14324255	0.0416	0.0173	0.01607	++	0	0.091	1	0.7634	THSD1	13	52980516
cg16556141	-0.0148	0.0061	0.01607	--	0	0.006	1	0.9397		14	77406868
cg01167578	0.0218	0.0091	0.01607	++	0	0.583	1	0.4452	ANKRD11	16	89429419
cg10099371	0.0284	0.0118	0.01607	++	0	0.058	1	0.8093	SCHLAP1	2	181776045
cg25333258	0.0529	0.022	0.01607	++	0	0.005	1	0.9417	CAMK2B	7	44365029
cg21134252	-0.0459	0.0191	0.01607	--	67.6	3.088	1	0.07885	EPB41L2	6	131383887
cg01496110	0.0267	0.0111	0.01607	++	3.5	1.036	1	0.3087	CCDC88A	2	55648265
cg00637058	0.0399	0.0166	0.01607	++	0	0.611	1	0.4343	BNIP2	15	59981721
cg07704627	0.0254	0.0105	0.01607	++	0	0.268	1	0.6048		17	77777173
cg25102742	0.0706	0.0293	0.01608	++	0	0.932	1	0.3344		7	154688294
cg07563429	0.0358	0.0149	0.01608	++	0	0.25	1	0.6172	U6	1	73184838
cg14339043	0.0431	0.0179	0.01608	++	78.8	4.714	1	0.02991	ANKRD24	19	4198058
cg17470549	-0.0496	0.0206	0.01608	--	0	0.125	1	0.7241	CDH13	16	82958476
cg04719454	-0.049	0.0204	0.01608	-+	83.2	5.962	1	0.01462		4	190232818
cg22059315	0.0287	0.0119	0.01608	++	0	0.176	1	0.6752	CARD8	19	48738794
cg25576093	-0.0304	0.0126	0.01608	--	25.3	1.338	1	0.2473		6	45665685
cg07431884	0.0254	0.0106	0.01608	++	0	0.052	1	0.8198	YLPM1	14	75259326
cg00010266	-0.0328	0.0136	0.01608	--	67	3.034	1	0.08154	MFSD3	8	145734519
cg13827976	0.0275	0.0114	0.01608	++	0	0.214	1	0.6438		8	27340154
cg23442187	0.039	0.0162	0.01608	++	0	0.07	1	0.7907	G2E3	14	31086887
cg11710969	-0.0474	0.0197	0.01608	--	0	0.267	1	0.6052	ARMC3	10	23217173
cg17498102	-0.0185	0.0077	0.01609	--	0	0.004	1	0.9489	TTC9;CTD-2540L5.6;CTD-2540L5.5	14	71108199
cg18765751	0.018	0.0075	0.01609	++	0	0.076	1	0.7823	RP11-798K23.1	5	178882292
cg03011941	-0.0664	0.0276	0.01609	--	59.1	2.446	1	0.1178	CFDP1	16	75468318
cg00680908	-0.0206	0.0086	0.01609	--	0	0.153	1	0.696	IQGAP3	1	156510513
cg05213414	0.0369	0.0153	0.01609	++	58	2.383	1	0.1227	RP11-14C22.4	10	30981352
cg09070662	-0.0211	0.0088	0.01609	--	0	0.371	1	0.5426	IGDCC3	15	65660722
cg15302177	-0.0345	0.0143	0.01609	--	0	0.007	1	0.9323	BTC	4	75720949
cg01856464	0.0229	0.0095	0.01609	++	0	0.409	1	0.5224	RNF165	18	43959242
cg04589783	-0.0307	0.0128	0.01609	--	0	0.001	1	0.9811		17	51353136
cg25376334	-0.0285	0.0118	0.01609	--	0	0.341	1	0.5593	FOXP1	3	71429536
cg12939515	-0.0361	0.015	0.0161	--	0	0.207	1	0.6494	LRRC8D	1	90286553
cg10114725	-0.0329	0.0137	0.0161	--	0	0.096	1	0.7567	FAM124B	2	225266733
cg15951892	-0.0364	0.0151	0.0161	-+	51.2	2.051	1	0.1522	TEX38;ATPAF1-AS1;ATPAF1	1	47137250
cg12934258	-0.0391	0.0162	0.0161	--	0	0.72	1	0.3961	SYTL3	6	159084599
cg07241312	0.0358	0.0149	0.0161	++	39.6	1.654	1	0.1984		16	87051295
cg16385829	-0.0172	0.0071	0.0161	--	0	0.959	1	0.3274	KIAA1324	1	109712562
cg23745366	-0.0202	0.0084	0.0161	--	25.1	1.334	1	0.248	FHOD3	18	34337838
cg25672060	-0.0463	0.0192	0.0161	--	54.8	2.213	1	0.1369	RP11-359J23.1	10	34061612
cg15167105	0.0472	0.0196	0.0161	++	0	0.94	1	0.3322	SCOC	4	141297533
cg12117412	0.0283	0.0118	0.0161	++	0	0.389	1	0.5327	RP11-433O3.1	4	182442444
cg24265848	0.0255	0.0106	0.0161	++	19.9	1.248	1	0.2639	C4orf48;WHSC2	4	2043982
cg21781600	0.0481	0.02	0.01611	++	58.5	2.408	1	0.1207	HAS2;HAS2AS;HAS2-AS1	8	122651575
cg24933191	-0.0467	0.0194	0.01611	--	0	0.816	1	0.3663	G0S2;RP1-28O10.1	1	209848479
cg25993932	-0.0393	0.0163	0.01611	--	0	0.431	1	0.5116	ARID5B	10	63818451
cg11766834	0.0319	0.0133	0.01611	++	0	0.954	1	0.3286	IGKV3D-20	2	90077662
cg11704601	0.0158	0.0066	0.01611	++	0	0.31	1	0.5778	ADARB2	10	1390610
cg10392895	-0.0238	0.0099	0.01611	--	0	0.372	1	0.5418	WDR38	9	127614999
cg05177417	0.0205	0.0085	0.01611	++	0	0.1	1	0.7518	KIF6	6	39464795
cg01732543	-0.018	0.0075	0.01611	+-	86.8	7.549	1	0.006003	TUBB3;RP11-566K11.2	16	89999617
cg17591812	0.0218	0.009	0.01611	++	0	0.031	1	0.8593	RXRA	9	137325047
cg16781753	-0.0241	0.01	0.01612	--	0	0.476	1	0.4902		10	35900557
cg01385706	-0.0354	0.0147	0.01612	--	11.5	1.13	1	0.2877	LOC102723778;RP11-617I14.1	4	31172695
cg25343280	0.0394	0.0164	0.01612	++	0	0.011	1	0.9178		2	44314198
cg23384530	-0.0451	0.0187	0.01612	--	0	0.491	1	0.4836	RP11-789C1.2	4	171263941
cg11951952	-0.0347	0.0144	0.01612	--	0	0.473	1	0.4916	THOC3	5	175395053
cg22220806	0.0341	0.0142	0.01612	++	0	0.03	1	0.863	PEG3;ZIM2	19	57337469
cg26253297	0.0209	0.0087	0.01613	++	0	0.398	1	0.5282	SHANK2	11	70380872
cg00713278	0.0256	0.0107	0.01613	++	0	0.031	1	0.8599	CPLX1	4	784961
cg16191391	-0.031	0.0129	0.01613	+-	85.2	6.761	1	0.009319	GRM4	6	34031791
cg10058065	0.0183	0.0076	0.01613	++	0	0.645	1	0.422	AK8	9	135722158
cg14270494	-0.0692	0.0288	0.01613	--	0	0.122	1	0.7264		10	133377007
cg03033953	-0.0544	0.0226	0.01613	--	0	0.016	1	0.8991	TSHZ2	20	51687390
cg05827700	-0.0225	0.0094	0.01614	--	0	0.382	1	0.5364	AC067959.1	2	21491858
cg15442607	0.0339	0.0141	0.01614	++	16.3	1.195	1	0.2743		17	8903862
cg08091949	0.0328	0.0136	0.01614	++	29	1.408	1	0.2353	CTB-114C7.4	5	169740799
cg12935455	-0.0157	0.0065	0.01614	--	0	0.016	1	0.8984	DAB2IP	9	124544371
cg17896599	0.0432	0.0179	0.01614	++	0	0.001	1	0.9773	FAM65B	6	24911555
cg04298647	-0.0342	0.0142	0.01614	--	0	0.01	1	0.9195	MAML2	11	96006253
cg25552018	-0.024	0.01	0.01614	--	0	0.405	1	0.5245	RP11-145A3.1	1	225933716
cg11641410	-0.037	0.0154	0.01614	--	0	0.233	1	0.6296	RP11-162D9.3	8	54137552
cg02602413	-0.026	0.0108	0.01614	--	55.6	2.251	1	0.1335		6	169396470
cg03357721	-0.0174	0.0072	0.01614	--	0	0.237	1	0.6262	ARHGEF7	13	111956695
cg11848350	0.0251	0.0104	0.01614	++	38.3	1.621	1	0.2029	LOC101927575;RP11-158D2.2	9	86690567
cg05773554	-0.0523	0.0217	0.01614	--	0	0.645	1	0.4221		4	90340710
cg14543179	-0.046	0.0191	0.01615	--	0	0.418	1	0.5182		22	31553928
cg13549921	-0.0318	0.0132	0.01615	--	0	0.008	1	0.9295	RPTOR	17	78901130
cg18263030	0.0409	0.017	0.01615	++	0	0.216	1	0.6418	MARK3	14	103852417
cg13157669	-0.0209	0.0087	0.01615	--	74.3	3.89	1	0.04857		8	124585573
cg09825436	0.0341	0.0142	0.01615	++	66.6	2.995	1	0.08353	TPT1;LOC100190939;TPT1-AS1	13	45915307
cg16530981	-0.0401	0.0167	0.01615	--	47.5	1.905	1	0.1675		12	42679156
cg05755779	-0.0367	0.0152	0.01615	--	0	0.289	1	0.5906	COLEC10;RP11-278I4.2	8	120079625
cg11258956	-0.0332	0.0138	0.01615	--	44.9	1.816	1	0.1778		2	233215575
cg02261408	-0.0198	0.0082	0.01615	--	0	0.336	1	0.562	ACE	17	61559061
cg12445309	0.0272	0.0113	0.01615	++	0	0.002	1	0.9615	NTM	11	131615437
cg12997047	-0.0239	0.01	0.01615	--	0	0.342	1	0.5585		14	60778387
cg03719475	-0.0236	0.0098	0.01615	--	0	0.156	1	0.6932	RAD52	12	1036302
cg03188339	0.018	0.0075	0.01615	++	0	0.288	1	0.5915	U6	15	65522016
cg01898370	-0.0413	0.0172	0.01616	--	0	0.198	1	0.6565	MAEA	4	1283560
cg23126166	-0.0303	0.0126	0.01616	--	0	0.582	1	0.4457	RNLS	10	90235224
cg00655875	-0.0208	0.0087	0.01616	--	0	0.169	1	0.6814	AQP1	7	30959805
cg09074765	0.0218	0.0091	0.01616	++	51.4	2.056	1	0.1516	ZNF664-FAM101A;RP11-522N14.1	12	124758190
cg07728875	0.0289	0.012	0.01616	++	0	0.193	1	0.6603	DENND3	8	142197131
cg01604027	0.045	0.0187	0.01616	++	0	0.547	1	0.4596	PPFIA2	12	81733000
cg15943951	0.0268	0.0112	0.01616	++	0	0.561	1	0.454	CEP68;RAB1A	2	65309423
cg25937438	0.0314	0.013	0.01616	++	0	0.201	1	0.6535	SFXN5	2	73207048
cg02977706	0.0464	0.0193	0.01617	++	0	0.051	1	0.8219	MLF2	12	6862200
cg08839306	-0.0304	0.0126	0.01617	--	0	0.02	1	0.8889	TTBK2	15	43207373
cg07493184	0.0163	0.0068	0.01617	++	0	0.001	1	0.9738	NPHP4	1	6048938
cg08768439	0.0226	0.0094	0.01617	++	0	0.591	1	0.4421	RP11-98G7.1	1	156426449
cg17360137	-0.0337	0.014	0.01617	--	0	0.343	1	0.5583	LARGE	22	33975955
cg18383977	-0.0274	0.0114	0.01618	--	0	0.167	1	0.6831		1	1870495
cg25198391	0.0334	0.0139	0.01618	++	0	0.011	1	0.9175	VPS51;C11orf2	11	64864215
cg17151526	0.038	0.0158	0.01618	++	64	2.78	1	0.09542	RP11-779P15.2	3	99246483
cg10610337	0.0324	0.0135	0.01618	++	0	0.011	1	0.916		1	101901748
cg15970686	-0.0292	0.0122	0.01618	--	0	0.335	1	0.5629	TACC2	10	123808707
cg26697366	-0.0197	0.0082	0.01618	--	0	0.129	1	0.719	MAML3	4	140690520
cg14404980	0.0275	0.0114	0.01618	++	64.2	2.796	1	0.09453	LGI1	10	95516635
cg04397316	-0.0295	0.0122	0.01619	--	82.7	5.785	1	0.01616	TAB2	6	149639672
cg06889422	0.0404	0.0168	0.01619	++	0	0.193	1	0.6608	GGT5	22	24627294
cg17968946	0.0304	0.0126	0.01619	++	12.6	1.145	1	0.2846	KIAA1549	7	138539198
cg15007959	-0.1006	0.0418	0.01619	--	73.1	3.715	1	0.05391	SPIB	19	50931432
cg07996981	-0.0213	0.0089	0.01619	--	41.6	1.713	1	0.1906	USP47	11	11888045
cg10022988	-0.0176	0.0073	0.01619	--	0	0.004	1	0.9514	AC147651.1	7	535789
cg24787405	0.0417	0.0173	0.0162	++	0	0.002	1	0.9633	USP47	11	11862470
cg17629244	-0.1342	0.0558	0.0162	--	0	0.138	1	0.7105	ZNF160	19	53601648
cg12670525	0.0221	0.0092	0.0162	++	0	0.112	1	0.7383	PARP6;CELF6	15	72563412
cg11514789	0.0176	0.0073	0.0162	++	0	0.372	1	0.5417		10	85631650
cg18368344	-0.015	0.0062	0.0162	--	0	0.953	1	0.3289	DLGAP4;DLGAP4-AS1;RP5-977B1.12;RP5-977B1.7	20	35154589
cg16033645	-0.03	0.0125	0.0162	--	0	0.03	1	0.8619	TTC21B;TTC21B-AS1;AC010127.5	2	166789973
cg11108228	0.023	0.0095	0.0162	++	0	0.763	1	0.3823	EPAS1	2	46602712
cg00822398	0.0308	0.0128	0.0162	++	5.1	1.053	1	0.3047	UNC5C	4	96470517
cg10903826	-0.038	0.0158	0.0162	--	50.5	2.02	1	0.1552	CTBP1;CTBP1-AS1	4	1242276
cg11076275	0.0399	0.0166	0.0162	++	42.8	1.747	1	0.1863	IL24	1	207069654
cg15937259	0.0217	0.009	0.01621	++	0	0.253	1	0.615	MATN1-AS1;RP5-1166H10.2	1	31198440
cg21998324	0.0392	0.0163	0.01621	++	0	0.191	1	0.6618	DCDC2C	2	3772192
cg24399940	0.0661	0.0275	0.01621	++	0	0.003	1	0.9592	PCDHB14	5	140601941
cg16280551	0.0316	0.0132	0.01621	++	75.8	4.133	1	0.04206	KLHL6	3	183226797
cg00196955	-0.0264	0.011	0.01621	--	0	0.041	1	0.8398	RP11-22P4.1	11	28373379
cg06276367	-0.0396	0.0165	0.01621	--	64.4	2.811	1	0.09362		6	93892692
cg06861266	0.0191	0.0079	0.01621	++	23	1.299	1	0.2543	RP11-117D22.1	1	53814985
cg25643363	0.0358	0.0149	0.01621	++	10.8	1.121	1	0.2896	CHN2	7	29257054
cg14343062	-0.0319	0.0133	0.01622	--	0	0.47	1	0.4929	ERCC6;RP11-123B3.6	10	50746568
cg14889768	-0.0312	0.013	0.01622	--	0	0.639	1	0.4242	RAB32	6	146864529
cg15883884	-0.0289	0.012	0.01622	--	0	0.553	1	0.4572	HPS3;CP	3	148888588
cg06740372	0.0328	0.0137	0.01622	++	0	0.002	1	0.9682		3	7957779
cg19674350	0.0288	0.012	0.01622	++	0	0.042	1	0.8383	PRDM15;TMPRSS3	21	43229429
cg11377286	-0.035	0.0146	0.01622	--	51.8	2.075	1	0.1497	SDCBP	8	59471126
cg25214090	-0.0301	0.0125	0.01622	--	76.7	4.284	1	0.03848	LOC399744	10	38739885
cg01981765	-0.0262	0.0109	0.01623	--	0	0.915	1	0.3387	KLRG2	7	139167074
cg26882206	0.0192	0.008	0.01623	-+	72.4	3.629	1	0.05679		22	49433458
cg22831110	-0.0356	0.0148	0.01623	--	64.2	2.793	1	0.09468	RCAN3AS;RCAN3	1	24828607
cg01104961	-0.0287	0.012	0.01623	--	0	0.01	1	0.9208	LOC102724663;PPFIA2;RP11-121G22.3	12	81672471
cg22454060	0.0294	0.0122	0.01623	++	0	0.341	1	0.5593	POLD1	19	50905951
cg14472470	-0.0347	0.0144	0.01623	--	22.9	1.296	1	0.2549	MAP9	4	156298264
cg02232320	-0.025	0.0104	0.01623	--	0	0.631	1	0.4268	RP11-345M22.2;RP11-345M22.1	16	79804683
cg14143560	-0.0207	0.0086	0.01623	--	0	0.518	1	0.4717	LIG1	19	48619331
cg09647108	0.0114	0.0047	0.01623	++	0	0.092	1	0.7614	CD300LG	17	41934923
cg18940198	-0.0343	0.0143	0.01623	--	0	0.258	1	0.6114	IFT57	3	107886300
cg18590061	0.0428	0.0178	0.01623	++	0	0.226	1	0.6346		12	69374474
cg12861797	0.0305	0.0127	0.01623	++	0	0.006	1	0.9383	TGM7	15	43585817
cg12169996	-0.0479	0.0199	0.01623	--	33.8	1.511	1	0.2189	LOC100420587	19	29195987
cg12164246	-0.049	0.0204	0.01623	--	0	0.154	1	0.695	UBE4A	11	118229699
cg04354076	-0.0379	0.0158	0.01624	--	0	0.534	1	0.4649	CPB1	3	148512326
cg11135489	-0.0194	0.0081	0.01624	--	27	1.37	1	0.2417	NSMCE1	16	27242193
cg09852703	-0.0339	0.0141	0.01624	--	6.6	1.071	1	0.3007		10	5620453
cg08188698	0.0562	0.0234	0.01624	++	0	0.421	1	0.5167	ATF6B	6	32085278
cg24500823	0.0301	0.0125	0.01624	++	59.5	2.468	1	0.1162		17	72109809
cg11085581	-0.0321	0.0133	0.01624	--	0	0.273	1	0.6011		10	129948950
cg12783394	0.0469	0.0195	0.01624	++	0	0.012	1	0.9114		16	19945326
cg13995854	-0.0294	0.0122	0.01625	--	0	0.555	1	0.4563	ST7OT2;ST7;ST7-AS2	7	116764970
cg01611894	-0.0127	0.0053	0.01625	--	0	0.652	1	0.4194	ALPI	2	233321088
cg15106296	0.0256	0.0106	0.01625	++	0	0.544	1	0.4608		5	153862752
cg18900812	-0.0339	0.0141	0.01625	--	0	0.01	1	0.9223	CDKN1A;PI16	6	36646127
cg04696345	0.0211	0.0088	0.01625	++	0	0.629	1	0.4277	ZBTB7C	18	45656342
cg18235000	0.0345	0.0144	0.01625	++	0	0.44	1	0.5072	PNMA2;DPYSL2	8	26372829
cg09195454	-0.0358	0.0149	0.01625	--	0	0.02	1	0.8889	LINC01449;AC005022.1	7	41141066
cg18755653	-0.0343	0.0143	0.01625	+-	84.2	6.345	1	0.01177	HADH	4	108910870
cg11478051	-0.0311	0.0129	0.01625	--	21.2	1.27	1	0.2598	ZNF648	1	182026510
cg05204310	0.0409	0.017	0.01625	++	0	0.09	1	0.7642	ASTL	2	96804757
cg16340755	0.0429	0.0178	0.01625	++	69.7	3.301	1	0.06923	SLC36A1	5	150823129
cg23570694	-0.0364	0.0152	0.01626	--	0	0.682	1	0.409		10	50976348
cg03704912	0.0321	0.0133	0.01626	++	33.6	1.507	1	0.2196	LLGL2	17	73521354
cg21433206	-0.0245	0.0102	0.01626	--	0	0.343	1	0.558		8	117572304
cg15446861	0.0542	0.0225	0.01626	++	0	0.339	1	0.5604	COLEC11	2	3653356
cg14718701	-0.0173	0.0072	0.01626	--	49.6	1.984	1	0.159	NRN1	6	6008218
cg12010548	0.0195	0.0081	0.01626	++	77	4.348	1	0.03705	PACS2	14	105838058
cg10551504	-0.0445	0.0185	0.01626	--	0	0.471	1	0.4927	BIVM;BIVM-ERCC5	13	103469140
cg14232161	-0.0198	0.0082	0.01626	--	0	0.455	1	0.4999	PXYLP1;ACPL2;RP11-438D8.2	3	140991068
cg21198935	0.0323	0.0134	0.01626	++	0	0.281	1	0.5961	ERCC1	19	45953694
cg14903612	0.0514	0.0214	0.01627	++	16.1	1.191	1	0.275	LOC283050;RP11-202P11.1	10	80811883
cg00596283	-0.0371	0.0155	0.01627	--	0	0.099	1	0.7527	ANKS1B	12	99549704
cg23510807	0.0128	0.0053	0.01627	++	22.3	1.286	1	0.2567	LFNG	7	2567893
cg15664644	-0.0388	0.0161	0.01627	--	0	0.015	1	0.9039	ATP6V1F;RP11-309L24.2;KCP	7	128502854
cg03989746	-0.0218	0.0091	0.01627	--	0	0.429	1	0.5123	CASQ2	1	116271472
cg25890767	0.0337	0.014	0.01627	-+	46.1	1.854	1	0.1733	WNT7B	22	46368717
cg21405761	-0.0218	0.0091	0.01627	--	0	0.834	1	0.3612	FAM167A	8	11304273
cg10759532	0.0298	0.0124	0.01627	++	46.9	1.883	1	0.17		1	10981170
cg19519393	-0.0387	0.0161	0.01627	--	0	0.33	1	0.5654	GSK3B	3	119811892
cg21104546	0.0215	0.0089	0.01627	++	0	0.057	1	0.811		7	150110071
cg24983752	-0.04	0.0167	0.01628	--	77.5	4.452	1	0.03485		11	115931334
cg17025892	-0.0242	0.0101	0.01628	--	0	0.212	1	0.645	SLC25A13	7	95749573
cg21237106	-0.0426	0.0177	0.01628	--	0	0.437	1	0.5084	PRR26;DIP2C	10	700455
cg16916914	-0.0461	0.0192	0.01628	--	66.9	3.022	1	0.08216	ITGB4	17	73749694
cg08782510	0.0459	0.0191	0.01628	++	81.9	5.54	1	0.01859	RP11-127H5.1	8	105703739
cg12497224	0.0303	0.0126	0.01628	++	0	0.612	1	0.4342	ARHGAP22	10	49731965
cg17996757	0.0246	0.0102	0.01628	++	0	0.094	1	0.7597	MKLN1;AC018642.1	7	131013207
cg03016981	0.0485	0.0202	0.01628	++	0	0.072	1	0.7881	PKIB;Z99129.1;SERINC1	6	122875203
cg21942646	0.032	0.0133	0.01629	++	0	0.061	1	0.8048		2	74672983
cg24708308	0.0296	0.0123	0.01629	++	0	0.001	1	0.9742	SCARNA11;CHD4	12	6691698
cg07555753	0.045	0.0187	0.01629	+-	68.9	3.216	1	0.07294	MFSD11	17	74758517
cg10887547	-0.0311	0.0129	0.01629	--	0	0.41	1	0.5218	TXNDC12;BTF3L4	1	52520661
cg26423137	0.0362	0.0151	0.01629	++	0	0.23	1	0.6313		15	88994167
cg01005055	0.0196	0.0081	0.01629	++	0	0.21	1	0.647		10	91135099
cg21937284	-0.0234	0.0097	0.01629	--	52.5	2.104	1	0.1469	STAU1	20	47790926
cg03451166	0.0467	0.0194	0.01629	-+	69	3.228	1	0.0724	GOLGA2P9;AC011467.2	19	22785153
cg10267515	-0.0172	0.0072	0.01629	--	0	0.925	1	0.3362	SEMA6C	1	151117829
cg10010103	-0.0377	0.0157	0.01629	--	0	0.195	1	0.6587	DPP10	2	115567258
cg16487601	0.0453	0.0188	0.01629	++	0	0.774	1	0.3789	PDE5A;RP11-33B1.1	4	120465560
cg01588656	0.0226	0.0094	0.01629	++	37.8	1.607	1	0.205	LDLRAD3	11	36175419
cg20007394	-0.0277	0.0115	0.0163	--	0	0.398	1	0.5281	SLC4A8	12	51796676
cg21221293	0.0334	0.0139	0.0163	++	13.1	1.151	1	0.2834		3	66059607
cg10112138	-0.0293	0.0122	0.0163	-+	89	9.109	1	0.002543	SLC24A4	14	92788255
cg13237829	0.037	0.0154	0.0163	++	0	0.461	1	0.497	TECR;MIR639;DNAJB1	19	14640386
cg25504557	0.0295	0.0123	0.0163	++	81.6	5.424	1	0.01986		14	65822691
cg00190625	0.0525	0.0219	0.0163	+-	75.4	4.068	1	0.0437	ALB	4	74269996
cg18138243	0.0172	0.0072	0.0163	++	0	0.835	1	0.3608		4	185759840
cg07197526	0.041	0.0171	0.0163	++	0	0.223	1	0.6369		1	231614774
cg12785122	0.02	0.0083	0.01631	++	0	0.733	1	0.3919	C17orf48;SCO1	17	10601181
cg02477380	0.0375	0.0156	0.01631	++	0	0.793	1	0.3733	UBE3C	7	156931759
cg11202546	0.0127	0.0053	0.01631	++	0	0.423	1	0.5156	RP13-631K18.3	11	12088476
cg16609543	0.0321	0.0134	0.01631	++	26.7	1.365	1	0.2427	TRIM46;KRTCAP2	1	155146295
cg21877956	-0.0586	0.0244	0.01631	--	0	0.411	1	0.5217	ME1	6	83926357
cg16634982	0.0286	0.0119	0.01631	++	0	0.513	1	0.4741	AC090421.1	7	77302623
cg00331237	0.029	0.0121	0.01632	++	0	0.481	1	0.4879	CSRP2;RP11-461F16.3	12	77273319
cg16417831	-0.0302	0.0126	0.01632	--	0	0.95	1	0.3297	TCP10L	21	33958411
cg21641893	-0.0193	0.008	0.01632	--	0	0.31	1	0.578		18	76275579
cg18110747	0.0321	0.0134	0.01632	++	0	0.367	1	0.5447	RP11-513H8.1	8	135332586
cg09448951	0.0305	0.0127	0.01632	++	35.2	1.544	1	0.2141	KIAA0174;IST1;ZNF821	16	71928946
cg12529658	-0.0237	0.0099	0.01632	--	0	0.403	1	0.5258		16	878753
cg00437311	0.0315	0.0131	0.01633	++	0	0.825	1	0.3637	AC074138.3;ZNF567	19	37178174
cg07567273	-0.0172	0.0071	0.01633	--	0	0.202	1	0.6532	HERC2	15	28361795
cg03367149	-0.0286	0.0119	0.01633	--	21	1.266	1	0.2606	RP11-520D19.2	3	81304743
cg10860199	0.0365	0.0152	0.01633	++	0	0.469	1	0.4935	AC092017.1	1	211385456
cg16691072	-0.0183	0.0076	0.01633	--	0	0.124	1	0.7247	TCEA1	8	54936189
cg06046805	-0.0213	0.0089	0.01633	--	0	0.018	1	0.8939	PDE4D	5	58299024
cg22728871	-0.0255	0.0106	0.01633	--	0	0.02	1	0.8862	RP11-661D19.3	14	103236667
cg09443046	0.0306	0.0127	0.01633	++	8.3	1.091	1	0.2963	FBXO9	6	52930051
cg22736379	0.0266	0.0111	0.01633	++	0	0.199	1	0.6556	EIF2S1	14	67831489
cg10057245	0.0276	0.0115	0.01633	++	0	0.418	1	0.5182	SH3RF1	4	170156001
cg10842403	-0.0195	0.0081	0.01633	--	0	0.028	1	0.8663	SRC	20	35978735
cg11228392	0.0311	0.0129	0.01633	++	0	0.76	1	0.3832	RP11-343J18.2	9	128819199
cg18290871	0.0304	0.0127	0.01634	++	72.8	3.671	1	0.05537	GPC5	13	92756448
cg05783030	-0.0248	0.0103	0.01634	--	0	0.006	1	0.9404	ARMC5	16	31476539
cg05074947	-0.037	0.0154	0.01634	--	0	0.497	1	0.4807	STC2	5	172753924
cg24888543	0.0383	0.0159	0.01634	++	0	0.104	1	0.7474	FAM155A	13	107949169
cg00981379	-0.0206	0.0086	0.01634	--	0	0.411	1	0.5213		7	103737244
cg19046290	0.037	0.0154	0.01634	++	0	0.017	1	0.8968	PPARG	3	12413197
cg19055436	-0.066	0.0275	0.01634	--	0	0.008	1	0.9269		7	99559579
cg06012795	0.0545	0.0227	0.01634	++	24.5	1.325	1	0.2497	RIT2	18	40695711
cg03352169	0.0374	0.0156	0.01634	++	57.2	2.335	1	0.1265	SMAD3	15	67426538
cg06817455	0.0177	0.0074	0.01635	++	0	0.227	1	0.6336		1	212626474
cg09119494	-0.0286	0.0119	0.01635	--	46.7	1.876	1	0.1707	E2F2	1	23851471
cg01744729	0.0218	0.0091	0.01635	++	0	0.239	1	0.625	ATP11A	13	113474194
cg00992846	0.0371	0.0155	0.01635	++	0	0.009	1	0.926	CLIP1	12	122906318
cg11882468	-0.0284	0.0118	0.01635	--	0	0.026	1	0.8728	HMCN2	9	133268825
cg22920792	0.0228	0.0095	0.01635	++	0	0.305	1	0.5808	DPY19L3	19	32896607
cg08193132	0.0219	0.0091	0.01635	++	0	0.008	1	0.93	FAM38A	16	88817001
cg19062276	-0.0408	0.017	0.01635	--	0	0.12	1	0.7288	KIAA0753	17	6524883
cg25022059	0.0214	0.0089	0.01635	++	0	0.237	1	0.6267	ZFP14	19	36870749
cg23129170	-0.0368	0.0153	0.01635	--	0	0.092	1	0.7619	CCDC108	2	219906259
cg01424506	-0.0273	0.0114	0.01635	--	0	0.092	1	0.7611	RP11-481J2.2	16	58482953
cg20745419	-0.0413	0.0172	0.01636	--	0	0.035	1	0.8517	C1orf230;AL589765.1;RIIAD1	1	151696417
cg14866338	-0.047	0.0196	0.01636	--	14.1	1.164	1	0.2806	RCOR3	1	211484221
cg04340514	0.0189	0.0079	0.01636	++	0	0.003	1	0.9528		1	165362298
cg09580608	-0.0312	0.013	0.01636	--	0	0.584	1	0.4447	GNA13	17	63052483
cg04789403	0.0249	0.0104	0.01636	++	47.6	1.91	1	0.1669		15	80271218
cg02578855	-0.0214	0.0089	0.01636	--	0	0.33	1	0.5654	CEP55	10	95278448
cg19931348	-0.0289	0.012	0.01636	--	24	1.315	1	0.2515	PI3	20	43803224
cg02531797	0.0167	0.0069	0.01636	++	0	0.14	1	0.7083	BAT2;PRRC2A	6	31588317
cg03540917	0.0327	0.0136	0.01637	++	0	0.69	1	0.4061	SPINK2	4	57686587
cg18459449	0.0264	0.011	0.01637	++	0	0.044	1	0.8333	RAD51L1;RAD51B	14	68976569
cg23394562	-0.0439	0.0183	0.01637	--	0	0.003	1	0.9551	TMC5	16	19427533
cg22164720	-0.0357	0.0149	0.01637	--	0	0.053	1	0.8179	RP11-956E11.1	12	69842426
cg07769121	0.0378	0.0157	0.01637	++	0	0.068	1	0.7948	FOXF1	16	86543519
cg11692191	0.0324	0.0135	0.01638	++	60.4	2.522	1	0.1122		19	31847167
cg00110191	-0.0313	0.013	0.01638	--	0	0.488	1	0.4849		3	58203083
cg01117788	0.0331	0.0138	0.01638	++	26.6	1.363	1	0.243	FAM3B;TMPRSS3	21	42676249
cg26589251	-0.0557	0.0232	0.01638	-+	71.4	3.491	1	0.06172	ADAMTS17	15	100786492
cg04372457	-0.0387	0.0161	0.01638	--	0	0.012	1	0.9124	PTPRO;RERG	12	15490424
cg19551541	-0.0286	0.0119	0.01639	--	0	0.514	1	0.4732	RN5S174	4	190935955
cg07518380	0.0293	0.0122	0.01639	++	38.2	1.617	1	0.2035	LOC283761;RP11-429B14.2;RP11-429B14.1	15	90068044
cg19325287	-0.0253	0.0106	0.01639	--	0	0.801	1	0.3708	MOB3B	9	27386983
cg22004795	-0.0376	0.0157	0.01639	--	0	0.111	1	0.7393	SLCO5A1	8	70722127
cg22621272	0.0272	0.0113	0.01639	++	0	0.554	1	0.4567	HOXC4;HOXC6;HOXC5	12	54409336
cg01608493	-0.0365	0.0152	0.01639	--	0	0.424	1	0.5151		6	156720309
cg01060238	0.0257	0.0107	0.01639	++	47.2	1.893	1	0.1689		8	104123553
cg10064585	0.0168	0.007	0.01639	++	40.3	1.676	1	0.1954	DENND3	8	142186995
cg18847929	0.0295	0.0123	0.01639	++	2.7	1.028	1	0.3106	KCNK1	1	233762250
cg12084869	-0.0331	0.0138	0.0164	--	0	0.075	1	0.7841		19	31210560
cg04122422	0.0363	0.0151	0.0164	++	71.9	3.56	1	0.05921	ARHGAP32	11	128996095
cg17277828	0.0295	0.0123	0.0164	++	0	0.611	1	0.4342		19	19483691
cg13776158	-0.0263	0.0109	0.0164	--	0	0.084	1	0.7713	DENND1A	9	126145211
cg01682285	0.0277	0.0115	0.0164	++	3.6	1.038	1	0.3083	TSHR;CEP128	14	81422160
cg24899501	0.0382	0.0159	0.0164	++	0	0.421	1	0.5164		21	23191968
cg02400396	0.0258	0.0107	0.01641	++	0	0.057	1	0.8112	MSRB2	10	23392945
cg20623763	-0.0342	0.0142	0.01641	--	0	0.012	1	0.9113	ACAD10;BRAP	12	112123893
cg04156246	0.0435	0.0181	0.01641	++	0	0.012	1	0.9146		6	67894816
cg12321897	-0.0225	0.0094	0.01641	--	0	0.051	1	0.8213	PCMTD2	20	62885896
cg23049737	0.0436	0.0182	0.01641	++	0	0.326	1	0.5679	RERE	1	8412697
cg18376497	0.0341	0.0142	0.01642	++	0	0.069	1	0.7924	INPP4B;RP11-223C24.1	4	143488622
cg08706141	0.0221	0.0092	0.01642	++	0	0.785	1	0.3755	MIR1306;DGCR8	22	20073403
cg02010894	0.0387	0.0161	0.01642	++	0	0.304	1	0.5813	CHERP;CALR3	19	16653629
cg07989833	0.0403	0.0168	0.01642	++	33.3	1.499	1	0.2208	RGMA	15	93609317
cg10551856	-0.0383	0.0159	0.01642	--	0	0.014	1	0.9073	NOL10	2	10774704
cg24799047	-0.0282	0.0117	0.01642	--	31.6	1.462	1	0.2265	TRIM7	5	180632251
cg06135810	0.0267	0.0111	0.01642	++	0	0.04	1	0.8413	CYB5R3	22	43042002
cg26900146	0.0167	0.007	0.01642	++	0	0.606	1	0.4363	PPL	16	4936043
cg14652219	0.0135	0.0056	0.01642	++	0	0.256	1	0.6132		17	42871894
cg26824288	-0.0313	0.013	0.01642	--	0	0.03	1	0.862	RIN2	20	19914995
cg21243269	0.0206	0.0086	0.01642	++	9.8	1.109	1	0.2923	CPNE2	16	57157904
cg25099892	-0.0347	0.0145	0.01642	--	1.1	1.011	1	0.3147	C13orf35	13	113313905
cg10975049	0.0567	0.0236	0.01643	++	0	0.269	1	0.6037	ADAMTS14	10	72432542
cg24154951	0.0472	0.0197	0.01643	++	0	0.048	1	0.8269	HOXD-AS2;HOXD3	2	177001426
cg20634798	-0.0383	0.016	0.01643	-+	88.5	8.663	1	0.003247	LCE3A	1	152595351
cg21167402	0.139	0.0579	0.01643	++	0	0.027	1	0.8684	SDHAP3	5	1594676
cg04102126	-0.0193	0.0081	0.01643	--	0	0.874	1	0.3499	SNORD76;SNORD74;SNORD75;GAS5;ZBTB37	1	173837181
cg24576735	0.0273	0.0114	0.01643	++	0	0.343	1	0.5582	MARVELD1	10	99473759
cg13254240	-0.023	0.0096	0.01643	--	0	0.002	1	0.9646	KIAA1522	1	33225975
cg05846716	0.0398	0.0166	0.01644	++	2.8	1.028	1	0.3105	PCSK2	20	17208109
cg26015356	-0.0456	0.019	0.01644	--	64.5	2.814	1	0.09343	C17orf50	17	34090484
cg14309276	-0.0189	0.0079	0.01644	--	0	0.223	1	0.637	STARD3	17	37799824
cg03269368	-0.0299	0.0124	0.01644	--	46.4	1.867	1	0.1719	KIAA0892;SF4;MAU2;SUGP1	19	19431604
cg17082971	0.0397	0.0166	0.01644	++	0	0.833	1	0.3615	GMDS	6	1839227
cg25481672	-0.0171	0.0071	0.01644	--	0	0.943	1	0.3314	FAM194B	13	46172426
cg13008935	0.0216	0.009	0.01644	++	50.7	2.03	1	0.1543	SRGAP3	3	9032631
cg15382696	0.0408	0.017	0.01644	++	0	0.978	1	0.3226	C6orf204;CEP85L	6	118971807
cg06477323	-0.0272	0.0113	0.01645	--	0	0.029	1	0.8644	PRKCH	14	61984378
cg06093044	0.0158	0.0066	0.01645	++	0	0.16	1	0.6891		7	81059556
cg10706341	0.0208	0.0087	0.01645	++	0	0.018	1	0.894	TRAJ46;TRAJ45;TRAJ47	14	22961766
cg11987780	-0.0386	0.0161	0.01645	--	0	0.398	1	0.5281		15	89288006
cg10457648	0.0347	0.0145	0.01645	++	61.9	2.621	1	0.1054	NR1I2	3	119497980
cg16436377	0.0221	0.0092	0.01645	++	0	0.473	1	0.4915	CASZ1	1	10725254
cg13712724	0.0244	0.0102	0.01645	-+	87	7.674	1	0.005603	NXN	17	833306
cg01130580	-0.0253	0.0105	0.01646	--	0	0.005	1	0.9456	IPO5	13	98628964
cg12144272	-0.0329	0.0137	0.01646	--	73.6	3.79	1	0.05155	ZMIZ1;LOC283050;RP11-202P11.1	10	80828357
cg07832274	-0.0243	0.0101	0.01646	--	0	0.584	1	0.4449	PLEKHM2	1	16012588
cg22171082	-0.0319	0.0133	0.01646	--	0	0.187	1	0.6658	BFAR;PARN	16	14726322
cg10279701	0.033	0.0137	0.01646	++	52.3	2.096	1	0.1477		9	98948847
cg24733614	0.0179	0.0075	0.01646	-+	76.9	4.329	1	0.03746	CHST11	12	104990550
cg07217215	0.0292	0.0122	0.01647	++	0	0.509	1	0.4758	VWA8;VWA8-AS1;KIAA0564	13	42535514
cg24814562	-0.0319	0.0133	0.01647	--	62.6	2.675	1	0.1019		22	48765065
cg00421990	-0.0768	0.032	0.01647	--	0	0.008	1	0.9266	WDR60	7	158656429
cg06631812	0.0435	0.0181	0.01647	++	0	0.027	1	0.8695	CMTM4	16	66722245
cg00597713	0.0257	0.0107	0.01647	++	0	0.327	1	0.5675	PEX6	6	42947103
cg13579562	0.0344	0.0144	0.01647	++	0	0.498	1	0.4804	DLL4	15	41221543
cg22916215	0.0202	0.0084	0.01647	++	0	0.935	1	0.3337	CCDC85C	14	100055921
cg17209122	-0.0421	0.0176	0.01647	--	0	0.066	1	0.7969	SETD1B	12	122263955
cg07184856	0.0329	0.0137	0.01647	++	0	0.523	1	0.4695		6	25736615
cg23690808	0.0123	0.0051	0.01647	++	32.9	1.49	1	0.2223	CASZ1	1	10799738
cg26260402	0.0284	0.0118	0.01647	++	31.3	1.455	1	0.2278	MTCH1	6	36954926
cg18446441	-0.0762	0.0318	0.01648	-+	80.6	5.142	1	0.02335	EEF1DP3	13	32480222
cg13160774	0.0118	0.0049	0.01648	++	0	0.002	1	0.9637	ITIH4-AS1;ITIH4;MUSTN1	3	52857931
cg22694480	0.0312	0.013	0.01648	++	0	0.009	1	0.9259	VIPR1	3	42544060
cg05902438	0.0264	0.011	0.01648	++	0	0.096	1	0.7567	NRL	14	24552329
cg00980106	0.019	0.0079	0.01648	++	0	0.662	1	0.4158	LINC01272;RP11-290F20.3	20	48895688
cg00336471	-0.0457	0.019	0.01648	--	37.4	1.598	1	0.2062	MED13L	12	116568279
cg09115791	0.0216	0.009	0.01648	++	0	0.045	1	0.8313	TRAJ16	14	22996156
cg04838847	-0.0292	0.0122	0.01649	--	0	0.073	1	0.7875	GOLSYN	8	110587155
cg27302870	-0.039	0.0162	0.01649	--	0	0.004	1	0.9506	HNRNPF	10	43904768
cg07238065	-0.0156	0.0065	0.01649	--	0	0.863	1	0.3528	MED15	22	20920729
cg15565004	-0.0133	0.0055	0.01649	--	0	0.427	1	0.5133	C1orf159	1	1022642
cg13682317	-0.0276	0.0115	0.01649	--	0	0.949	1	0.3299	MACROD1	11	63898274
cg02584807	0.0251	0.0105	0.01649	++	0	0.064	1	0.8004	CDH3	16	68713334
cg15331717	-0.0311	0.013	0.01649	--	0	0.009	1	0.9261	RN5S433	16	84297548
cg13661740	0.0352	0.0147	0.01649	++	54.6	2.204	1	0.1377		9	79635912
cg27436980	0.0482	0.0201	0.0165	++	0	0.439	1	0.5076	DCC	18	50197627
cg04236786	-0.0245	0.0102	0.0165	--	0	0.04	1	0.841	ANK1	8	41580903
cg15388975	0.0199	0.0083	0.0165	++	0	0.61	1	0.4349	TMEM53	1	45120147
cg00718181	-0.0361	0.0151	0.0165	+-	90.3	10.276	1	0.001347		4	7153187
cg01418018	0.0377	0.0157	0.0165	++	0	0.02	1	0.8883		3	39257580
cg21896118	0.0259	0.0108	0.0165	++	35.3	1.546	1	0.2137	RP11-560I19.1	7	121855543
cg02324974	-0.0346	0.0144	0.01651	--	21.1	1.267	1	0.2604	PUS1;RP11-417L19.4	12	132413779
cg01651886	0.0412	0.0172	0.01651	++	0	0.063	1	0.8015	DNM1L;YARS2	12	32898358
cg11983196	0.0375	0.0156	0.01651	++	36.3	1.571	1	0.2101		1	98518557
cg11279436	0.0243	0.0101	0.01651	++	0	0.958	1	0.3277		5	125379555
cg06839483	0.0333	0.0139	0.01651	++	0	0.082	1	0.774	KIAA1161	9	34372236
cg20275162	0.0149	0.0062	0.01651	++	0	0.415	1	0.5197		3	45387862
cg14999396	0.0456	0.019	0.01652	++	2	1.02	1	0.3125	CARTPT	5	71016343
cg07985366	-0.0478	0.0199	0.01652	--	0	0	1	0.9984		6	170338215
cg14702263	-0.035	0.0146	0.01652	--	73.8	3.816	1	0.05075	PRDM5	4	121684464
cg04207378	-0.0346	0.0144	0.01652	--	0	0.744	1	0.3884	RP11-179H18.8	10	121460418
cg13393785	0.0161	0.0067	0.01652	++	0	0.972	1	0.3241	LASS4;CERS4	19	8317932
cg26930448	-0.0479	0.02	0.01652	--	0	0.761	1	0.3831		1	218337485
cg15319027	-0.0165	0.0069	0.01652	+-	54.2	2.184	1	0.1395	MIR30C2;LINC00472	6	72088126
cg13689804	0.0416	0.0174	0.01652	-+	77	4.34	1	0.03724	LOC283177;RP11-627G23.1	11	134309107
cg09908171	0.0333	0.0139	0.01652	++	34.1	1.517	1	0.2181		1	106778994
cg05342782	-0.044	0.0183	0.01652	--	31.9	1.468	1	0.2257	STX8	17	9313041
cg06731784	-0.0175	0.0073	0.01653	--	0	0.354	1	0.5516	LOC339529;RP11-278H7.1	1	244107426
cg14330027	0.0366	0.0152	0.01653	++	0	0.408	1	0.5232	GFPT1	2	69614473
cg01291088	-0.0362	0.0151	0.01653	--	0	0.293	1	0.5886	RLTPR	16	67687648
cg04105639	0.0205	0.0086	0.01653	++	0	0.128	1	0.7204	CCDC102B	18	66602873
cg19953452	0.025	0.0104	0.01653	++	59.5	2.47	1	0.116	AC108004.3	17	254590
cg07153053	-0.0465	0.0194	0.01653	--	0	0.219	1	0.6398	LIPA	10	90984672
cg18195492	0.0545	0.0227	0.01653	++	0	0.477	1	0.4898	NTM;NTM-IT2	11	131851053
cg17526300	-0.039	0.0163	0.01653	--	37.4	1.597	1	0.2063	PTER	10	16478919
cg07091678	-0.0677	0.0282	0.01653	--	77.1	4.376	1	0.03645	CRTAC1	10	99734120
cg26996097	0.0263	0.011	0.01654	++	0	0.392	1	0.5312	HDAC9	7	18548468
cg20641464	-0.0223	0.0093	0.01654	--	0	0.64	1	0.4238		18	26382712
cg17630294	0.0248	0.0103	0.01654	++	0	0.326	1	0.5682	ABLIM2	4	7985238
cg19516047	0.0218	0.0091	0.01654	++	0	0.195	1	0.659		2	72121571
cg05391282	-0.0202	0.0084	0.01654	--	0	0.037	1	0.8472	VOPP1	7	55553375
cg07933893	0.0464	0.0194	0.01654	++	0	0.08	1	0.7779		12	34260737
cg13895853	-0.0445	0.0186	0.01654	--	0	0.025	1	0.8742	ROBO1	3	78937525
cg14475527	-0.0227	0.0095	0.01654	--	0	0.319	1	0.5721	HGSNAT	8	43046589
cg03923274	0.0207	0.0086	0.01654	++	0	0.056	1	0.8125	RBM23;PRMT5-AS1	14	23388278
cg25758617	0.0349	0.0146	0.01655	++	47	1.887	1	0.1695		11	133887339
cg24867502	-0.0717	0.0299	0.01655	--	0	0.884	1	0.347	DOK7	4	3486234
cg25466090	0.0283	0.0118	0.01655	++	0	0.045	1	0.8317	PRKCZ	1	2064691
cg13997667	0.0185	0.0077	0.01655	++	0	0.074	1	0.7856		1	31140913
cg17940367	-0.0179	0.0074	0.01655	--	0	0.019	1	0.8909	RP11-381K20.2	5	137170656
cg22677260	0.0306	0.0128	0.01655	++	0	0.152	1	0.6965	BRSK1	19	55814218
cg04737845	0.0423	0.0176	0.01655	++	0	0.254	1	0.614	CNTN4;CNTN4-AS1	3	3097738
cg26836824	-0.015	0.0062	0.01655	--	0	0	1	0.9846		8	29914060
cg00958215	-0.0284	0.0119	0.01655	--	0	0.002	1	0.964	RFWD2;RP11-195C7.1	1	176176519
cg18524091	-0.0361	0.0151	0.01655	--	27.7	1.384	1	0.2395	TAS1R2;RP13-279N23.2	1	19185772
cg13793681	0.0274	0.0114	0.01655	++	0	0.911	1	0.3399		10	3313302
cg17026763	-0.0325	0.0136	0.01655	--	0	0.308	1	0.579	NPHP4	1	5940173
cg23229692	0.0276	0.0115	0.01656	++	0	0.431	1	0.5116	CTB-57H20.1	5	143094437
cg14359144	-0.0168	0.007	0.01656	--	22	1.282	1	0.2575	SCARB1	12	125263943
cg22930484	-0.0409	0.0171	0.01656	--	0	0.002	1	0.9617	RN5S349	11	108993123
cg24587427	-0.0372	0.0155	0.01656	--	0	0.301	1	0.5832	HIST1H1B	6	27836376
cg08428489	-0.0314	0.0131	0.01656	--	0	0.241	1	0.6235	CAMK1D	10	12460857
cg02064882	0.024	0.01	0.01656	++	0	0.001	1	0.9781	FDXACB1;C11orf1;ALG9;RP11-108O10.8	11	111750061
cg06246293	-0.0304	0.0127	0.01657	--	0	0.18	1	0.6718	ABCC1	16	16092429
cg01802415	0.0234	0.0098	0.01657	++	42.8	1.747	1	0.1863	RP11-459E5.1	8	22561719
cg10219789	-0.0263	0.011	0.01657	--	0	0.942	1	0.3319	PRKCZ	1	2092526
cg27596226	-0.0153	0.0064	0.01657	--	0	0.183	1	0.6684	BTBD12;SLX4	16	3645842
cg24722405	-0.0412	0.0172	0.01657	--	0	0.493	1	0.4828	PAIP2	5	138677638
cg25030508	0.0198	0.0083	0.01657	++	0	0.976	1	0.3232		8	134366193
cg15729771	0.026	0.0109	0.01657	++	0	0.039	1	0.8432	CLIC4	1	25071616
cg03303774	-0.05	0.0209	0.01657	--	0	0.217	1	0.6416		4	1407052
cg00032912	-0.0421	0.0176	0.01657	--	0	0.575	1	0.4485		15	96887529
cg04276084	0.0309	0.0129	0.01657	++	0	0.297	1	0.5856		16	86478190
cg11841335	0.0258	0.0108	0.01657	++	0	0.023	1	0.8797	ZC3H11A;ZBED6	1	203764626
cg00043364	-0.0488	0.0204	0.01658	--	52.6	2.111	1	0.1462	PHF15	5	133916105
cg23610839	0.0413	0.0172	0.01658	++	0	0.039	1	0.8442		2	233893442
cg02721602	-0.023	0.0096	0.01658	--	37.9	1.611	1	0.2044	C6orf168;FAXC	6	99755198
cg17106222	0.0341	0.0142	0.01658	++	0	1	1	0.3174	KL	13	33590343
cg09378339	0.0381	0.0159	0.01658	++	0	0.133	1	0.7154	SLC29A3	10	73078610
cg12044943	0.0235	0.0098	0.01658	++	0	0.299	1	0.5842	F11-AS1;RP11-215A19.1	4	187410493
cg27282987	-0.0266	0.0111	0.01658	--	0	0.864	1	0.3526	PODXL2	3	127349158
cg01671881	-0.0296	0.0124	0.01658	--	49.1	1.963	1	0.1611	C20orf71;BPIFA3;RP11-49G10.3	20	31804901
cg14543913	0.0202	0.0084	0.01658	++	0	0.552	1	0.4575		12	43151042
cg20086133	0.0461	0.0192	0.01659	++	0	0.039	1	0.8441	LINGO1;CTD-2071N1.1	15	78079371
cg17237165	0.0245	0.0102	0.01659	++	0	0.123	1	0.7255		18	32735443
cg05234568	-0.0741	0.0309	0.01659	-+	82.9	5.865	1	0.01545	TRIM5;AC025016.1	11	5960015
cg10479901	0.0384	0.016	0.01659	++	0	0.225	1	0.6352	CBLB	3	105588247
cg06835987	-0.0344	0.0144	0.01659	--	0	0.76	1	0.3834	AMBN	4	71457338
cg03856470	-0.0302	0.0126	0.01659	--	0	0.859	1	0.3539		16	1309414
cg16316978	0.0231	0.0097	0.01659	++	0	0.022	1	0.8808	PARVB	22	44555758
cg07071358	0.0237	0.0099	0.0166	++	0	0.784	1	0.3759	MTA3	2	42983951
cg20829454	0.0256	0.0107	0.0166	++	0	0.417	1	0.5183		12	76630497
cg18543242	0.0196	0.0082	0.0166	++	0	0.022	1	0.881	SLC7A7	14	23290393
cg24852542	-0.0207	0.0087	0.0166	--	0	0.178	1	0.6728	FAM65C	20	49289441
cg05343512	0.0332	0.0139	0.0166	++	0	0.035	1	0.8519	OR10AG1	11	55736968
cg10195819	0.0395	0.0165	0.0166	++	48.1	1.925	1	0.1653	C9orf3	9	97818968
cg09680131	-0.0324	0.0135	0.0166	--	30.5	1.439	1	0.2303	COL4A2	13	111100754
cg10195692	0.0208	0.0087	0.01661	++	32.2	1.474	1	0.2247	KLHL2;TMEM192	4	166128178
cg23676559	-0.0223	0.0093	0.01661	--	0	0.088	1	0.7667	RNF165	18	44016843
cg08108051	-0.0211	0.0088	0.01661	--	0	0.03	1	0.8617		16	89147306
cg03265564	-0.0146	0.0061	0.01661	--	61.4	2.589	1	0.1076	PIK3CD;RP11-558F24.4	1	9748971
cg17040495	-0.0319	0.0133	0.01661	--	0	0.024	1	0.8774	BFAR;PARN	16	14726474
cg14308782	0.0328	0.0137	0.01661	++	6.2	1.066	1	0.3019	TOX	8	59823815
cg00669044	0.0424	0.0177	0.01661	++	67.5	3.078	1	0.07935	SLC25A37	8	23389128
cg27076525	0.0342	0.0143	0.01661	++	0	0.009	1	0.925	HPSE	4	84252053
cg00104167	0.0435	0.0182	0.01662	-+	83.4	6.017	1	0.01417		16	86953195
cg03542428	-0.0345	0.0144	0.01662	--	0	0.844	1	0.3583	HIC1	17	1958235
cg07438494	-0.0348	0.0145	0.01662	--	70.3	3.366	1	0.06656		5	2239783
cg23012519	-0.0776	0.0324	0.01662	--	78.2	4.589	1	0.03217	PKP3	11	397486
cg15025640	0.0198	0.0083	0.01662	++	27	1.37	1	0.2419	TMEM43	3	14183669
cg27038179	-0.0234	0.0098	0.01662	--	0	0.363	1	0.5468	STK24	13	99130967
cg02921978	0.0134	0.0056	0.01663	++	5	1.053	1	0.3048		3	48657574
cg01160855	-0.0344	0.0144	0.01663	--	0	0.03	1	0.8623	MIR216B;AC011306.2	2	56227870
cg04733302	-0.0392	0.0164	0.01663	--	0	0.809	1	0.3684	TTC18	10	75118678
cg20078881	0.0168	0.007	0.01663	++	36.3	1.57	1	0.2102		1	37248264
cg26127595	-0.0242	0.0101	0.01663	+-	78.7	4.693	1	0.03028	XKR7	20	30562793
cg02744705	-0.0206	0.0086	0.01664	--	1.6	1.016	1	0.3134	DCLK2	4	151178090
cg04853925	0.0266	0.0111	0.01664	++	0	0	1	0.9899	TRNT1;IL5RA	3	3168325
cg00945108	-0.0313	0.0131	0.01664	+-	73.9	3.835	1	0.0502	C1orf158	1	12806027
cg26896946	0.2295	0.0958	0.01664	++	59.8	2.49	1	0.1145	MIR886;VTRNA2-1	5	135416405
cg02577788	0.026	0.0109	0.01664	++	8.2	1.09	1	0.2966		10	22770717
cg01166697	0.0257	0.0107	0.01664	++	23.5	1.307	1	0.2529	MED4	13	48670658
cg07468062	0.0279	0.0117	0.01665	++	0	0.006	1	0.9366	KIAA1257	3	128703912
cg09717927	-0.0564	0.0236	0.01665	--	0	0.07	1	0.7914		13	112630399
cg09824990	-0.0281	0.0117	0.01665	--	0	0.007	1	0.9312	NOL8;CENPP	9	95088467
cg14710552	-0.0518	0.0216	0.01665	--	0	0.348	1	0.5553	TMEM140;AGBL3;C7orf49	7	134832584
cg21143892	0.0318	0.0133	0.01665	++	0	0.768	1	0.3809	EXOC4	7	132937713
cg22568523	0.0295	0.0123	0.01665	++	0	0.737	1	0.3907	NOTCH3	19	15271629
cg15307807	-0.0342	0.0143	0.01666	--	0	0.707	1	0.4005	ATF1	12	51156371
cg03698359	-0.029	0.0121	0.01666	-+	85.8	7.06	1	0.007883	TRIM5	11	5704417
cg15952990	0.0371	0.0155	0.01666	++	0	0.369	1	0.5434	FERMT2	14	53332248
cg08906747	0.0443	0.0185	0.01666	++	0	0.251	1	0.6164	TRMT11;RP11-73O6.4	6	126306643
cg19446077	-0.0288	0.012	0.01666	--	0	0.005	1	0.9435	FNDC3B	3	172085860
cg08454936	-0.0249	0.0104	0.01667	--	0	0.211	1	0.646	ACTN4	19	39149389
cg23139797	-0.0316	0.0132	0.01667	--	50.3	2.012	1	0.156	EPB41L2	6	131322358
cg26812704	0.0201	0.0084	0.01667	++	0	0.065	1	0.7988	ANP32E;U2	1	150208622
cg04044021	0.0348	0.0145	0.01667	++	0	0.022	1	0.8815	PLA2G6	22	38577768
cg15382564	-0.0343	0.0143	0.01667	--	0	0.851	1	0.3564	ST14	11	130076290
cg09126741	0.0331	0.0138	0.01667	++	0	0.039	1	0.8431	ACTR3B	7	152456597
cg20890713	0.0227	0.0095	0.01667	++	0	0.692	1	0.4055	NBL1;MINOS1-NBL1	1	19970378
cg09944605	0.0182	0.0076	0.01667	++	0	0.927	1	0.3356	LINC00836	10	25984881
cg13409737	0.0231	0.0097	0.01668	++	51.5	2.063	1	0.1509	FOXK1	7	4781947
cg00653135	-0.04	0.0167	0.01668	--	0	0.409	1	0.5223		4	182593228
cg06664822	0.0281	0.0118	0.01668	++	0	0.363	1	0.5468	LOC101927495;RP11-855O10.2	11	61355828
cg16453056	0.0549	0.0229	0.01668	++	14	1.163	1	0.2809	UPK3B;AC004980.12	7	76145632
cg08775420	-0.0237	0.0099	0.01669	-+	0	0.726	1	0.3943	EXD3	9	140218049
cg17296678	-0.1157	0.0483	0.01669	--	0	0.112	1	0.7378	COL13A1	10	71716509
cg12521091	0.0157	0.0066	0.01669	++	0	0.115	1	0.7344	LRRN2	1	204642599
cg18354262	0.0199	0.0083	0.01669	++	48	1.924	1	0.1654	PGC	6	41706841
cg10469241	-0.0262	0.011	0.01669	--	59.1	2.448	1	0.1177		9	101649123
cg13690679	0.0361	0.0151	0.01669	++	0	0.377	1	0.5391		17	28622405
cg00013475	0.0376	0.0157	0.0167	++	0	0.011	1	0.9155	DYSF	2	71680721
cg00990261	0.0199	0.0083	0.0167	++	72.7	3.66	1	0.05574	TTL	2	113278949
cg21837225	0.0323	0.0135	0.0167	++	0	0.279	1	0.5973		10	95008632
cg10334750	-0.0409	0.0171	0.0167	--	0	0	1	0.9885	KB-1991G8.1;RNF19A	8	101348456
cg27238932	0.0172	0.0072	0.0167	++	0	0.226	1	0.6344		1	231151377
cg02578709	0.0339	0.0142	0.0167	++	69.8	3.31	1	0.06885		12	132637860
cg04656101	-0.02	0.0084	0.0167	--	3.8	1.039	1	0.308	MMP9;RP11-465L10.10	20	44645014
cg21153255	0.029	0.0121	0.0167	+-	89.4	9.422	1	0.002143	Y_RNA	22	41441414
cg00471309	0.0255	0.0106	0.0167	++	70.4	3.378	1	0.06609	WRNIP1	6	2785674
cg27418906	-0.021	0.0088	0.0167	--	0	0.042	1	0.8367	PHF20;Y_RNA	20	34441971
cg16010433	-0.0455	0.019	0.0167	--	0	0.012	1	0.9116	HCN2	19	588603
cg08799643	-0.0252	0.0105	0.0167	--	0	0.033	1	0.8566	PHACTR4;Y_RNA	1	28749242
cg01439572	0.033	0.0138	0.01671	++	0	0.165	1	0.685	MTOR;ANGPTL7	1	11255121
cg01573556	-0.0457	0.0191	0.01671	--	72.5	3.63	1	0.05675	GPR78	4	8580854
cg08603983	0.0165	0.0069	0.01671	++	0	0.385	1	0.5348	LOC101927588;RP11-37N22.1	8	125214047
cg22053861	-0.0318	0.0133	0.01671	--	0	0.003	1	0.9529	LTBP3	11	65318683
cg04955511	0.0315	0.0132	0.01671	++	59.2	2.45	1	0.1175	DGKB	7	14801527
cg12766736	0.0257	0.0107	0.01672	++	55.9	2.27	1	0.1319	WIT1;WT1-AS	11	32460656
cg25717658	-0.0312	0.013	0.01672	--	0	0.257	1	0.612		6	169540677
cg26207909	-0.0365	0.0152	0.01672	-+	81.4	5.362	1	0.02058	CKB	14	103986467
cg18816705	-0.0243	0.0102	0.01673	--	0	0.11	1	0.7402	FANCL	2	58468518
cg03254127	-0.0289	0.0121	0.01673	--	30.7	1.444	1	0.2295		2	205319043
cg04848452	0.0399	0.0167	0.01673	++	0	0.089	1	0.7653	EIF1B	3	40350801
cg10305094	0.0207	0.0087	0.01673	++	31.5	1.46	1	0.227		2	170943045
cg24747557	0.0398	0.0166	0.01673	++	46.9	1.883	1	0.17	MGMT	10	131355152
cg09366829	-0.021	0.0088	0.01673	--	0	0.054	1	0.8171	VAV3	1	108422736
cg23536107	-0.0371	0.0155	0.01673	--	0	0.084	1	0.7721	PCGF3	4	728111
cg20796873	0.0369	0.0154	0.01673	++	0	0.782	1	0.3766	RP5-881L22.5	20	42980922
cg18799399	-0.0331	0.0138	0.01674	--	76.7	4.287	1	0.03842	OS9	12	58087353
cg13758899	0.0385	0.0161	0.01674	++	0	0.818	1	0.3658	ZFP3;RP11-46I8.3	17	4981403
cg25199346	0.0313	0.0131	0.01674	++	0	0.165	1	0.6849	PRR16	5	119952312
cg00544816	0.0355	0.0148	0.01674	++	0	0.381	1	0.5369	NUP93	16	56870473
cg09315630	-0.0371	0.0155	0.01675	--	50.5	2.019	1	0.1554	MOV10L1	22	50585393
cg00939649	-0.0339	0.0142	0.01675	--	0	0.571	1	0.4499	CMTM1;CKLF-CMTM1	16	66600700
cg19455895	-0.0355	0.0148	0.01675	--	0	0.217	1	0.6413		4	90094260
cg19319725	0.0383	0.016	0.01675	++	18.7	1.229	1	0.2675	RP11-510J16.5	16	82145836
cg07852015	-0.0311	0.013	0.01675	--	0	0.803	1	0.3701	MEF2C	5	88083300
cg13061925	-0.0216	0.009	0.01676	--	64.7	2.83	1	0.09253	ITGA9	3	37710359
cg04582128	0.0261	0.0109	0.01676	++	8.5	1.092	1	0.296	MURC;7SK	9	103344094
cg25254939	-0.032	0.0134	0.01676	--	0	0.51	1	0.4751		6	168607873
cg00915400	-0.0322	0.0135	0.01676	--	0	0.011	1	0.9162	LANCL1-AS1;AC007970.1	2	211188116
cg02636201	-0.0442	0.0185	0.01676	--	0	0.079	1	0.7792	MCC;CTD-2201G3.1	5	112672446
cg08515285	-0.0157	0.0065	0.01676	--	0	0.236	1	0.6271	DGCR6L	22	20306749
cg09671109	0.0373	0.0156	0.01676	++	0	0	1	0.9984	RBMS1	2	161350154
cg20929545	0.0189	0.0079	0.01676	++	0	0.103	1	0.7478	HMBS	11	118958046
cg22878582	0.0316	0.0132	0.01676	++	0	0.048	1	0.8259	AC092431.1	2	69944091
cg13594463	0.0262	0.011	0.01677	++	48.7	1.951	1	0.1625	KRT1	12	53075431
cg01252726	-0.0485	0.0203	0.01677	--	0	0.005	1	0.9443	SNX18	5	53812942
cg27596707	-0.0363	0.0152	0.01677	--	78.8	4.717	1	0.02987	JMJD1C	10	65029168
cg23024136	0.0418	0.0175	0.01677	++	0	0.25	1	0.6169		5	153853154
cg08761308	0.0206	0.0086	0.01677	++	0	0.225	1	0.6349		6	170540095
cg25295825	0.0461	0.0193	0.01677	++	9.8	1.108	1	0.2925	CXCR7	2	237489920
cg06799735	-0.0158	0.0066	0.01677	--	50	2.001	1	0.1572	AHNAK2	14	105437141
cg10931884	-0.0506	0.0212	0.01677	--	0	0.163	1	0.6862	KCNIP1	5	169960825
cg09822745	0.0369	0.0154	0.01678	++	57.1	2.331	1	0.1268	TMEM91;CTC-435M10.3	19	41882331
cg06319288	0.0185	0.0077	0.01678	++	16.7	1.2	1	0.2732	CCDC116	22	21987032
cg24855179	0.0297	0.0124	0.01678	++	67.1	3.04	1	0.08126	U6	14	69202817
cg08727196	0.0368	0.0154	0.01678	++	0	0.007	1	0.9313	C9orf114	9	131592489
cg13543667	-0.0323	0.0135	0.01678	--	5.7	1.061	1	0.3031	LRRC30	18	7230245
cg05969150	-0.0143	0.006	0.01678	--	0	0.348	1	0.5552	ZFHX3	16	72882495
cg25054705	0.0155	0.0065	0.01678	++	0	0	1	0.9909	CYTSB;SPECC1	17	19998939
cg23209657	-0.0272	0.0114	0.01678	--	0	0.405	1	0.5246		3	75991145
cg10020120	-0.0423	0.0177	0.01678	--	0	0.222	1	0.6373	MIR548AU;AC006227.1	2	107892917
cg14202810	0.0412	0.0172	0.01678	++	0	0.34	1	0.5596	SVIL-AS1;RP11-534G20.3	10	29718367
cg09054518	-0.0278	0.0116	0.01679	--	0	0.027	1	0.8693	KEL	7	142660200
cg24088960	0.0459	0.0192	0.01679	++	0	0.264	1	0.6073	CYFIP2;CTB-109A12.1	5	156792640
cg22250661	-0.0388	0.0162	0.01679	--	32.5	1.481	1	0.2236	ZNF717	3	75767308
cg03740148	0.0344	0.0144	0.01679	++	67	3.033	1	0.08159		1	48473343
cg00442839	-0.0231	0.0097	0.01679	--	53.5	2.149	1	0.1426	KB-1410C5.2	8	102275291
cg19318637	-0.045	0.0188	0.01679	--	74.7	3.951	1	0.04683		11	15522302
cg08305808	-0.0318	0.0133	0.0168	--	25.8	1.348	1	0.2457		15	90539856
cg06726529	0.0248	0.0104	0.0168	++	0	0.755	1	0.3848		1	223883793
cg08980578	-0.0488	0.0204	0.0168	--	0	0.994	1	0.3187	KCNK6	19	38811036
cg26298929	0.0168	0.007	0.0168	++	67	3.03	1	0.08175	C5orf67;AC022431.2	5	55901893
cg27301893	-0.0376	0.0157	0.0168	--	0	0.167	1	0.6832		9	91584970
cg09537551	0.0367	0.0154	0.0168	++	34.7	1.532	1	0.2158	STK3	8	99950917
cg00749609	-0.0356	0.0149	0.0168	--	0	0.378	1	0.5388		19	2507424
cg17288310	-0.0306	0.0128	0.01681	--	0	0.532	1	0.4657	GCAT	22	38207954
cg10485410	0.0161	0.0067	0.01681	++	0	0.183	1	0.6686	EPT1	2	26586435
cg22402378	0.0308	0.0129	0.01681	++	65.4	2.893	1	0.08898	ST6GAL2;AC016994.2	2	107449852
cg18464402	-0.0176	0.0074	0.01681	--	30.7	1.444	1	0.2295	PLIN4	19	4502678
cg25045760	-0.0408	0.017	0.01681	--	0	0.041	1	0.8398		7	25272454
cg11936556	0.0231	0.0097	0.01681	++	77.7	4.478	1	0.03434		5	109604821
cg09190172	0.0354	0.0148	0.01681	++	14.5	1.17	1	0.2795	PRELID2	5	145205695
cg14274644	-0.0268	0.0112	0.01682	--	58.3	2.4	1	0.1213		11	116603098
cg14076977	-0.0327	0.0137	0.01682	--	0	0.081	1	0.7755	PLCB2	15	40600284
cg27412977	-0.043	0.018	0.01682	-+	80.5	5.141	1	0.02337	RP1-166H1.2	12	120826391
cg14239751	-0.0141	0.0059	0.01682	--	0	0.013	1	0.9086	LYPD6	2	150257689
cg17388021	0.0156	0.0065	0.01682	++	0	0.316	1	0.5741	ARHGEF2	1	155942085
cg08319991	-0.0274	0.0115	0.01683	--	0	0.689	1	0.4064	UCHL1;RP11-124A7.2	4	41259283
cg21312732	0.0233	0.0097	0.01683	++	0	0.422	1	0.516		19	17146903
cg27539806	0.0172	0.0072	0.01683	++	0	0.165	1	0.6843	FAM38A	16	88829700
cg10255171	0.0264	0.0111	0.01683	++	0	0.317	1	0.5736	ATXN1	6	16328344
cg26176348	-0.0195	0.0082	0.01683	--	0	0.285	1	0.5932	ASAP2	2	9372432
cg15801287	0.0316	0.0132	0.01683	++	0	0.632	1	0.4267		12	69376547
cg24270045	0.0479	0.02	0.01683	++	0	0.187	1	0.6655	AC012506.4	2	23601235
cg11460465	-0.0261	0.0109	0.01683	--	0	0	1	0.9965		13	99302483
cg23755454	0.0332	0.0139	0.01683	++	0	0.052	1	0.8188	CRB1;ZBTB41	1	197169782
cg07224221	0.0176	0.0074	0.01684	++	0	0.746	1	0.3877	RTP3	3	46539013
cg20017381	0.0125	0.0052	0.01684	++	0	0.112	1	0.7379	CSF2RB	22	37320126
cg23376028	0.0221	0.0092	0.01684	++	76.1	4.186	1	0.04075		5	172228491
cg22766888	-0.0268	0.0112	0.01684	--	0	0.017	1	0.8978	OSBPL5	11	3188566
cg08154612	-0.0335	0.014	0.01684	--	0	0.787	1	0.375		17	7037098
cg16575248	-0.0414	0.0173	0.01684	--	0	0.58	1	0.4465	DYRK3;RP11-343H5.6	1	206808599
cg14531228	0.0364	0.0152	0.01684	++	16.6	1.198	1	0.2737		10	99800887
cg07600548	0.041	0.0172	0.01684	++	0	0	1	0.9822	VPS41	7	38903039
cg13681765	0.0153	0.0064	0.01685	++	0	0.376	1	0.5397	CASZ1	1	10820488
cg02891956	-0.0448	0.0188	0.01685	--	0	0.18	1	0.6718	RBMS3	3	29458222
cg16226004	0.0287	0.012	0.01685	++	0	0.095	1	0.758	AUTS2	7	70255985
cg14018109	0.0208	0.0087	0.01685	++	0	0.846	1	0.3578	TMEM110-MUSTN1;TMEM110	3	52913477
cg25212701	-0.0175	0.0073	0.01685	--	0	0.069	1	0.7923	C1orf226	1	162351664
cg10608879	-0.0345	0.0144	0.01685	--	21.4	1.273	1	0.2593	ZNF707	8	144769336
cg08191434	0.0273	0.0114	0.01685	++	73.6	3.792	1	0.05149	ATP11A	13	113526065
cg26404725	-0.0284	0.0119	0.01685	--	13.9	1.161	1	0.2812	CYP26C1;RP11-348J12.2	10	94819802
cg17812751	0.0418	0.0175	0.01685	++	0	0.004	1	0.9474	DOK7	4	3478348
cg19365706	0.0324	0.0136	0.01685	++	0	0.638	1	0.4246	EPHB4	7	100414918
cg22486051	0.0336	0.014	0.01686	++	0	0.234	1	0.6284	RBM22	5	150080893
cg19304891	-0.0309	0.0129	0.01686	--	50.6	2.026	1	0.1546	CFTR;AC000111.3	7	117205433
cg11903177	-0.0315	0.0132	0.01686	--	24.4	1.323	1	0.25	MED9	17	17379358
cg00807063	-0.0426	0.0178	0.01686	--	0	0.339	1	0.5606		17	14679486
cg05082960	-0.0415	0.0174	0.01686	--	0	0.099	1	0.7532	ANP32A	15	69113435
cg24286575	0.0236	0.0099	0.01686	++	0	0.246	1	0.6202	THBS2	6	169645064
cg25654366	-0.0197	0.0083	0.01686	--	45.4	1.832	1	0.1758	ERI3;ERI3-IT1	1	44704618
cg01846824	0.0401	0.0168	0.01686	++	50.9	2.037	1	0.1535	RTBDN	19	12939416
cg04016443	0.04	0.0167	0.01686	++	72	3.572	1	0.05876	RAF1	3	12663747
cg13384046	0.0353	0.0148	0.01686	++	0	0.49	1	0.4839	ZDHHC13	11	19137472
cg24506149	0.0356	0.0149	0.01687	++	0	0.362	1	0.5474	MYCBP;RP5-864K19.4;GJA9	1	39339048
cg05324121	0.0408	0.0171	0.01687	++	0	0.475	1	0.4907	MAP4K5	14	50988384
cg23558994	-0.0216	0.009	0.01687	--	32.1	1.473	1	0.2249	ZNF710	15	90606921
cg27264034	-0.0304	0.0127	0.01687	--	0	0.221	1	0.6386	RALGPS2	1	178909340
cg01347553	0.0357	0.0149	0.01687	++	0	0.012	1	0.9126	CACNA2D4	12	1906764
cg27449258	-0.0365	0.0153	0.01687	--	36.9	1.584	1	0.2082	ADARB1;C21orf122;SSR4P1	21	46493436
cg15686942	-0.0168	0.007	0.01687	--	0	0.563	1	0.4532	IQSEC1	3	13010209
cg19091641	0.0387	0.0162	0.01688	++	0	0.876	1	0.3493	ZP2	16	21223674
cg18414019	-0.0202	0.0084	0.01688	--	0	0.19	1	0.6629	STK24	13	99156719
cg03101980	0.0365	0.0153	0.01688	++	23.9	1.315	1	0.2516	DAPK1	9	90262234
cg17805210	-0.0386	0.0161	0.01688	--	58.7	2.422	1	0.1197	FOXP1	3	71216678
cg17859081	-0.0272	0.0114	0.01688	--	33.2	1.496	1	0.2212	PRDX6	1	173446963
cg23833139	0.0339	0.0142	0.01689	++	0	0.21	1	0.6464	MYO1E;RP11-429D19.1	15	59563423
cg05182627	0.0208	0.0087	0.01689	++	0	0.206	1	0.6497	LOC101927292;RP11-70F11.8	12	50318021
cg18786018	0.0486	0.0204	0.01689	++	0	0.457	1	0.4989	GARS	7	30670713
cg10538433	0.0388	0.0162	0.01689	++	45.1	1.823	1	0.177	RP11-550I24.2	3	156955923
cg06322035	-0.0408	0.0171	0.01689	--	0	0.041	1	0.8393	ST3GAL3	1	44266650
cg12544243	0.0335	0.014	0.01689	++	0	0.875	1	0.3497	GRIN3B	19	1005641
cg16965684	-0.0251	0.0105	0.01689	--	0	0	1	0.991	MPP2	17	41985365
cg14426552	-0.0295	0.0124	0.0169	--	0	0.618	1	0.4317	ATP11A	13	113431320
cg05175318	0.0318	0.0133	0.0169	++	0	0.169	1	0.6814	NRXN3	14	79747774
cg16776874	0.0148	0.0062	0.0169	++	0	0.111	1	0.7394	C17orf90;CCDC137	17	79632536
cg00219795	0.0209	0.0087	0.0169	++	0	0.008	1	0.9274	ABCA13	7	48314460
cg02734208	0.0285	0.0119	0.01691	++	0	0.916	1	0.3385	DGCR2;AC004471.9	22	19110062
cg04549141	0.0196	0.0082	0.01691	++	0	0.324	1	0.5693		21	23493155
cg21198147	-0.0162	0.0068	0.01691	--	17.2	1.207	1	0.2718	LRRC33;PIGX	3	196386877
cg15933527	-0.0249	0.0104	0.01691	--	80.8	5.202	1	0.02256	DAZAP2	12	51632360
cg12434747	-0.0218	0.0091	0.01691	--	0	0.03	1	0.8636		15	70740470
cg19964348	-0.0459	0.0192	0.01692	--	0	0.406	1	0.524		10	1781994
cg07363131	-0.0476	0.0199	0.01692	--	0	0.215	1	0.6427		16	86965114
cg15961658	-0.0149	0.0063	0.01692	--	63.8	2.759	1	0.09671	CELF2	10	11334294
cg01954095	-0.0215	0.009	0.01692	--	0	0.35	1	0.554	CACNG4	17	65019074
cg22068464	-0.0258	0.0108	0.01692	--	0	0.008	1	0.9276		2	121819868
cg15399793	0.022	0.0092	0.01692	++	74.1	3.858	1	0.0495	UBFD1	16	23571443
cg27128545	0.0333	0.014	0.01692	++	25.2	1.337	1	0.2476	FRMD4A	10	13829208
cg04864152	0.0227	0.0095	0.01692	++	0	0.611	1	0.4345	MIR1180;B9D1	17	19247902
cg20688518	0.0277	0.0116	0.01692	++	6.4	1.068	1	0.3014	CHD9	16	53089732
cg04439458	0.0271	0.0113	0.01692	++	0	0.559	1	0.4547	SIL1	5	138467593
cg08831077	0.0243	0.0102	0.01692	++	0	0.142	1	0.7063	HRH1	3	11178745
cg25605280	0.0246	0.0103	0.01692	++	51.8	2.073	1	0.1499	AC000123.4;ZNF800	7	126990115
cg14657761	-0.041	0.0172	0.01692	--	0	0.921	1	0.3373	SPINK7;LOC102546294;RP11-373N22.4;RP11-373N22.3	5	147693186
cg04197986	0.0587	0.0246	0.01692	++	72.7	3.661	1	0.05571	ST6GALNAC3	1	76540226
cg02350425	0.0208	0.0087	0.01692	++	0	0.546	1	0.4601	LINC00861;RP11-622O11.2	8	126944311
cg02342594	0.0202	0.0085	0.01693	++	0	0.936	1	0.3333	LHX6	9	124976596
cg12907172	0.0186	0.0078	0.01693	++	0	0.966	1	0.3256	MYH9	22	36700484
cg08002902	-0.0325	0.0136	0.01693	--	0	0.285	1	0.5932	CREB5	7	28357902
cg26315602	-0.0398	0.0166	0.01693	--	0	0.065	1	0.7982	HSD17B2	16	82069046
cg02952913	0.0203	0.0085	0.01693	++	31.8	1.466	1	0.226	ZNF124	1	247336686
cg02068237	0.0149	0.0062	0.01693	++	0	0.138	1	0.7101	C1orf70	1	1473319
cg03591496	0.0232	0.0097	0.01693	++	0	0.002	1	0.9634	TAPBP	6	33280653
cg23760165	-0.0425	0.0178	0.01694	--	0	0.147	1	0.7013	FADS2;FADS1	11	61595485
cg11699233	-0.041	0.0172	0.01694	--	0	0.416	1	0.5188	HS3ST2	16	22902596
cg17907730	-0.04	0.0168	0.01694	--	39.1	1.643	1	0.1999	DPY19L1	7	35077704
cg00824381	-0.022	0.0092	0.01694	--	0	0.385	1	0.5348		16	31708460
cg03664321	0.0419	0.0175	0.01694	++	0	0.005	1	0.9422	MIR548G	4	148265949
cg03764418	0.0239	0.01	0.01694	+-	83.2	5.953	1	0.01469	RP11-167H9.3;RP11-167H9.4	3	149799107
cg21021168	-0.0273	0.0114	0.01694	--	0	0.009	1	0.9247	MAML3	4	140975098
cg02623400	0.0328	0.0137	0.01694	++	0	0.275	1	0.6002	ELAVL4	1	50513749
cg01587095	0.0267	0.0112	0.01694	++	0	0.478	1	0.4895	CCDC97	19	41815869
cg01907723	0.0306	0.0128	0.01694	++	42.6	1.742	1	0.1869	PIK3AP1	10	98392518
cg26981299	0.0292	0.0122	0.01694	++	39	1.64	1	0.2003	LOC646626;BCL10;RP11-131L23.1	1	85743442
cg20016665	-0.0236	0.0099	0.01694	--	58.4	2.402	1	0.1212		1	4327481
cg11074088	0.0207	0.0087	0.01695	++	0	0.01	1	0.9198	NCOR2	12	124867014
cg21376733	0.039	0.0163	0.01695	++	6.2	1.066	1	0.3019	NCKAP1L	12	54891636
cg00018896	-0.0207	0.0087	0.01695	--	0	0.258	1	0.6116	PABPC3	13	25671476
cg04808978	-0.0178	0.0075	0.01695	--	0	0.383	1	0.5361	UCN2;COL7A1	3	48602593
cg17956613	-0.0245	0.0102	0.01695	--	52	2.085	1	0.1488	SCYL2;DEPDC4	12	100661114
cg08460305	0.0219	0.0092	0.01695	++	0	0.137	1	0.7111	CTD-2582M21.1	5	67669473
cg02955354	0.0251	0.0105	0.01695	++	0	0.104	1	0.7469	C7orf50	7	1135879
cg05440881	0.0371	0.0155	0.01695	++	0	0.057	1	0.8115	ZDHHC20;MIPEPP3;ZDHHC20-IT1	13	21952368
cg22884717	-0.022	0.0092	0.01695	--	0	0.089	1	0.7656		5	122539736
cg09994773	-0.0394	0.0165	0.01695	--	41.4	1.708	1	0.1913	MIR34A	1	9212514
cg15451240	-0.0354	0.0148	0.01695	--	0	0.158	1	0.6913	DNAJC21	5	34929248
cg08697310	-0.0457	0.0191	0.01695	--	0	0	1	0.9976	C11orf85	11	64739810
cg25296465	-0.0393	0.0165	0.01695	--	0	0.717	1	0.3971	MUC20;AC069513.3	3	195446826
cg00411544	0.0428	0.0179	0.01696	++	0	0.177	1	0.6738	BOLA3;BOLA3-AS1	2	74375128
cg04439622	-0.0414	0.0173	0.01696	-+	61.7	2.614	1	0.1059	CRIP2	14	105944942
cg18742826	-0.0295	0.0124	0.01696	--	0	0.006	1	0.9388	NMNAT2	1	183280901
cg06414677	0.0252	0.0105	0.01696	++	38.5	1.627	1	0.2021	CPZ;GPR78	4	8612632
cg01016497	-0.0351	0.0147	0.01696	--	0	0.345	1	0.5567	ARMC10	7	102725810
cg22568270	-0.0266	0.0112	0.01696	--	0	0.346	1	0.5561	MITF	3	69811867
cg16586227	-0.0229	0.0096	0.01696	--	0	0.095	1	0.758	CACNG3	16	24359682
cg18436774	0.03	0.0126	0.01696	++	0	0.046	1	0.8297		3	31135736
cg06438559	0.0199	0.0083	0.01696	++	62.9	2.693	1	0.1008	SPOCK1	5	136478693
cg18710239	0.0214	0.009	0.01696	++	78.1	4.574	1	0.03247		6	86114574
cg06807315	0.0106	0.0044	0.01697	++	0	0.382	1	0.5366	TTN-AS1;MIR548N;AC009948.3	2	179387541
cg13378013	-0.0339	0.0142	0.01697	--	71.6	3.523	1	0.06053		10	62206867
cg04813899	0.0328	0.0137	0.01697	++	0	0.002	1	0.968	DIP2C	10	343471
cg16199944	-0.0421	0.0176	0.01697	--	58.1	2.389	1	0.1222	SBF2	11	9854545
cg10480062	-0.0205	0.0086	0.01697	--	73.8	3.816	1	0.05076	AEBP1	7	44149037
cg07315207	0.0334	0.014	0.01697	++	0	0.045	1	0.8315	KCNMA1	10	79177682
cg01652251	0.0289	0.0121	0.01697	++	0	0.107	1	0.7432	RP11-359D24.1	3	81959060
cg22728639	-0.0465	0.0195	0.01698	--	0	0.419	1	0.5177	DFFA;PEX14	1	10532618
cg23532924	0.041	0.0172	0.01698	++	0	0.025	1	0.8752	DDC	7	50633445
cg11906777	-0.0393	0.0165	0.01698	--	0	0.921	1	0.3371	COX18	4	73935531
cg01757643	0.0328	0.0137	0.01698	++	0	0.05	1	0.8232	COL5A3	19	10115732
cg23323414	0.0448	0.0188	0.01698	++	0	0.296	1	0.5862		20	6809335
cg03840432	0.0181	0.0076	0.01698	++	0	0.849	1	0.3569		1	67955456
cg27147807	0.0266	0.0111	0.01699	++	0	0.173	1	0.6774	PKIB	6	122931281
cg08976117	-0.0236	0.0099	0.01699	--	0	0.333	1	0.5641	ARHGEF3	3	57064983
cg14300637	-0.0374	0.0156	0.01699	--	56.3	2.287	1	0.1305		19	56742355
cg07003587	0.0395	0.0166	0.01699	++	0	0.042	1	0.8376	SLC38A10	17	79259040
cg03269635	0.0397	0.0166	0.017	++	55.5	2.249	1	0.1337		19	33842224
cg14720594	-0.0393	0.0165	0.017	--	21.9	1.281	1	0.2578		9	120458607
cg04640885	0.036	0.0151	0.017	++	76.7	4.299	1	0.03814	ZEB2	2	145273345
cg23357913	-0.025	0.0105	0.017	--	0	0.016	1	0.9003	ZFR2	19	3806061
cg08794204	0.0198	0.0083	0.017	++	0	0.207	1	0.6492		1	118134015
cg01011614	0.0303	0.0127	0.017	++	0	0.027	1	0.8695	ZNF335	20	44600351
cg07677892	0.0209	0.0087	0.017	++	0	0.763	1	0.3825	AC097495.2;AC097495.3	2	69062067
cg21506528	-0.0355	0.0149	0.01701	--	0	0.001	1	0.9741		18	8868341
cg13437337	0.0404	0.0169	0.01701	++	0	0.162	1	0.6877	SPEG	2	220300109
cg26649251	0.0539	0.0226	0.01701	++	0	0.001	1	0.9788	ZNF224	19	44598564
cg12076890	0.0266	0.0112	0.01701	++	0	0.004	1	0.9481	CDK15	2	202748189
cg02217206	-0.0244	0.0102	0.01701	--	1.9	1.019	1	0.3127	LINC00535	8	94509022
cg23844497	0.0504	0.0211	0.01701	++	0	0.104	1	0.7475	ZNF784	19	56135921
cg17754719	0.0425	0.0178	0.01701	++	0	0.471	1	0.4926	ERCC6;RP11-123B3.2	10	50678344
cg02831587	-0.0347	0.0145	0.01701	--	0	0.314	1	0.5751	FAR1;FAR1-IT1	11	13690122
cg06390606	0.0276	0.0116	0.01701	++	59.2	2.448	1	0.1177	C6orf145;PXDC1	6	3751076
cg04242892	-0.0176	0.0074	0.01702	--	0	0.592	1	0.4416	IGLV3-22	22	23046600
cg08911697	-0.0197	0.0083	0.01702	--	0	0.015	1	0.9023	SMARCA2	9	2023440
cg14288213	0.023	0.0096	0.01702	++	0	0.201	1	0.6536	C19orf60	19	18703034
cg03601351	-0.0266	0.0111	0.01702	--	0	0.068	1	0.7946	CLDN1;CLDN16	3	190039021
cg06958145	0.0499	0.0209	0.01702	++	59.7	2.482	1	0.1152	TRIM2	4	154178415
cg24598635	0.0444	0.0186	0.01702	+-	62.7	2.68	1	0.1016	POLD3	11	74349630
cg02020068	-0.0239	0.01	0.01702	--	0	0.119	1	0.7302	MYO7A	11	76859959
cg19312935	0.0396	0.0166	0.01702	++	0	0.003	1	0.956	PPPDE2;XRCC6;CSDC2	22	42017417
cg09427295	0.0253	0.0106	0.01702	++	72.5	3.635	1	0.05659	CDH23	10	73155474
cg11330918	0.0301	0.0126	0.01703	++	0	0.068	1	0.7945	TSPAN18	11	44949135
cg26879203	-0.0229	0.0096	0.01703	--	32.4	1.48	1	0.2237	C10orf67;RP11-371A19.2	10	23632825
cg15801138	0.0422	0.0177	0.01703	++	0	0.603	1	0.4374	ERICH1-AS1;CTD-3212A4.1	8	999694
cg08996804	0.0401	0.0168	0.01703	++	0	0.035	1	0.8519	AC010987.5	2	67910754
cg01742568	0.0308	0.0129	0.01703	++	0	0.342	1	0.5589	KCTD16	5	143769820
cg02457097	0.0225	0.0094	0.01703	++	46.1	1.855	1	0.1732	DNAJC6	1	65775467
cg07859439	-0.031	0.013	0.01703	--	0	0.034	1	0.8538	PGAP1	2	197792757
cg06020868	0.0434	0.0182	0.01703	++	0	0.257	1	0.6121	CCDC142	2	74706960
cg15751116	-0.0387	0.0162	0.01703	--	2.1	1.021	1	0.3122	GLI3	7	42267383
cg07700111	0.0276	0.0116	0.01704	++	0	0.902	1	0.3422	RP11-310H4.3	7	55661123
cg12005811	-0.0317	0.0133	0.01704	--	0	0.947	1	0.3305	GPR125	4	22503787
cg22248382	0.046	0.0193	0.01704	++	17.6	1.214	1	0.2705	RAB11FIP4	17	29758931
cg04557181	0.0174	0.0073	0.01704	++	0	0.001	1	0.9733	NPHP4	1	5959158
cg16874389	-0.0261	0.0109	0.01704	--	54.9	2.219	1	0.1363	SLC19A1	21	46958010
cg12541936	0.0216	0.0091	0.01704	++	0	0.075	1	0.7835	CAMTA1;RP11-334N17.1	1	7072194
cg02649189	0.025	0.0105	0.01704	++	0	0.02	1	0.8889	LOC222699	6	28186673
cg09549605	-0.036	0.0151	0.01704	--	0	0.013	1	0.9104	SH3YL1	2	251023
cg25277353	-0.0274	0.0115	0.01704	--	72.7	3.658	1	0.0558	MGAT5B	17	74911529
cg17490428	0.0511	0.0214	0.01704	++	0	0.649	1	0.4203	AC093627.9	7	145560
cg11842141	-0.0389	0.0163	0.01704	--	0	0.028	1	0.8676	BCL2L11	2	111878481
cg24572391	0.0468	0.0196	0.01704	++	0	0.195	1	0.6588		2	154148943
cg15910208	0.0239	0.01	0.01704	++	0	0.09	1	0.7638	KLK10	19	51522588
cg02847625	-0.0221	0.0093	0.01704	--	0	0.086	1	0.7696	CAMK1D	10	12770044
cg21344565	0.0292	0.0122	0.01704	++	0	0.658	1	0.4172	RP11-185P18.2	14	96333729
cg07777918	-0.0388	0.0162	0.01705	-+	82.8	5.818	1	0.01587	ECHDC1;RP11-73O6.4	6	127652198
cg01301443	-0.0276	0.0116	0.01705	--	4	1.041	1	0.3075	LAMC2	1	183191792
cg24147485	-0.0248	0.0104	0.01705	--	1.5	1.015	1	0.3137		1	234735701
cg17118391	-0.0298	0.0125	0.01705	--	13.5	1.156	1	0.2822		4	1583898
cg11770102	-0.0259	0.0109	0.01705	--	0	0.033	1	0.8568	snoU13	13	98537407
cg03782861	-0.0558	0.0234	0.01705	--	0	0.005	1	0.9436	RMST	12	97857511
cg07443777	0.0262	0.011	0.01705	++	0	0.931	1	0.3346	D2HGDH;AC114730.8	2	242675059
cg11504897	0.039	0.0164	0.01705	++	31.9	1.469	1	0.2255	NRN1	6	6007412
cg00766729	0.0522	0.0219	0.01705	++	0	0.03	1	0.8616	ZNF784	19	56136136
cg14622857	0.0257	0.0108	0.01705	++	57.9	2.378	1	0.1231	LOC646214;RP11-32B5.7	15	21941432
cg23052830	-0.0337	0.0141	0.01706	--	0	0.633	1	0.4263	SIX1	14	61119919
cg20332660	-0.0251	0.0105	0.01706	--	0	0.025	1	0.8736		1	47878427
cg20899584	-0.0388	0.0163	0.01706	--	79	4.764	1	0.02906		11	33396983
cg10220068	-0.0374	0.0157	0.01706	--	0	0.164	1	0.6853	GFPT2	5	179770007
cg08074131	0.0386	0.0162	0.01706	++	84.3	6.375	1	0.01157	MICB	6	31476968
cg15733240	-0.0318	0.0133	0.01706	--	0	0.859	1	0.3541	SIPA1L1	14	72051730
cg20167471	-0.0201	0.0084	0.01706	--	15.6	1.185	1	0.2764	ARHGEF19	1	16528984
cg14334165	0.0218	0.0091	0.01706	++	39.6	1.655	1	0.1983	LINC00964;RP11-6D1.6;RP11-1082L8.2	8	125957321
cg06004637	-0.0359	0.015	0.01707	--	58.3	2.397	1	0.1216	ARHGAP12	10	32116441
cg01791890	-0.0449	0.0188	0.01707	--	0	0.018	1	0.8927	STIM2;RP11-293A21.1	4	26862182
cg27185131	0.016	0.0067	0.01707	++	0	0.529	1	0.4672	TANC2;AC015923.1	17	61492927
cg08282271	0.0247	0.0103	0.01707	++	0	0.617	1	0.4323	BTBD3	20	11904522
cg21348233	0.0188	0.0079	0.01707	++	71.3	3.479	1	0.06214	GPS1	17	80011878
cg15209398	0.038	0.0159	0.01707	++	0	0.238	1	0.6255		11	112619987
cg09185231	0.0253	0.0106	0.01707	++	0	0.634	1	0.426	ZMIZ1	10	81056385
cg12358219	0.0168	0.007	0.01707	++	0	0.211	1	0.6464		2	121257734
cg16211507	-0.0337	0.0141	0.01707	--	0	0.008	1	0.9287		5	139135961
cg06948492	-0.055	0.0231	0.01707	--	0	0.213	1	0.6445		19	34398264
cg03265752	0.0125	0.0052	0.01707	++	52.6	2.11	1	0.1463	FZR1	19	3514804
cg15233530	0.0226	0.0095	0.01707	++	0	0.893	1	0.3445	CHKA;CTD-2655K5.1	11	67889369
cg01059116	0.0537	0.0225	0.01707	++	0	0.032	1	0.8584	GLIS1	1	54163070
cg25160286	0.0456	0.0191	0.01708	++	0	0.054	1	0.8161	EVX1;RP1-170O19.17;RP1-170O19.16	7	27282308
cg10840526	-0.0358	0.015	0.01708	--	34.6	1.53	1	0.2161		7	100813242
cg20628220	0.0368	0.0154	0.01708	++	34.4	1.524	1	0.217	PRKDC	8	48793768
cg11136617	-0.016	0.0067	0.01708	--	0	0.477	1	0.4899	USO1	4	76671551
cg05264985	0.0447	0.0187	0.01708	++	0	0.28	1	0.5968	NPHS1	19	36339236
cg18207144	-0.0264	0.0111	0.01708	--	42.9	1.753	1	0.1855	DCTN5	16	23663645
cg01267392	-0.087	0.0365	0.01708	-+	53.5	2.148	1	0.1427	MICAL2	11	12137389
cg12314335	0.0193	0.0081	0.01708	++	0	0	1	0.9873	MCF2L	13	113699016
cg10201084	-0.018	0.0076	0.01709	--	0	0.028	1	0.868	SELO;RP3-402G11.5	22	50644361
cg14869141	0.0343	0.0144	0.01709	++	19.2	1.238	1	0.2659	GCLC	6	53410056
cg00967123	-0.0276	0.0116	0.01709	--	0	0.238	1	0.6253	CTD-2526A2.2	17	78427788
cg12599174	0.0255	0.0107	0.01709	++	0	0.18	1	0.6711	COQ6	14	74421947
cg23462242	0.033	0.0138	0.0171	++	20.8	1.263	1	0.261	CYFIP2	5	156696185
cg07201475	0.041	0.0172	0.0171	++	0	0.468	1	0.4937		2	151768348
cg01132076	0.0169	0.0071	0.0171	++	0	0.108	1	0.7423	GNG10;DNAJC25-GNG10	9	114423667
cg08882027	0.0153	0.0064	0.0171	++	0	0.819	1	0.3655		11	69299509
cg08245239	0.0155	0.0065	0.0171	++	3	1.031	1	0.3099	DAGLA	11	61512109
cg14975238	-0.0236	0.0099	0.0171	--	0	0.726	1	0.3941	BHLHA15	7	97841591
cg22060492	-0.0193	0.0081	0.0171	--	0	0.298	1	0.5854	TINF2	14	24712005
cg00376448	0.0222	0.0093	0.0171	++	0	0.226	1	0.6345	MIR192;MIR194-2;AP001187.9	11	64659065
cg15433901	0.037	0.0155	0.0171	++	0	0.139	1	0.709	NMT2	10	15209825
cg10170152	-0.0139	0.0058	0.0171	--	0	0.196	1	0.6581	RCSD1	1	167667362
cg04687350	0.0323	0.0135	0.01711	++	0	0.758	1	0.384	TEK	9	27108915
cg07739959	-0.0406	0.017	0.01711	--	0	0.041	1	0.8389	IP6K2	3	48754206
cg05363778	-0.0359	0.015	0.01711	--	39.6	1.657	1	0.1981	ADAMTS18;RP11-449J10.1	16	77469190
cg10776926	-0.0369	0.0155	0.01711	--	0	0.644	1	0.4222	SKA3;MRP63	13	21750229
cg18479981	0.0228	0.0096	0.01711	++	0	0.041	1	0.8391	XKR4;RP11-386G21.2	8	56073738
cg11610763	0.0196	0.0082	0.01711	-+	74.1	3.866	1	0.04926	PRKCA	17	64561356
cg22922553	0.0324	0.0136	0.01712	++	0	0.609	1	0.4351	FAM214A	15	52945636
cg12295431	0.0362	0.0152	0.01712	++	73	3.702	1	0.05434	UBE2E2	3	23262758
cg26862834	0.0341	0.0143	0.01712	++	14.1	1.164	1	0.2806		12	91801246
cg14942322	0.0411	0.0172	0.01712	++	30.5	1.439	1	0.2302	SUCO;C1orf9	1	172501306
cg03340349	-0.0227	0.0095	0.01712	--	0	0.007	1	0.9346	AATK	17	79105709
cg18429863	-0.0415	0.0174	0.01712	--	0	0.416	1	0.5187	KCNB2	8	73449684
cg11112419	-0.0449	0.0188	0.01712	--	0	0.59	1	0.4425	CDCA7L	7	21985628
cg23026048	0.0422	0.0177	0.01712	++	0	0.516	1	0.4726	AKAP5	14	64931743
cg11281373	-0.0177	0.0074	0.01712	--	0	0.725	1	0.3944		18	77615373
cg03023089	0.0258	0.0108	0.01713	++	63.5	2.742	1	0.09775		22	36806580
cg23520521	-0.0264	0.0111	0.01713	--	72.9	3.691	1	0.05471	NTM	11	131454827
cg15670171	-0.0442	0.0185	0.01713	--	0	0.002	1	0.9646		13	90378441
cg13426096	0.0393	0.0165	0.01714	++	0	0.33	1	0.5654	EIF4EBP1	8	37887990
cg11849385	-0.0406	0.017	0.01714	--	0	0.188	1	0.6647	SMOC2	6	168896266
cg19023359	-0.0267	0.0112	0.01714	--	0	0.404	1	0.5251	KCNJ3;AC061961.2	2	155554673
cg13171304	0.0279	0.0117	0.01714	++	0	0.217	1	0.6415		9	123065551
cg21283897	-0.016	0.0067	0.01715	--	0	0.3	1	0.5842	GCNT2	6	10555190
cg07156424	0.0333	0.014	0.01715	++	0	0.006	1	0.9392	ZZEF1;CYB5D2	17	4046356
cg22999593	-0.0454	0.019	0.01715	--	55.1	2.225	1	0.1358	TNKS	8	9431826
cg19664211	-0.0193	0.0081	0.01715	--	0	0.698	1	0.4035	OSBPL9	1	52089044
cg02110776	-0.0207	0.0087	0.01715	--	0	0.165	1	0.6846	ABR	17	983522
cg11042722	-0.0338	0.0142	0.01715	--	41.3	1.703	1	0.1919	GABRB2;GABRA6	5	160975351
cg08613961	0.0316	0.0132	0.01715	++	0	0.43	1	0.512	KCNE4	2	223922045
cg12559866	0.0446	0.0187	0.01715	++	0	0.673	1	0.412		18	28842033
cg04668619	0.0471	0.0198	0.01716	+-	80.7	5.174	1	0.02293	AC007391.1	2	37686357
cg02142707	-0.0443	0.0186	0.01716	--	0	0.15	1	0.6985	CHGB	20	5900774
cg25418528	-0.0226	0.0095	0.01716	--	57.1	2.329	1	0.127	P2RX6	22	21381565
cg26768712	0.0379	0.0159	0.01716	++	57.9	2.377	1	0.1231	SCNN1B	16	23313559
cg24493976	-0.021	0.0088	0.01716	--	0	0.104	1	0.7466	XRCC6BP1	12	58335196
cg03877600	-0.0147	0.0062	0.01716	--	56.6	2.304	1	0.1291	RP11-18B16.2	9	116417691
cg01873983	0.0212	0.0089	0.01716	++	0	0.118	1	0.7314	TUFT1	1	151538433
cg10425698	-0.0884	0.0371	0.01717	--	64.4	2.81	1	0.09366	CFDP1	16	75468281
cg08415574	0.0378	0.0159	0.01717	++	20.8	1.263	1	0.2611	MPZL1	1	167715609
cg07913390	-0.0139	0.0058	0.01717	--	0	0.58	1	0.4462	KIF5C	2	149819732
cg12899381	0.0605	0.0254	0.01717	++	0	0.275	1	0.6002	TMEM200C	18	5891602
cg18912160	0.0318	0.0134	0.01717	++	0	0.047	1	0.8292		10	3281074
cg16867199	-0.0231	0.0097	0.01717	--	57.4	2.346	1	0.1256	PFKFB4	3	48562046
cg25901980	0.0355	0.0149	0.01717	++	14.6	1.17	1	0.2793	CTC-498M16.2	5	87795726
cg17647863	-0.038	0.0159	0.01717	--	0	0.678	1	0.4103	SEC61A1	3	127771317
cg27095471	-0.0216	0.0091	0.01718	-+	74.3	3.887	1	0.04865	COL23A1	5	177676985
cg06560955	0.0408	0.0171	0.01718	++	0	0.63	1	0.4275		4	100316760
cg20988331	-0.0438	0.0184	0.01718	--	0	0.829	1	0.3625		11	60955214
cg05067754	-0.0316	0.0133	0.01718	--	0	0.386	1	0.5343	PLCL1	2	198734776
cg21228500	-0.0742	0.0311	0.01718	--	0	0.034	1	0.8547		14	78108468
cg18815355	0.0279	0.0117	0.01718	++	0	0.617	1	0.432	PTPRF	1	43996050
cg00031823	-0.0215	0.009	0.01718	--	0	0.76	1	0.3833	NACC2	9	138915692
cg01703164	0.0431	0.0181	0.01718	++	0	0.278	1	0.5983	T	6	166578058
cg04919163	0.0361	0.0151	0.01718	++	0	0.076	1	0.7828		7	134201200
cg09044574	0.0167	0.007	0.01718	++	20.5	1.257	1	0.2622	MARCH1	4	164543759
cg22389936	-0.0378	0.0159	0.01719	--	0	0.019	1	0.8894	CCNL2	1	1328033
cg17136195	0.0159	0.0067	0.01719	++	0	0.367	1	0.5445	CLEC3B;EXOSC7	3	45071568
cg06137585	0.0288	0.0121	0.01719	++	0	0.7	1	0.4026	TJP2;RP11-265B8.4	9	71736251
cg06428717	-0.0171	0.0072	0.01719	--	0	0.082	1	0.7751		20	56497570
cg05185035	-0.029	0.0122	0.01719	--	53.4	2.144	1	0.1431	FAM118A	22	45725512
cg04444250	0.0248	0.0104	0.01719	++	70.3	3.367	1	0.06652	SLCO3A1	15	92462505
cg09244772	0.0199	0.0084	0.01719	++	15.9	1.189	1	0.2755	DNAH1	3	52429058
cg10766725	-0.0395	0.0166	0.01719	--	0	0.958	1	0.3277	ZFYVE28	4	2276537
cg13130398	-0.041	0.0172	0.01719	--	0	0.567	1	0.4513	RABGAP1L	1	174844397
cg02681383	-0.0207	0.0087	0.01719	--	0	0.055	1	0.8142	TBX4	17	59557526
cg07897848	-0.0252	0.0106	0.01719	--	0	0.299	1	0.5846	C20orf196	20	5738649
cg00581043	-0.0524	0.022	0.01719	--	72.8	3.676	1	0.05521		6	168106129
cg00476022	0.036	0.0151	0.01719	++	0	0.415	1	0.5196	MIR3134;SUSD1	9	114811681
cg10850522	-0.024	0.0101	0.0172	--	0	0.313	1	0.576		6	168147455
cg20301780	0.0246	0.0103	0.0172	++	0	0.812	1	0.3675		17	35128908
cg00804043	0.0159	0.0067	0.0172	++	27.2	1.373	1	0.2412	PIK3R6	17	8771331
cg15020921	0.0264	0.0111	0.0172	++	56.3	2.291	1	0.1302		2	23436272
cg16212219	-0.0412	0.0173	0.0172	--	0	0.109	1	0.7418	MYLK;MYLK-AS1	3	123339918
cg13845952	0.0386	0.0162	0.0172	++	84.2	6.344	1	0.01178	MRPL46	15	89047486
cg13617705	0.0337	0.0141	0.0172	++	0	0.482	1	0.4877	SMEK2	2	55845095
cg08208595	-0.0224	0.0094	0.01721	-+	91.1	11.262	1	0.0007912	PACS2	14	105793554
cg10975863	0.0169	0.0071	0.01721	++	73.2	3.735	1	0.0533	RAD51L1;RAD51B	14	68830704
cg27646349	-0.0449	0.0188	0.01721	--	0	0.012	1	0.9111	RP11-114H23.1	12	76197760
cg27618684	0.0254	0.0107	0.01721	++	0	0.296	1	0.5864		6	30070012
cg17745413	-0.025	0.0105	0.01721	--	0	0.002	1	0.9642		6	940062
cg11447577	0.0339	0.0142	0.01721	++	0	0.061	1	0.8041	C14orf166	14	52470722
cg06755139	-0.0258	0.0108	0.01721	--	0	0.206	1	0.6496	TMEM61;RP11-12C17.2	1	55449962
cg06240648	-0.0392	0.0164	0.01721	--	0	0.045	1	0.832	NR3C2	4	149289762
cg22023531	-0.0668	0.028	0.01721	--	0	0.659	1	0.417	SORD	15	45314915
cg03338514	0.0409	0.0172	0.01721	++	0	0	1	0.9898	ADD1	4	2876679
cg03750587	-0.0307	0.0129	0.01722	--	0	0.24	1	0.6244	CNR2	1	24239979
cg11161545	0.0383	0.0161	0.01722	++	0	0.117	1	0.7319	RP11-598C10.2;RP11-168O22.1;PCDH15	10	57228036
cg27519981	0.0249	0.0105	0.01722	++	0	0.256	1	0.6128	SACS	13	23950139
cg07490879	-0.0318	0.0133	0.01722	--	0	0.713	1	0.3986	CCDC13	3	42815459
cg08556445	-0.0275	0.0115	0.01722	--	0	0.414	1	0.5198	CNOT1	16	58567256
cg21701353	0.0237	0.0099	0.01722	++	65.7	2.919	1	0.08757	ZMIZ1	10	81036813
cg19646759	-0.0198	0.0083	0.01722	--	57.1	2.333	1	0.1266	FLVCR2;TTLL5	14	76112898
cg26238414	0.0149	0.0063	0.01722	++	0	0.051	1	0.8219	MYBPC3	11	47374558
cg01260575	-0.0393	0.0165	0.01722	--	51.5	2.062	1	0.151		19	34508919
cg09363375	-0.0358	0.015	0.01722	--	0	0.653	1	0.419		6	1247581
cg06819763	0.0388	0.0163	0.01722	++	20.2	1.254	1	0.2628	RP11-60H5.1	2	85294457
cg19217778	-0.0272	0.0114	0.01722	--	71.8	3.542	1	0.05985	ATP11A	13	113420270
cg20427938	-0.0272	0.0114	0.01723	--	64.5	2.818	1	0.09318	FH	1	241676975
cg05364170	0.0404	0.017	0.01723	++	58.2	2.395	1	0.1217	DENND2A	7	140291135
cg12707346	-0.0164	0.0069	0.01723	--	0	0.53	1	0.4665		12	64960957
cg00957886	-0.0507	0.0213	0.01723	-+	80	4.994	1	0.02543	PDE7A	8	66700638
cg20282837	0.0339	0.0143	0.01724	++	46.3	1.863	1	0.1723		10	3508379
cg20197358	0.0426	0.0179	0.01724	++	0	0.729	1	0.3931	DCAF5	14	69619916
cg26830473	0.0236	0.0099	0.01724	++	0	0.377	1	0.5394	C21orf58;PCNT	21	47744718
cg09561739	-0.0207	0.0087	0.01724	+-	80.4	5.097	1	0.02397	NFXL1;NIPAL1	4	47916869
cg03186069	0.0144	0.0061	0.01724	++	0	0.901	1	0.3426	CETP	16	56994589
cg10852669	0.0221	0.0093	0.01724	++	6.9	1.074	1	0.3001		8	103140805
cg14977875	-0.0415	0.0174	0.01725	--	0	0.34	1	0.56		5	2008364
cg26801242	0.0411	0.0173	0.01725	++	40.1	1.67	1	0.1963	CRYM;NCRNA00169;CRYM-AS1	16	21313131
cg16155724	-0.0312	0.0131	0.01725	--	0	0.418	1	0.518	FYN	6	112102807
cg24054191	0.0274	0.0115	0.01725	++	0	0.714	1	0.3982	MTHFD2L	4	75023449
cg13062618	0.0189	0.0079	0.01725	++	0	0.006	1	0.9402	ODZ4	11	78413614
cg02491794	-0.0182	0.0077	0.01725	--	0	0.583	1	0.445	TTC7A	2	47204734
cg05679609	0.047	0.0198	0.01725	++	0	0.074	1	0.7859		12	30671926
cg17423111	0.038	0.0159	0.01726	++	0	0.387	1	0.5341	RP11-370I10.6	12	48774756
cg10457605	-0.0322	0.0135	0.01726	--	52.7	2.114	1	0.1459	DUT;RP11-154J22.1	15	48623664
cg05033939	0.0265	0.0111	0.01726	++	0	0.147	1	0.7018	MYBBP1A	17	4448324
cg17874684	0.0237	0.01	0.01726	-+	83	5.872	1	0.01539	TMPRSS2;TMPRSS3	21	42892018
cg16925678	-0.0206	0.0087	0.01726	--	0	0.01	1	0.919	BIRC7	20	61871067
cg27454789	-0.024	0.0101	0.01726	--	0	0.011	1	0.9154	LGI1	10	95516788
cg14742148	-0.0199	0.0084	0.01726	--	62.4	2.659	1	0.103	GPR125	4	22518047
cg12549908	0.0252	0.0106	0.01726	++	0	0.115	1	0.7342		10	4230567
cg04779752	0.0409	0.0172	0.01727	++	0	0.161	1	0.6881	CLDN4	7	73245457
cg09841889	-0.027	0.0113	0.01727	--	0	0.1	1	0.7513		2	113552033
cg15713512	0.0353	0.0148	0.01727	++	0	0.038	1	0.8463	RP11-5N11.2;PDZD2	5	31663933
cg07678521	0.0262	0.011	0.01727	++	49	1.961	1	0.1615		3	126931047
cg01304714	0.0237	0.01	0.01727	++	0	0.001	1	0.9721	ANKMY1	2	241453878
cg11608582	-0.0267	0.0112	0.01727	--	0	0.001	1	0.9809	ATP2A3	17	3843121
cg12396660	0.0326	0.0137	0.01727	++	0	0.845	1	0.358		6	110859782
cg07841195	-0.029	0.0122	0.01728	--	0	0.061	1	0.8045	LINC00464	13	34116822
cg15070096	0.0344	0.0145	0.01728	++	41.3	1.704	1	0.1918	MEF2D	1	156470876
cg26800544	-0.0218	0.0092	0.01728	--	28.3	1.394	1	0.2377	BTBD9	6	38147540
cg13406584	0.0489	0.0205	0.01728	++	0	0.054	1	0.8169	DECR1	8	91026527
ch.12.1175666F	0.0444	0.0186	0.01728	++	0	0.344	1	0.5577	RNF41	12	56599430
cg11949253	-0.0261	0.011	0.01728	--	0	0.606	1	0.4365	PSMD13;SIRT3	11	237000
cg21369886	-0.029	0.0122	0.01728	-+	77.2	4.382	1	0.03633	CD36	7	80305251
cg01043661	0.0221	0.0093	0.01728	++	0	0.718	1	0.3968	RP11-507B12.1	15	61937105
cg02512540	-0.0244	0.0102	0.01728	--	0	0.081	1	0.7766	TCERG1L	10	133036144
cg03627290	-0.0144	0.006	0.01728	--	0	0.002	1	0.967	PNKD;TMBIM1	2	219155248
cg16276564	-0.0357	0.015	0.01728	--	45.6	1.84	1	0.175	PSPC1	13	20356207
cg15772669	0.0236	0.0099	0.01729	++	73.3	3.74	1	0.05313	CHD5	1	6240392
cg16067976	-0.0387	0.0163	0.01729	--	10.9	1.122	1	0.2895	PRKAR1A	17	66478456
cg14893034	0.0188	0.0079	0.01729	++	1.8	1.019	1	0.3128		8	26323465
cg19873842	-0.0511	0.0214	0.01729	-+	72	3.568	1	0.05889	RASSF8	12	26204575
cg21233189	-0.0286	0.012	0.01729	-+	77.2	4.38	1	0.03637	RNF38	9	36486732
cg01670347	-0.0291	0.0122	0.0173	--	0	0	1	0.9838	SLC12A6	15	34625800
cg02586768	0.0425	0.0179	0.0173	++	0	0.514	1	0.4732	UBE2H	7	129592760
cg09739890	0.0415	0.0174	0.0173	++	20.5	1.258	1	0.262	NFKBIL1;ATP6V1G2;ATP6V1G2-DDX39B	6	31515296
cg19773170	0.0236	0.0099	0.0173	++	0	0.223	1	0.637	TRAJ5	14	23008246
cg09067532	-0.0334	0.014	0.0173	--	0	0.111	1	0.7391	C10orf107	10	63461388
