## Supplementary Tables for "Methylome-wide association studies of traumatic injury identifies differential DNA methylation of synaptic plasticity and GABAergic-signalling" (part 2 of 3)

### Sheet: ST3 MWAS Control (continued)
Supplementary Table 3 Methylome-wide association study of traumatic injury in the Control group
cg17185639	-0.0338	0.0142	0.0173	--	0	0.151	1	0.6976	ITGB3	17	45330862
cg14567593	0.0285	0.012	0.0173	++	0	0.058	1	0.81	IER2	19	13265338
cg05658771	-0.0327	0.0137	0.0173	--	0	0.001	1	0.9761	FANCA;SPIRE2	16	89884179
cg15866800	0.0179	0.0075	0.0173	++	0	0.252	1	0.6154	STXBP5;STXBP5-AS1;RP11-497D6.4	6	147525459
cg05114637	-0.0304	0.0128	0.0173	--	38.9	1.637	1	0.2008		1	11382319
cg14640955	0.0275	0.0115	0.0173	++	34.3	1.521	1	0.2175	MYO9B	19	17305859
cg23027854	0.0247	0.0104	0.0173	++	0	0.037	1	0.8467	RNF5;RNF5P1	6	32147894
cg16521707	0.0276	0.0116	0.01731	++	53.4	2.146	1	0.143		5	111882717
cg12414339	0.0453	0.019	0.01731	++	0	0.053	1	0.8182	NR1I2	3	119536718
cg19492512	0.0205	0.0086	0.01731	++	29	1.408	1	0.2353	ANTXR1	2	69419859
cg18671654	-0.0185	0.0078	0.01731	--	0	0.46	1	0.4978	NCOA2	8	71094414
cg12909317	0.0374	0.0157	0.01731	++	59.2	2.451	1	0.1175		3	84992825
cg04326023	0.0219	0.0092	0.01731	++	0	0.332	1	0.5647	RNF222	17	8295737
cg00109060	-0.0187	0.0079	0.01731	--	0	0.035	1	0.8526	MYH16	7	98865581
cg24997271	0.0441	0.0185	0.01731	++	0	0.015	1	0.9024		22	48314942
ch.9.120938663F	-0.0494	0.0208	0.01731	--	0	0.793	1	0.3731		9	121898842
cg18674460	-0.0263	0.0111	0.01731	--	0	0.421	1	0.5166	NOTCH4	6	32169650
cg17324671	-0.0322	0.0135	0.01731	--	71.6	3.526	1	0.06042		2	148404745
cg24235633	-0.0306	0.0129	0.01732	--	10.1	1.113	1	0.2915	LOC440356;CDIPT;CTD-2574D22.5	16	29875177
cg11266407	-0.0377	0.0158	0.01732	--	0	0.742	1	0.3889	CDH22	20	44843080
cg02475948	0.0251	0.0105	0.01732	++	0	0.453	1	0.501	ARHGEF10	8	1817898
cg06147733	-0.0254	0.0107	0.01732	--	0	0.02	1	0.8888	LLGL1	17	18128806
cg21764358	-0.0264	0.0111	0.01732	--	0	0.575	1	0.4484	GRLF1;ARHGAP35	19	47508119
cg27605447	0.0226	0.0095	0.01732	++	59.8	2.486	1	0.1149		5	153344309
cg08459711	0.0291	0.0122	0.01733	++	0	0.676	1	0.4109	LIG3	17	33315954
cg10010480	0.0406	0.0171	0.01733	++	0	0.545	1	0.4603	COL11A2	6	33160969
cg00174992	-0.0181	0.0076	0.01734	--	74.2	3.873	1	0.04908	NOSTRIN	2	169659121
cg00899090	-0.0193	0.0081	0.01734	--	46.7	1.875	1	0.1709	RP11-357K6.1	12	119212319
cg03031330	0.0429	0.018	0.01734	+-	60.7	2.545	1	0.1106		1	72964136
cg10238725	-0.0405	0.017	0.01734	--	0	0.121	1	0.7284	ATP4B	13	114308695
cg19712652	0.0476	0.02	0.01734	++	68.1	3.136	1	0.0766		2	239865213
cg17583204	-0.0659	0.0277	0.01734	+-	75.8	4.129	1	0.04215		3	120514413
cg23668805	-0.0504	0.0212	0.01735	--	0	0.621	1	0.4308	C10orf58;FAM213A	10	82168079
cg22510961	0.0354	0.0149	0.01735	++	0	0.607	1	0.436	NOSTRIN	2	169668175
cg12290153	0.0221	0.0093	0.01735	++	33.2	1.498	1	0.2211	MGLL	3	127433371
cg20468325	-0.0247	0.0104	0.01735	--	59.9	2.494	1	0.1143		4	186933893
cg19712567	0.0207	0.0087	0.01735	++	58.8	2.428	1	0.1192	MAP1LC3B;RP11-178L8.3	16	87433027
cg03764440	-0.0266	0.0112	0.01736	--	0	0.007	1	0.932	DNAJA2;RP11-169E6.1	16	47008381
cg21377950	-0.0261	0.011	0.01736	--	83.5	6.054	1	0.01387	CCNY	10	35781962
cg10608620	0.0183	0.0077	0.01736	++	41.9	1.721	1	0.1895	SLC8B1;SLC24A6	12	113750173
cg14723553	0.0398	0.0167	0.01736	++	0	0.596	1	0.4399	LRFN5	14	42076745
cg10738385	-0.0253	0.0106	0.01736	--	0	0.022	1	0.8815	HAPLN2	1	156588144
cg10058373	-0.0252	0.0106	0.01736	--	61.9	2.624	1	0.1052		10	120766572
cg11638620	-0.0362	0.0152	0.01737	--	57.4	2.35	1	0.1253	SNRPG	2	70520539
cg06296433	0.0398	0.0167	0.01737	++	0	0.165	1	0.6849		3	113430418
cg13586610	-0.0277	0.0117	0.01737	--	0	0.525	1	0.4685	ATF6B;TNXB	6	32084518
cg07571438	-0.0492	0.0207	0.01737	--	39	1.64	1	0.2003	EDIL3	5	83477227
cg16893174	0.034	0.0143	0.01737	++	51.6	2.065	1	0.1508	ALOX12P2	17	6797708
cg11788497	0.0293	0.0123	0.01737	++	0	0.044	1	0.833	KCNA2	1	111174220
cg09468207	-0.042	0.0177	0.01737	--	0	0.535	1	0.4646	CLDN11	3	170152397
cg06526280	-0.0239	0.01	0.01737	--	0	0.016	1	0.9005		2	228523749
cg08299045	-0.0185	0.0078	0.01737	--	0	0.406	1	0.5239	MRPL55	1	228296964
cg04448201	-0.0357	0.015	0.01737	--	0	0.03	1	0.8628	RBM28	7	127984323
cg04773587	0.0305	0.0128	0.01738	++	0	0.028	1	0.8677	RASSF5	1	206736644
cg00853742	-0.0174	0.0073	0.01738	--	0	0.937	1	0.333	EMILIN3	20	39990972
cg13964018	0.0158	0.0067	0.01738	++	0	0.415	1	0.5196		1	110444423
cg02370126	-0.0183	0.0077	0.01738	--	48.2	1.932	1	0.1646	CCDC3	10	12991400
cg19352438	0.0302	0.0127	0.01738	-+	75.3	4.054	1	0.04407	MYH1;MYHAS	17	10423057
cg25964517	-0.0361	0.0152	0.01738	--	0	0.006	1	0.9367		4	78034545
cg13654573	-0.0297	0.0125	0.01738	--	77.4	4.425	1	0.03541	DDHD1	14	53576363
cg24170424	0.0221	0.0093	0.01738	++	28	1.388	1	0.2387		11	8364582
cg06253460	0.0281	0.0118	0.01738	+-	88.1	8.377	1	0.0038	RP11-295M3.1;RP11-467J12.4	16	53078441
cg22962360	-0.0414	0.0174	0.01738	--	0	0.063	1	0.8017		20	21818180
cg23263679	0.0273	0.0115	0.01738	++	84	6.259	1	0.01236	DNAAF3	19	55675586
cg11771480	0.0484	0.0203	0.01738	++	73.9	3.834	1	0.05021		10	6450852
cg09749064	0.0361	0.0152	0.01739	++	72.4	3.621	1	0.05706	SYTL2	11	85464041
cg09135741	0.0304	0.0128	0.01739	++	0	0.666	1	0.4145	ACTR1A;SUFU	10	104263683
cg12159837	-0.0316	0.0133	0.01739	--	8.2	1.09	1	0.2965	ABR	17	1069335
cg22788646	-0.0194	0.0081	0.01739	--	27.2	1.373	1	0.2413	EP400	12	132512003
cg27094846	-0.0432	0.0182	0.01739	--	0	0.041	1	0.8391	RP11-1077A2.1;RP11-108M12.3	14	57548155
cg11862062	0.0291	0.0122	0.0174	++	0	0.235	1	0.6277	LOC102724084;RP11-525K10.3	16	80598116
cg09221709	-0.0198	0.0083	0.0174	--	0	0.123	1	0.7259	ERICH1	8	622011
cg25615435	0.0368	0.0155	0.0174	++	0	0.26	1	0.6103	KIF6	6	39399271
cg19564541	0.0325	0.0137	0.0174	++	44.6	1.804	1	0.1792	AC141930.2;AC144450.1	2	1576804
cg15241501	-0.0634	0.0266	0.01741	--	0	0.032	1	0.8584	ITGB1;RP11-462L8.1	10	33294750
cg15508809	0.0298	0.0125	0.01741	++	0	0.12	1	0.7287	RP11-966I7.1	14	29231309
cg05245958	-0.0175	0.0074	0.01741	--	0	0.747	1	0.3876	EIF4ENIF1;RP11-247I13.7	22	31836042
cg27352514	-0.0231	0.0097	0.01741	--	0	0.012	1	0.9144	CASQ1	1	160160199
cg21598214	0.0207	0.0087	0.01741	++	0	0.34	1	0.5598	HHLA2	3	108014956
cg15131629	0.0427	0.018	0.01741	++	84.5	6.471	1	0.01097	UTRN	6	144935578
cg10685810	-0.0297	0.0125	0.01741	--	0	0.052	1	0.8202		15	101680468
cg10970328	0.0173	0.0073	0.01742	++	0	0.545	1	0.4602	GPR162	12	6931525
cg05036013	-0.0354	0.0149	0.01742	--	54.9	2.217	1	0.1365	PPP2R5C	14	102391830
cg07188198	-0.0245	0.0103	0.01742	--	0	0.252	1	0.6158	MUC20;AC069513.3	3	195447551
cg11165401	0.0143	0.006	0.01742	++	0	0.613	1	0.4338	ACVRL1	12	52314241
cg19378624	0.0373	0.0157	0.01742	++	0	0.017	1	0.8967	LOC100272146;C17orf57;CTD-2026D20.2	17	45501242
cg24616879	0.0329	0.0139	0.01742	++	0	0.654	1	0.4186	NEBL	10	21238185
cg16119483	0.0232	0.0098	0.01742	++	0	0.095	1	0.7581	ERGIC1	5	172306099
cg18169886	-0.0286	0.012	0.01743	--	22.2	1.285	1	0.2569	DNMT3A	2	25517869
cg03056614	0.0172	0.0072	0.01743	++	0	0.359	1	0.549	ECE1	1	21551481
cg07074575	0.0697	0.0293	0.01743	++	0	0.257	1	0.612		11	43559972
cg06759648	0.0389	0.0163	0.01743	++	34.4	1.525	1	0.2168	C1orf88	1	111890880
cg14118160	0.0385	0.0162	0.01743	++	0	0.104	1	0.7472	SEPT11	4	77953569
cg05164666	0.0231	0.0097	0.01743	++	0	0.922	1	0.3369	VAX2	2	71127220
cg08343515	-0.0375	0.0158	0.01743	--	0	0.009	1	0.9237	PHF21B	22	45315935
cg01174685	-0.0332	0.0139	0.01743	--	0	0.36	1	0.5486	ARID5A	2	97202321
cg00943571	-0.0299	0.0126	0.01743	--	0	0.444	1	0.5053		16	88337954
cg13916261	0.0416	0.0175	0.01743	++	0	0.413	1	0.5205	FNBP1	9	132800969
cg09950916	0.0302	0.0127	0.01743	++	0	0.621	1	0.4305		6	100676889
cg26424013	-0.04	0.0168	0.01743	--	0	0.838	1	0.3598	DCUN1D3;LYRM1;ERI2	16	20911827
cg09944626	0.0281	0.0118	0.01743	++	0	0.25	1	0.6174	CLVS1	8	62055838
cg24508611	-0.0297	0.0125	0.01744	--	21.7	1.278	1	0.2583	GUCY1A3	4	156588023
cg24143843	0.0426	0.0179	0.01744	++	0	0.06	1	0.8063	HNRNPH1	5	179049997
cg09536375	-0.0425	0.0179	0.01744	--	0	0.083	1	0.7738	NSMCE4A	10	123735128
cg18270926	0.0491	0.0206	0.01744	++	0	0.168	1	0.682	PABPC4L	4	135123103
cg00238541	0.0239	0.01	0.01744	++	0	0.121	1	0.7283	ACACB	12	109631314
cg16208049	-0.0428	0.018	0.01744	--	0	0.192	1	0.6616		4	160997172
cg07725840	-0.0201	0.0084	0.01744	--	0	0.258	1	0.6117	FAM188B;INMT-FAM188B;AQP1	7	30903344
cg12716632	0.0194	0.0081	0.01744	++	57.1	2.329	1	0.127	APBA2	15	29410447
cg19643442	0.0421	0.0177	0.01744	++	0	0.419	1	0.5175	DYNC1I1	7	95705636
cg05471323	0.0336	0.0141	0.01744	++	0	0.071	1	0.7895	RP11-167N24.3	12	95806891
cg04878745	0.0416	0.0175	0.01745	++	0	0.274	1	0.6004	ZC3H3	8	144614425
cg00836755	-0.0243	0.0102	0.01745	--	0	0.149	1	0.6993	BMI1	10	22609266
cg21124603	0.0185	0.0078	0.01745	++	17.4	1.21	1	0.2713	RHBDL3	17	30612965
cg17354621	0.0311	0.0131	0.01745	++	0	0.242	1	0.6231	EIF3D	22	36925080
cg03242028	-0.021	0.0088	0.01745	--	5.6	1.059	1	0.3034	MSMP;RGP1	9	35754421
cg08121172	0.0318	0.0134	0.01745	++	0	0.148	1	0.7009	CLASP1;AC018737.1	2	122407376
cg25499017	-0.028	0.0118	0.01745	--	38.8	1.633	1	0.2013	CIT	12	120315162
cg13643180	0.0246	0.0103	0.01745	++	0	0.749	1	0.3868	HCG4;HLA-P	6	29761288
cg04821993	-0.0508	0.0214	0.01745	--	29.5	1.418	1	0.2338		7	73002468
cg19270887	-0.0303	0.0127	0.01745	--	0	0.596	1	0.44	HECW1	7	43445872
cg09888294	-0.0439	0.0185	0.01745	--	0	0.079	1	0.7787	MYH10;U7	17	8414164
cg10502244	-0.04	0.0168	0.01746	--	0	0.005	1	0.9451	COL2A1;RP1-228P16.3	12	48399295
cg02898499	0.0354	0.0149	0.01746	++	0	0.338	1	0.5612	SPSB3;NUBP2;EME2	16	1831468
cg23067317	0.036	0.0152	0.01746	++	64	2.775	1	0.09575	GALNTL2	3	16216094
cg23402541	-0.027	0.0114	0.01746	--	20.9	1.264	1	0.261	HTRA1	10	124247146
cg18629527	0.037	0.0156	0.01746	++	11.3	1.128	1	0.2883	SLC25A29	14	100771445
cg16072009	-0.0161	0.0068	0.01746	--	0	0.003	1	0.955		14	55544550
cg04087313	0.0327	0.0138	0.01746	++	0	0.803	1	0.3701		20	46972803
cg14570855	-0.0229	0.0096	0.01746	--	0	0.549	1	0.4586	ARFGAP3;PACSIN2	22	43249759
cg02587369	0.018	0.0076	0.01746	++	0	0.71	1	0.3995	ACE	17	61592651
cg14714087	-0.0196	0.0082	0.01747	--	0	0.742	1	0.3892		19	1661087
cg08224852	-0.0461	0.0194	0.01747	--	0	0.26	1	0.61	ATXN1	6	16326789
cg09202928	-0.0253	0.0106	0.01747	--	24.6	1.327	1	0.2493		12	133044994
cg01042100	-0.0234	0.0098	0.01747	--	35.6	1.553	1	0.2127	RBP3	10	48391548
cg17991604	-0.0416	0.0175	0.01747	--	0	0.19	1	0.663	C3orf58	3	143691715
cg20321556	0.0481	0.0203	0.01747	++	58.5	2.408	1	0.1207	PNISR	6	99862725
cg27343456	-0.0618	0.026	0.01747	--	0	0.302	1	0.5828		2	39471182
cg21204840	0.0213	0.009	0.01748	++	0	0.531	1	0.4662		6	51214896
cg06178054	-0.0207	0.0087	0.01748	--	0	0.785	1	0.3757	SUGT1L1;SUGT1P3;RP11-346L13.3	13	41495913
cg07415654	-0.0246	0.0104	0.01748	--	0	0.004	1	0.9505	ANKRD28	3	15797850
cg02929734	0.0316	0.0133	0.01748	++	0	0.212	1	0.645	E2F4	16	67226033
cg10187523	-0.0188	0.0079	0.01748	--	0	0.623	1	0.4299		11	64831314
cg05573264	-0.0388	0.0163	0.01748	--	48.1	1.928	1	0.165	CD82;RP11-58K22.4	11	44629670
cg24717891	-0.0434	0.0182	0.01749	--	0	0.153	1	0.6961	STX12	1	28099366
cg17520215	0.0362	0.0152	0.01749	++	0	0.51	1	0.4753	GAS2L3	12	100967016
cg12021814	-0.0241	0.0101	0.01749	--	57	2.326	1	0.1272	AC104801.1	2	172973195
cg03013917	0.043	0.0181	0.01749	++	0	0.338	1	0.5609		10	77021867
cg06077142	0.0271	0.0114	0.01749	++	0	0.25	1	0.617	PUS7	7	105088656
cg19496976	0.0222	0.0094	0.01749	++	53.8	2.164	1	0.1413	C17orf101	17	80351387
cg17101216	-0.0201	0.0084	0.01749	--	0	0.003	1	0.9544	ZNF709	19	12622131
cg18479440	-0.0315	0.0133	0.01749	--	0	0.42	1	0.5172	UBASH3B	11	122548191
cg13438032	-0.041	0.0173	0.0175	--	0	0.064	1	0.8008		8	55162383
cg23592502	0.04	0.0168	0.0175	++	49.5	1.982	1	0.1592	NRG1	8	31613244
cg04789644	0.0327	0.0138	0.0175	++	0	0.25	1	0.617	STK40	1	36805983
cg06912966	-0.0361	0.0152	0.0175	--	0	0.244	1	0.6211		12	114852359
cg18904132	0.0434	0.0183	0.0175	++	0	0.14	1	0.7087	AC073343.13	7	6714833
cg06076007	0.0289	0.0122	0.0175	++	70	3.333	1	0.06792		16	66054529
cg06905130	0.0278	0.0117	0.0175	++	0	0.648	1	0.4208	FAM150B;AC079779.4	2	287148
cg15183991	-0.0358	0.0151	0.0175	--	55.1	2.227	1	0.1356	PLEC1;PLEC	8	145047566
cg00567833	-0.0477	0.0201	0.01751	--	0	0.756	1	0.3847	HEXB	5	73983704
cg20551887	-0.0231	0.0097	0.01751	--	0	0.093	1	0.7608	AP001063.1;TRPM2	21	45769341
cg24320563	0.0431	0.0181	0.01751	++	0	0.057	1	0.8112	PTGES3	12	57082969
cg06176821	0.0157	0.0066	0.01751	++	0	0.453	1	0.5007	GRID1	10	88074541
cg10453019	0.03	0.0126	0.01751	++	71.1	3.464	1	0.06273	GALNTL2	3	16216215
cg22419272	0.0162	0.0068	0.01751	++	18.9	1.233	1	0.2668	TRPV1;RP11-235E17.2	17	3503999
cg07783491	-0.0367	0.0154	0.01751	--	0	0	1	0.9984		13	23029611
cg13135459	0.0332	0.014	0.01751	++	57.2	2.335	1	0.1265	LOC387646;LRRC37A6P	10	27541298
cg20811788	-0.0197	0.0083	0.01752	--	70.2	3.361	1	0.06677	PLXNB2	22	50721368
cg08063737	-0.0196	0.0082	0.01752	--	0	0.094	1	0.7586	HPSE2	10	100245950
cg20471138	-0.0295	0.0124	0.01752	--	69.8	3.309	1	0.06892	OR13C4	9	107290563
cg05159438	-0.0296	0.0125	0.01753	--	8.7	1.095	1	0.2954	FGF19	11	69515681
cg24202522	0.0433	0.0182	0.01753	++	54.7	2.205	1	0.1375		3	13689764
cg22488472	-0.0404	0.017	0.01753	--	0	0.013	1	0.9077	STX16	20	57227438
cg05599099	-0.0129	0.0054	0.01753	--	0	0.103	1	0.7484		1	94454318
cg19508967	-0.0416	0.0175	0.01753	--	50.8	2.031	1	0.1542		5	1840347
cg23856413	0.0317	0.0133	0.01753	++	0	0.115	1	0.7348		6	106429659
cg13550855	-0.0424	0.0179	0.01753	--	0	0.187	1	0.6652		11	29151417
cg25519440	-0.0238	0.01	0.01753	--	0	0.97	1	0.3246	CTNNA3	10	69408517
cg16925449	0.0433	0.0182	0.01754	++	43.8	1.778	1	0.1824	EEF1E1;EEF1E1-BLOC1S5	6	8103357
cg11168160	0.0192	0.0081	0.01754	++	0	0.188	1	0.6645		8	102313273
cg20269253	0.035	0.0147	0.01754	++	66.7	3.005	1	0.08299		2	108599824
cg23223533	0.024	0.0101	0.01754	++	0	0.022	1	0.8826	ARHGEF10	8	1850463
cg26968433	-0.031	0.0131	0.01754	--	0	0.217	1	0.6416		12	76397292
cg23693196	-0.0247	0.0104	0.01754	--	0	0.412	1	0.5212	QARS	3	49142676
cg26272425	0.0317	0.0134	0.01754	++	0	0.803	1	0.3701	RBM11	21	15587812
cg06539497	0.0416	0.0175	0.01754	++	0	0.431	1	0.5114	LOC389602;AC021218.2	7	155755208
cg01381747	0.0207	0.0087	0.01754	++	64.3	2.804	1	0.09402	PDE7B	6	136260347
cg05831521	0.0405	0.0171	0.01754	++	62.6	2.674	1	0.102	COL4A3BP	5	74685461
cg04615529	-0.0179	0.0075	0.01754	--	18.1	1.22	1	0.2693		5	149237013
cg11789639	0.0379	0.016	0.01754	++	0	0.021	1	0.8842	ELOF1	19	11670207
cg19347163	0.0325	0.0137	0.01755	++	0	0.003	1	0.9571	AC074391.1	2	65763752
cg07815452	0.0445	0.0187	0.01755	++	29.2	1.412	1	0.2347	ZFYVE1	14	73494384
cg04994498	-0.0157	0.0066	0.01755	+-	57.2	2.336	1	0.1264		5	10660872
cg23251279	0.0442	0.0186	0.01755	++	0	0.457	1	0.4989	CDK14	7	90192617
cg07715243	0.03	0.0126	0.01755	++	0	0.484	1	0.4868	TLE4	9	82195070
cg10377354	0.0153	0.0065	0.01755	++	0	0.048	1	0.8268	MSI2	17	55563496
cg16104407	-0.0288	0.0121	0.01755	--	0	0.044	1	0.8335	ADAMTS9-AS2;MIR548A2	3	64783255
cg02767912	-0.0249	0.0105	0.01755	--	0	0.02	1	0.8872	ZBTB40	1	22781214
cg17758501	0.0365	0.0154	0.01755	++	35.8	1.558	1	0.212	DOK4	16	57513764
cg21011907	0.0332	0.014	0.01755	++	56.1	2.277	1	0.1313	LOC102724539;RP11-431K24.3	1	8268650
cg11829659	-0.0239	0.0101	0.01756	--	0	0.868	1	0.3515	FGD5	3	14938416
cg04505435	-0.0576	0.0243	0.01756	--	60.7	2.543	1	0.1108	SHANK2	11	70672511
cg02183960	0.0223	0.0094	0.01756	++	6.3	1.067	1	0.3016	IL7R	5	35859088
cg23427024	-0.0373	0.0157	0.01756	--	0	0.598	1	0.4393	MTMR7	8	17231671
cg21556527	-0.025	0.0105	0.01756	--	40.7	1.685	1	0.1942		2	218071331
cg00158539	-0.0596	0.0251	0.01756	--	0	0.037	1	0.8475	MYT1L	2	1859035
cg24973226	-0.024	0.0101	0.01756	--	0	0.201	1	0.6543	STIM1	11	3972838
cg08996500	-0.039	0.0164	0.01756	--	0	0.787	1	0.3751		1	29743102
cg00029678	-0.0228	0.0096	0.01757	--	0	0.072	1	0.7884	RNF213;LOC100294362;CTD-2047H16.4	17	78354382
cg23878422	-0.0247	0.0104	0.01757	--	0	0.014	1	0.9062	CLN8	8	1731923
cg22946615	0.0297	0.0125	0.01757	++	50.3	2.011	1	0.1562		10	30257569
cg24064626	0.0148	0.0062	0.01757	++	0	0.006	1	0.9398	EPHB2	1	23120791
cg14971941	0.0206	0.0087	0.01757	++	48	1.923	1	0.1655	LY6G5B;CSNK2B	6	31637664
cg09117515	-0.0287	0.0121	0.01757	--	0	0.359	1	0.5493	THSD1P1	13	52776135
cg18441705	0.0482	0.0203	0.01757	++	0	0.376	1	0.5397	TLE4	9	82260083
cg00399008	0.0289	0.0122	0.01757	++	0	0.292	1	0.589		18	29660602
cg04769830	-0.026	0.0109	0.01757	--	0	0.007	1	0.9316	AF067845.1	8	1319015
cg10938422	-0.0882	0.0372	0.01757	--	0	0	1	0.9964	LINC00350	13	20161246
cg02292206	0.0337	0.0142	0.01757	++	0	0.038	1	0.8446	ATP6V0E2;LOC401431;RP4-751H13.6	7	149569715
cg14119581	0.041	0.0173	0.01757	++	0	0.041	1	0.839	CRTAC1	10	99788340
cg14659008	-0.0361	0.0152	0.01757	--	49.1	1.965	1	0.161		8	102090315
cg18281980	-0.0223	0.0094	0.01758	--	0	0.394	1	0.53		20	6699284
cg05439204	-0.0323	0.0136	0.01758	--	0	0.719	1	0.3964	PTPRN2	7	157854693
cg02091109	0.0333	0.014	0.01758	++	0	0.025	1	0.8737		5	76940449
cg14694191	-0.0147	0.0062	0.01758	--	0	0.029	1	0.865	AIF1	6	31582340
cg19110939	0.0249	0.0105	0.01758	++	0	0.309	1	0.5784	MIR5095;SIAH1	16	48439368
cg07637918	-0.0276	0.0116	0.01758	--	0	0.809	1	0.3684	AL391261.1	14	66478474
cg03149970	-0.0313	0.0132	0.01758	--	59.3	2.456	1	0.1171	RFX4;RP11-482D24.2	12	107078552
cg24859393	-0.0365	0.0154	0.01758	-+	75	3.995	1	0.04564	RP11-375D13.2	11	41809894
cg21918728	-0.0268	0.0113	0.01758	--	25.8	1.347	1	0.2457	ZNRF3	22	29445711
cg02953586	0.0251	0.0106	0.01758	++	0	0.545	1	0.4603	RNLS	10	90228172
cg08008031	-0.0464	0.0195	0.01759	--	0	0.135	1	0.7129	LOC100507462;CCDC28A	6	139095535
cg03521814	-0.0338	0.0142	0.01759	--	0	0.882	1	0.3476	ZNF236	18	74569868
cg13139020	-0.0458	0.0193	0.01759	--	0	0.344	1	0.5575	NQO2;RP1-90J20.8	6	3000058
cg09887220	0.0263	0.0111	0.01759	++	14.2	1.166	1	0.2802	LINC00391	13	95356202
cg06690182	-0.0303	0.0128	0.01759	--	0	0.043	1	0.8353	PARD6G	18	77960781
cg20634382	0.0434	0.0183	0.01759	++	0	0.856	1	0.3548	RP11-631N16.2	12	63001369
cg06694132	0.0352	0.0148	0.01759	++	0	0.004	1	0.9489	PDE4B;U4	1	66561079
cg14681767	0.0322	0.0136	0.01759	++	44.9	1.814	1	0.1781	ARHGEF10	8	1772393
cg16732654	-0.0145	0.0061	0.01759	--	0	0.006	1	0.9399	AATK	17	79129022
cg16546054	-0.0278	0.0117	0.01759	--	58.6	2.415	1	0.1202	FABP6	5	159656265
cg18990042	-0.0299	0.0126	0.0176	--	60.2	2.512	1	0.113	COL2A1;RP1-228P16.3	12	48399169
cg02783156	-0.0432	0.0182	0.0176	--	0	0.002	1	0.9611		6	1366022
cg11358634	-0.0255	0.0107	0.0176	--	0	0.455	1	0.5001	RAD9A	11	67159532
cg19659388	0.0235	0.0099	0.0176	++	0	0.88	1	0.3482	PTEN;KILLIN;KLLN	10	89623076
cg27045405	0.02	0.0084	0.0176	++	0	0	1	0.9956	SMPD3	16	68409791
cg03962173	-0.0205	0.0086	0.0176	--	0	0.513	1	0.4737	SH2B2	7	101930855
cg19499591	0.0326	0.0137	0.0176	++	56.9	2.321	1	0.1276		4	76772075
cg24645149	-0.0182	0.0077	0.0176	--	0	0.127	1	0.7213	PRDM16	1	3159083
cg15412265	0.0244	0.0103	0.0176	++	0	0.624	1	0.4294		13	103377395
cg19605672	0.0202	0.0085	0.0176	++	0	0.06	1	0.8061	ITPR2	12	26894783
cg15182643	0.0231	0.0097	0.0176	++	55.7	2.257	1	0.133	EGFLAM	5	38257516
cg11378242	-0.0508	0.0214	0.0176	--	76.3	4.226	1	0.03981	FAM36A;COX20	1	244999800
cg20241952	-0.0451	0.019	0.0176	--	0	0.003	1	0.9541	CBX2	17	77752713
cg03118633	0.0449	0.0189	0.0176	++	0	0.007	1	0.9317	AFAP1L2	10	116145694
cg17088257	-0.0191	0.008	0.01761	--	52.2	2.093	1	0.148	LOC101929231;U6;AC144449.1	2	150467405
cg10240079	-0.0386	0.0163	0.01761	--	0	0.024	1	0.8756	ANKRD37;LRP2BP	4	186317627
cg23601271	0.0216	0.0091	0.01761	++	0	0.617	1	0.4321	INF2	14	105181699
cg15389338	-0.0382	0.0161	0.01761	--	0	0.141	1	0.7071	PPFIBP2	11	7535915
cg07725395	0.0199	0.0084	0.01761	++	0	0.226	1	0.6343	TSPAN17	5	176083965
cg13682130	0.0299	0.0126	0.01761	++	0	0.002	1	0.9677	DCPS;RP11-712L6.5	11	126174228
cg02940165	0.0192	0.0081	0.01761	++	0	0.016	1	0.898		19	57149563
cg18627568	-0.0383	0.0162	0.01761	--	0	0.676	1	0.411	C9orf85;ABHD17B;FAM108B1	9	74525783
cg20298103	-0.0204	0.0086	0.01761	--	78.8	4.717	1	0.02986		13	30709984
cg27411406	-0.0383	0.0161	0.01761	--	0	0.307	1	0.5794	SH3RF1	4	170191661
cg09655862	0.0294	0.0124	0.01761	++	0	0.228	1	0.6332	IVD	15	40697634
cg15452985	-0.0234	0.0099	0.01761	--	0	0.715	1	0.3979		3	57935023
cg26124013	0.0115	0.0049	0.01761	-+	63.4	2.73	1	0.09849		6	137438267
cg02708501	-0.0242	0.0102	0.01762	--	25	1.333	1	0.2483	SPNS3	17	4350829
cg17518290	0.0362	0.0153	0.01762	++	0	0.78	1	0.3773	SPARC;CTB-113P19.1	5	151067485
cg14716990	0.0512	0.0216	0.01762	++	0	0.254	1	0.6143		10	129533731
cg02723558	0.0403	0.017	0.01762	++	48.4	1.939	1	0.1638	BDNFOS;BDNF-AS1	11	27536073
cg25510090	-0.0196	0.0083	0.01762	--	39	1.638	1	0.2005	ZNF787;Y_RNA	19	56616706
cg25601291	0.0215	0.009	0.01762	++	0	0.091	1	0.7635	STK40	1	36828108
cg24155515	-0.0142	0.006	0.01762	--	0	0	1	1	JARID2	6	15387512
cg19967305	0.0194	0.0082	0.01762	++	5.8	1.061	1	0.303	PKD1;RP11-304L19.1	16	2142265
cg26304930	0.0385	0.0162	0.01762	++	45	1.819	1	0.1775		1	119571871
cg17282852	0.0258	0.0109	0.01762	++	0	0.044	1	0.8343		9	90510431
cg03414569	-0.0632	0.0266	0.01763	--	36.6	1.578	1	0.2091	EHHADH	3	184971699
cg25295953	-0.0276	0.0116	0.01763	--	0	0.213	1	0.6446	LOC100996654;RP11-745C15.2	7	54853280
cg14079702	-0.0333	0.014	0.01763	--	0	0	1	0.9822	KLF12	13	74269730
cg09787259	0.0282	0.0119	0.01763	++	63.6	2.749	1	0.09732	ATP5O	21	35288315
cg12512545	0.0259	0.0109	0.01763	++	0	0.169	1	0.6811	PITRM1	10	3214326
cg02805665	-0.0476	0.02	0.01763	--	0	0.058	1	0.8098	DHH;RP11-386G11.8	12	49484932
cg22851875	-0.1057	0.0445	0.01764	-+	43.9	1.784	1	0.1817		5	65888284
cg06382698	-0.0427	0.018	0.01764	--	0	0.156	1	0.6931	LOC100302652;ERLEC1;ASB3	2	54015232
cg22717593	-0.0142	0.006	0.01764	--	0	0.814	1	0.367	PPP1R37	19	45647012
cg19724680	0.0288	0.0121	0.01764	++	0	0.315	1	0.5748		14	50329901
cg08228914	-0.0385	0.0162	0.01764	--	30.9	1.448	1	0.2289	ZNF160	19	53606538
cg10974068	-0.0211	0.0089	0.01764	--	0	0.129	1	0.7192	KCNAB2	1	6125308
cg05154698	-0.0492	0.0207	0.01765	--	26.8	1.365	1	0.2426		1	26202441
cg10745242	0.0414	0.0174	0.01765	++	6.2	1.066	1	0.3019		6	54667780
cg24612498	0.0219	0.0092	0.01765	++	0	0.001	1	0.9737	LMCD1;AC087859.1	3	8572798
cg09549486	-0.0242	0.0102	0.01765	+-	74.4	3.909	1	0.04803		15	63733572
cg27611767	0.0272	0.0115	0.01765	++	39	1.641	1	0.2002	TMOD3;RP11-56B16.4	15	52201998
cg17391024	0.021	0.0089	0.01765	++	0	0.018	1	0.893	TSPAN18	11	44880448
cg20750832	-0.0387	0.0163	0.01765	--	0	0.616	1	0.4325		5	170742345
cg07316031	0.0363	0.0153	0.01766	++	0	0.152	1	0.6968	LOC101927286	15	98045503
cg16204710	0.0205	0.0086	0.01766	++	0	0.16	1	0.6896	KBTBD6	13	41707021
cg06139199	0.0267	0.0113	0.01766	++	0	0.935	1	0.3335	MEF2C;MEF2C-AS1;CTC-454M9.1	5	88180499
cg14412967	-0.0334	0.0141	0.01766	--	0	0.083	1	0.7727	COBL	7	51096971
cg18201034	0.0395	0.0166	0.01766	++	40.9	1.691	1	0.1935	CYB5R2	11	7698649
cg10612304	0.0225	0.0095	0.01766	++	0	0.854	1	0.3555	SCNN1B	16	23328366
cg24822402	0.0263	0.0111	0.01766	++	0	0.041	1	0.8387	BFSP2;RP11-91K8.1	3	133175241
cg01994893	0.0165	0.007	0.01767	++	0	0.405	1	0.5247	UBL4B	1	110654633
cg14315895	0.0248	0.0105	0.01767	++	41.3	1.705	1	0.1917		2	65206425
cg07593839	-0.021	0.0088	0.01767	--	0	0.017	1	0.897	NRN1	6	6007755
cg00981117	0.0443	0.0187	0.01767	++	70.6	3.398	1	0.06527	CCDC96;TADA2B;RP11-367J11.2	4	7044978
cg08203845	-0.0234	0.0099	0.01767	--	0	0.053	1	0.8173	C1orf21;GS1-115G20.1	1	184377346
cg00168389	-0.0271	0.0114	0.01767	--	0	0.018	1	0.8933	SLC9A5;CTC-277H1.7	16	67295499
cg07342631	0.0196	0.0083	0.01767	++	0	0.102	1	0.7492	POU6F2	7	39414721
cg14783123	-0.036	0.0152	0.01767	--	57.6	2.359	1	0.1246	CSPP1	8	68022262
cg16586061	-0.0268	0.0113	0.01767	--	0	0.044	1	0.833	GJD3	17	38521049
cg03742214	0.0384	0.0162	0.01768	++	0	0.213	1	0.6441	CRY1;RP11-797M17.1	12	107487383
cg23557809	0.0214	0.009	0.01768	++	0	0.366	1	0.5453		11	34171642
cg09104660	-0.0208	0.0088	0.01768	--	0	0.004	1	0.9469	NDUFA4L2	12	57635479
cg04340057	0.0264	0.0111	0.01768	++	0	0.015	1	0.9033		12	92793356
cg13155726	0.0433	0.0182	0.01768	++	0	0.9	1	0.3427	BMP7	20	55800007
cg22719138	-0.042	0.0177	0.01769	--	0	0.1	1	0.7521	PDCD2L	19	34895225
cg02178648	-0.0264	0.0111	0.01769	+-	71.6	3.517	1	0.06076	PAX7	1	18964181
cg24743782	-0.0283	0.0119	0.01769	--	10	1.111	1	0.2918	TRIQK;C8orf83	8	93978268
cg09867669	0.0357	0.015	0.01769	++	0	0.373	1	0.5416	SMG6	17	2203333
cg11183632	0.0479	0.0202	0.01769	++	0	0.359	1	0.5492		20	21503152
cg08755906	0.0425	0.0179	0.0177	++	64.8	2.84	1	0.09195	SNHG14	15	25567357
cg00469541	0.0288	0.0121	0.0177	++	0	0.834	1	0.3612	ZEB2P1	4	16362664
cg08136169	0.022	0.0093	0.0177	++	60.3	2.522	1	0.1123	C14orf164	14	23707320
cg25303599	0.0354	0.0149	0.0177	++	7.7	1.083	1	0.298	FADS2;FADS1	11	61595807
cg16379311	0.0254	0.0107	0.0177	++	0	0.587	1	0.4435	MYO1E;FAM81A	15	59665233
cg11789864	-0.0332	0.014	0.0177	--	0	0.113	1	0.7366	ABCB10	1	229694784
cg05025925	0.029	0.0122	0.0177	++	0	0.194	1	0.6594	APCDD1L;APCDD1L-AS1;RP5-907D15.2	20	57090371
cg18814227	0.0375	0.0158	0.01771	++	0	0.213	1	0.6445	SESTD1	2	180046003
cg11378619	0.0287	0.0121	0.01771	++	71	3.45	1	0.06324	HIVEP1	6	12164359
cg23426156	0.0179	0.0076	0.01771	++	19.2	1.238	1	0.2658		8	126557901
cg26149682	0.0377	0.0159	0.01771	++	0	0.103	1	0.7486	TFAP2A	6	10417663
cg12334758	-0.0277	0.0117	0.01771	--	0	0.504	1	0.4777	LOC101929541	1	212391504
cg04175111	-0.0539	0.0227	0.01771	--	0	0.246	1	0.6198		5	2334971
cg00366037	0.0222	0.0093	0.01771	++	0	0.582	1	0.4456	MYST4;KAT6B;RP11-77G23.2	10	76781121
cg25990556	-0.017	0.0072	0.01771	--	0	0.143	1	0.705	DEPTOR	8	120974799
cg16449184	-0.0383	0.0162	0.01772	--	0	0.438	1	0.5081	EXTL2;SLC30A7	1	101361740
cg18978003	-0.0295	0.0124	0.01772	--	52.2	2.093	1	0.148	MAP2	2	210561031
cg05165750	0.0402	0.017	0.01772	++	0	0.354	1	0.5519		13	112819420
cg18778727	0.0418	0.0176	0.01772	++	0	0.112	1	0.7376	PLSCR1	3	146249003
cg17100154	-0.0373	0.0157	0.01772	--	0	0.151	1	0.6972	PIANP;C12orf53	12	6807623
cg19452173	-0.0275	0.0116	0.01772	--	0	0.62	1	0.4309	GRAMD4	22	47074778
cg02318932	0.028	0.0118	0.01772	++	73.2	3.735	1	0.05327	KCNS1	20	43727646
cg03675645	-0.0368	0.0155	0.01773	--	0	0.951	1	0.3296	TRIM16	17	15552363
cg23657589	0.0141	0.0059	0.01773	++	76.4	4.242	1	0.03943		11	34547673
cg20391984	0.0372	0.0157	0.01773	++	0	0.079	1	0.7782	CAMK2D	4	114683822
cg01987765	0.0415	0.0175	0.01773	++	0	0.418	1	0.518	ATP2B2	3	10662723
cg10188668	0.0424	0.0179	0.01773	++	72.3	3.61	1	0.05743	MAFG;SIRT7	17	79880258
cg00750766	-0.0194	0.0082	0.01773	--	41.6	1.712	1	0.1907	AGXT	2	241810037
cg27467674	-0.0295	0.0124	0.01773	--	0	0.784	1	0.3758	RNU7-55P;ERI1	8	8930785
cg10392768	0.0168	0.0071	0.01773	++	0	0.039	1	0.8432	ALOXE3	17	8021828
cg11656177	0.0454	0.0192	0.01774	++	0	0.048	1	0.8265	RP11-430H10.2	11	45392729
cg00566505	0.0136	0.0057	0.01774	++	0	0.264	1	0.6076		17	6924721
cg18621311	-0.0359	0.0152	0.01774	-+	77	4.341	1	0.0372	LRRFIP1	2	238600836
cg26414651	-0.0219	0.0092	0.01775	--	1.4	1.014	1	0.3139		2	194448772
cg26840267	0.0297	0.0125	0.01775	++	0	0.23	1	0.6314	SYK	9	93598033
cg00094359	-0.0447	0.0189	0.01775	--	0	0.134	1	0.7146		2	176962928
cg18032297	-0.0343	0.0145	0.01775	--	0	0.053	1	0.8178	BRUNOL4;CELF4	18	35101941
cg11317199	0.0284	0.012	0.01776	++	0	0.004	1	0.9497	TRIM14	9	100850391
cg13338949	0.0231	0.0097	0.01776	++	0	0.154	1	0.6952		6	4661470
cg26219449	-0.0216	0.0091	0.01776	--	36.7	1.58	1	0.2087		6	45812853
cg02724496	0.0121	0.0051	0.01776	++	70.7	3.417	1	0.06452	KAT8;RP11-196G11.4	16	31129765
cg09362956	-0.0294	0.0124	0.01776	--	0	0.008	1	0.9274	RFPL3	22	32749962
cg13313269	-0.0394	0.0166	0.01776	--	82.9	5.842	1	0.01565	SEC23B	20	18488622
cg11008513	0.0159	0.0067	0.01777	++	0	0.159	1	0.6899		8	22095044
cg27013953	0.0333	0.0141	0.01777	++	0	0.005	1	0.9451	PHGDH	1	120254572
cg05219256	0.017	0.0072	0.01777	++	69.8	3.313	1	0.06872		11	72273672
cg04869436	0.0356	0.015	0.01777	++	0	0.951	1	0.3296	SIRT1	10	69643265
cg04184296	-0.0581	0.0245	0.01777	--	0	0.048	1	0.8266	VPS41	7	38810991
cg03100196	0.0244	0.0103	0.01777	++	0	0.14	1	0.7082	ZYX;AC093673.5	7	143077761
cg25793929	-0.0385	0.0163	0.01778	--	0	0.152	1	0.6967	KANSL1;KANSL1-AS1	17	44270954
cg25292486	-0.0272	0.0115	0.01778	--	77.7	4.49	1	0.03409	RN5S331	11	13930253
cg13627659	0.0277	0.0117	0.01778	++	0	0.104	1	0.7474	CES1	16	55845971
cg24811125	-0.0411	0.0173	0.01778	--	0	0.498	1	0.4803	GRK5	10	121138124
cg04897742	0.0336	0.0142	0.01778	++	0	0.062	1	0.8029	FBLIM1	1	16085148
cg25123266	0.0179	0.0075	0.01778	-+	70.1	3.346	1	0.06736	SLC26A8	6	35992520
cg10385303	0.0252	0.0106	0.01779	++	0	0.489	1	0.4842	SFTA3;RP11-896J10.3	14	36983146
cg00185103	-0.0312	0.0132	0.01779	--	44.7	1.81	1	0.1785	ZNF45	19	44430886
cg01366958	0.0312	0.0132	0.01779	++	0	0.455	1	0.5002	DIO2;DIO2-AS1;CTD-2540C19.1	14	80683177
cg12737364	-0.0183	0.0077	0.01779	--	11	1.123	1	0.2892	ETV6	12	11872966
cg14353160	-0.0353	0.0149	0.01779	--	0	0.262	1	0.6085	RN5S443	17	43405222
cg21907552	-0.0331	0.014	0.01779	--	0	0.105	1	0.7458	LINC00886;RP11-392A22.2	3	156536316
cg00834994	0.0148	0.0062	0.0178	++	13.1	1.15	1	0.2835	USP2-AS1;RP11-305N23.1	11	119318345
cg12062099	0.0305	0.0129	0.0178	++	59.7	2.484	1	0.115	WDR63	1	85527597
cg09345431	0.03	0.0127	0.0178	++	0	0.008	1	0.9277	ARFGEF2	20	47538576
cg04716655	0.0489	0.0206	0.0178	++	0	0.599	1	0.439	CNKSR3	6	154751130
cg05178734	-0.0286	0.0121	0.0178	--	0	0.583	1	0.4449	FAM81A	15	59729760
cg00844553	-0.0321	0.0136	0.0178	--	16.3	1.194	1	0.2745	FTO	16	54114317
cg07665487	0.0378	0.0159	0.0178	++	0	0.055	1	0.8143	EFR3A	8	132915715
cg09667493	0.0293	0.0124	0.0178	++	0	0.043	1	0.8358		10	134640770
cg25370132	-0.0261	0.011	0.0178	--	21.3	1.271	1	0.2595		2	6499334
cg08162224	0.0241	0.0102	0.0178	++	0	0.311	1	0.5772	OPN3	1	241804421
cg20704972	0.0186	0.0078	0.0178	++	0	0.987	1	0.3204	GABBR1	6	29574700
cg20078288	-0.0309	0.013	0.0178	--	0	0.38	1	0.5379	DOPEY2	21	37617422
cg12008613	0.0306	0.0129	0.01781	++	34.9	1.535	1	0.2154	MBD1	18	47804577
cg15647584	0.0279	0.0118	0.01781	++	0	0.015	1	0.9017	ARNT2	15	80872041
cg11851772	0.03	0.0126	0.01781	++	0	0.515	1	0.4731	CNTNAP1;CCR10	17	40834459
cg07977178	0.0306	0.0129	0.01782	++	20	1.25	1	0.2635	DNAJC4;RP11-783K16.14;NUDT22	11	63997715
cg24021649	-0.0225	0.0095	0.01782	+-	73.2	3.728	1	0.0535	GPR4;OPA3	19	46102063
cg01595273	0.0348	0.0147	0.01782	++	0	0.002	1	0.9606	CAMKMT	2	44942982
cg21364167	-0.0262	0.0111	0.01782	--	0	0.275	1	0.6003	KRTAP5-3	11	1629733
cg09608199	-0.0364	0.0153	0.01782	--	0	0.035	1	0.8521		2	226600419
cg07584669	0.0422	0.0178	0.01782	-+	86.2	7.241	1	0.007127		16	54546380
cg13791971	-0.0165	0.007	0.01783	--	0	0.387	1	0.5338	FANCC	9	97945584
cg05317558	0.0163	0.0069	0.01783	++	0	0.14	1	0.7078		3	194778598
cg00519104	-0.0209	0.0088	0.01783	--	0	0.043	1	0.8359	EPHA2;RP11-276H7.2	1	16482611
cg08223225	-0.0261	0.011	0.01783	--	23.6	1.309	1	0.2525	FHIT	3	60994171
cg09050429	0.0252	0.0106	0.01784	++	21.2	1.269	1	0.26		1	203309040
cg15450970	-0.0343	0.0145	0.01784	--	88.3	8.582	1	0.003396		5	6136095
cg20217938	0.0299	0.0126	0.01784	++	0	0.721	1	0.3958		19	3958344
cg01575590	-0.051	0.0215	0.01784	--	0	0.436	1	0.509	KCNQ2	20	62084626
cg02806802	-0.0222	0.0094	0.01784	--	1.9	1.02	1	0.3126	SHF;RP11-519G16.2	15	45461444
cg23271606	0.0299	0.0126	0.01784	++	0	0.723	1	0.395	CDK6;AC002454.1	7	92464891
cg14701887	0.0225	0.0095	0.01785	++	31.8	1.465	1	0.2261	MAP3K9	14	71228217
cg04053170	0.0452	0.0191	0.01785	++	0	0.058	1	0.8091	GRID1	10	87418592
cg15180964	0.0248	0.0105	0.01785	++	53	2.127	1	0.1447	RP11-402G3.5	9	117420064
cg19865002	-0.0362	0.0153	0.01785	--	82.3	5.645	1	0.01751	RNF144B	6	18395321
cg12894062	0.0205	0.0087	0.01785	++	0	0	1	0.9992	PKD1L2	16	81173232
cg16339435	-0.0382	0.0161	0.01786	--	0	0.05	1	0.8222	SHPRH	6	146285414
cg05488173	-0.0196	0.0083	0.01786	--	0	0.049	1	0.8254	RP11-106M3.3;RP11-106M3.2	15	72635149
cg27109890	-0.0362	0.0153	0.01786	--	0	0.158	1	0.6907		19	23084244
cg01970519	-0.041	0.0173	0.01786	--	0	0	1	0.99	NPAS1	19	47524918
cg13568586	0.0246	0.0104	0.01786	++	0	0.173	1	0.6778	LOC100506085;RP11-205M3.3;RP11-6E9.5	4	170874222
cg10444562	-0.0207	0.0088	0.01786	--	0	0.306	1	0.5804	SEMA5B	3	122733202
cg03237049	0.0273	0.0115	0.01786	++	0	0.366	1	0.5452		5	77175909
cg16922900	0.0407	0.0172	0.01786	++	56.3	2.29	1	0.1302	NRGN;RP11-677M14.2-001	11	124616321
cg08834128	-0.0368	0.0155	0.01786	--	63.3	2.722	1	0.09898		5	601540
cg13969329	-0.0271	0.0114	0.01786	--	74.9	3.991	1	0.04574	GSTO2	10	106039159
cg24159505	0.022	0.0093	0.01787	++	0	0.02	1	0.8871		8	103753069
cg01287811	0.0302	0.0128	0.01787	++	74	3.848	1	0.04981	C6orf57	6	71276453
cg08576308	0.0371	0.0157	0.01787	++	68.5	3.179	1	0.07458		8	57031906
cg13944802	0.0368	0.0155	0.01787	++	0	0.023	1	0.8783	CHSY3;CTC-575N7.1	5	129242158
cg08230957	-0.0196	0.0083	0.01787	--	0	0.538	1	0.4633	MAP4K1	19	39087186
cg07585587	-0.0327	0.0138	0.01787	--	0	0.03	1	0.8628	SACM1L;RP11-697K23.1	3	45730688
cg07693974	-0.0164	0.0069	0.01788	--	0	0.138	1	0.7098	ORAI3;AC135048.13	16	30961581
cg18557556	0.0362	0.0153	0.01788	++	0	0.068	1	0.795	KRR1	12	75905681
cg05301102	-0.048	0.0203	0.01788	--	0	0.202	1	0.6531	STX6	1	180992117
cg09425497	-0.0315	0.0133	0.01788	--	0	0.253	1	0.6147	MYLK	3	123484665
cg05401346	0.0225	0.0095	0.01788	++	0	0.064	1	0.7997		7	150280143
cg06652329	-0.0321	0.0135	0.01788	--	0	0.036	1	0.8496	IGF1	12	102874566
cg24048332	0.0237	0.01	0.01788	++	0	0.017	1	0.8955		14	23926341
cg18497960	-0.027	0.0114	0.01789	--	41.6	1.713	1	0.1906	RBM12;CPNE1	20	34253082
cg07385974	-0.0265	0.0112	0.01789	--	0	0.31	1	0.5776	ZNF775	7	150074779
cg00071215	0.0303	0.0128	0.01789	++	0	0.064	1	0.8009		2	164205820
cg10032599	0.0576	0.0243	0.01789	++	0	0.833	1	0.3614		16	51560612
cg12652641	-0.0419	0.0177	0.01789	--	0	0.317	1	0.5734	RP11-380D23.2	4	111533267
cg07396362	-0.0434	0.0183	0.01789	--	0	0.431	1	0.5117		19	358822
cg00490431	-0.0317	0.0134	0.01789	--	6.1	1.065	1	0.3021	SAMD14	17	48201664
cg09973791	-0.053	0.0224	0.0179	--	56.9	2.319	1	0.1278	OCA2	15	28015719
cg24824840	-0.0285	0.012	0.0179	--	0	0.825	1	0.3638	SHANK1	19	51219975
cg06908655	0.0215	0.0091	0.0179	++	0	0.033	1	0.8567	WDR86	7	151081001
cg22394034	0.0154	0.0065	0.0179	++	0	0.001	1	0.9723	CLPTM1	19	45494169
cg09745330	-0.0236	0.01	0.0179	--	0	0.01	1	0.92	MYT1L	2	2226943
cg13422602	-0.025	0.0106	0.0179	--	0	0.052	1	0.8189	MYO18A;TIAF1	17	27401477
cg04199609	-0.0183	0.0077	0.01791	--	0	0.061	1	0.8045	CD9	12	6310100
cg27529014	-0.0566	0.0239	0.01791	--	0	0.104	1	0.7467	PISD	22	32058635
cg13762595	-0.0332	0.014	0.01791	--	0	0.725	1	0.3947	PHACTR1	6	12968889
cg00210548	0.0278	0.0117	0.01791	++	0	0.378	1	0.5388	PLTP	20	44539639
cg04059352	-0.0405	0.0171	0.01791	--	0	0.037	1	0.8481	FOXP1	3	71578264
cg10277651	-0.0877	0.037	0.01792	--	46.1	1.854	1	0.1733		20	623361
cg18074726	0.0397	0.0168	0.01792	++	0	0.028	1	0.867	BTBD11	12	107715081
cg05207932	-0.03	0.0127	0.01792	--	0	0	1	0.994		8	124679280
cg12058838	0.024	0.0101	0.01792	++	0	0.001	1	0.9708	MED29;PAF1	19	39881233
cg01408124	0.0118	0.005	0.01792	++	0	0.664	1	0.4151	ARMC9	2	232145743
cg17346952	-0.0243	0.0103	0.01793	--	0	0.043	1	0.8357	NDUFA4L2	12	57630107
cg11725204	-0.0184	0.0078	0.01793	--	88.4	8.658	1	0.003256		13	44925234
cg07160420	0.0221	0.0093	0.01793	++	0	0.289	1	0.5909		17	48863591
cg08518849	0.0355	0.015	0.01793	++	0	0.036	1	0.8501		8	11483553
cg08030662	-0.0194	0.0082	0.01793	--	0	0.279	1	0.5976	KIF2B	17	51900534
cg22175046	0.04	0.0169	0.01793	++	0	0.018	1	0.8931	GPR141;EPDR1	7	37779764
cg17967443	-0.0477	0.0201	0.01793	--	0	0.195	1	0.6587	FRMD4A	10	14074664
cg09610767	0.0414	0.0175	0.01793	++	17.7	1.216	1	0.2702		16	86960025
cg12354321	0.0455	0.0192	0.01793	++	73.1	3.713	1	0.05399	PRKRIR;RP11-111M22.2	11	76093056
cg18629560	-0.0312	0.0132	0.01793	--	0	0.74	1	0.3897		11	113461947
cg26328609	0.0386	0.0163	0.01794	++	0	0.631	1	0.427		12	120425988
cg23708044	-0.0396	0.0167	0.01794	+-	91.9	12.397	1	0.0004299	AGPAT3	21	45284344
cg12400457	0.0475	0.0201	0.01794	++	15.1	1.178	1	0.2777		1	115919812
cg02540736	0.0229	0.0097	0.01794	++	0	0.439	1	0.5076	SLC25A29;MIR345	14	100774063
cg05503219	-0.0451	0.019	0.01794	--	10.9	1.122	1	0.2894	PTPRQ;RP11-272K23.3	12	80987677
cg03144922	0.0313	0.0132	0.01795	++	0	0.722	1	0.3954	PITX2	4	111540992
cg09654954	0.0343	0.0145	0.01795	++	47.7	1.911	1	0.1668		11	1368768
cg06079481	-0.036	0.0152	0.01795	--	6.2	1.066	1	0.3018	C1orf183;RP4-773A18.4;FAM212B	1	112282263
cg13497401	0.0256	0.0108	0.01795	++	24.2	1.32	1	0.2507	DLG5	10	79579315
cg15828235	0.0221	0.0094	0.01795	++	0	0.109	1	0.7414	PCP2	19	7699591
cg01274981	0.0442	0.0187	0.01795	++	0	0.002	1	0.9674		11	35560409
cg13791938	-0.0489	0.0206	0.01795	--	76.6	4.279	1	0.03859	SEC22C;SS18L2	3	42623511
cg17117345	0.0241	0.0102	0.01795	++	0	0.074	1	0.7854	SEC11A	15	85259991
cg03177539	0.0356	0.015	0.01795	++	45.2	1.824	1	0.1769	MKI67	10	129906210
cg05738152	0.0277	0.0117	0.01795	++	0	0.293	1	0.5882	FAM150B;AC079779.4	2	287354
cg20137551	0.0549	0.0232	0.01795	++	8.5	1.093	1	0.2958		5	92500675
cg09132480	0.0368	0.0155	0.01795	++	0	0.299	1	0.5847	ZNF835	19	57183342
cg07821909	0.0241	0.0102	0.01796	++	39.9	1.664	1	0.197	RP11-563P16.1	11	103765434
cg03048535	0.0236	0.01	0.01797	++	0	0.652	1	0.4194	FOXN4	12	109747100
cg06257110	-0.0142	0.006	0.01797	--	11.1	1.125	1	0.2888	METTL9;IGSF6	16	21658497
cg18203974	0.0262	0.0111	0.01797	++	41.9	1.722	1	0.1894		13	75039802
cg22254463	-0.0338	0.0143	0.01797	--	0	0.419	1	0.5177	EXPH5	11	108422663
cg22961159	0.0272	0.0115	0.01797	++	0	0.006	1	0.9382		1	214298775
cg07465211	0.0154	0.0065	0.01797	++	0	0.49	1	0.4838		1	68036302
cg23300897	0.0292	0.0123	0.01798	++	0	0.001	1	0.9805	C9orf78;USP20	9	132598185
cg20166049	-0.0341	0.0144	0.01798	--	0	0.003	1	0.9576	EXOC3L2	19	45721076
cg04056560	0.0188	0.0079	0.01798	++	0	0.442	1	0.5063	GPR161	1	168104338
cg14692915	0.0188	0.008	0.01798	++	0	0.598	1	0.4395	CTC-472C24.1	5	116166216
cg05892618	0.018	0.0076	0.01798	-+	60.6	2.539	1	0.1111	CLASP1	2	122270838
cg18877567	-0.0275	0.0116	0.01798	--	0	0.249	1	0.6176	KIFAP3	1	169903761
cg05016602	-0.034	0.0144	0.01798	--	74.6	3.935	1	0.04729	EDIL3	5	83375176
cg02013875	-0.0344	0.0145	0.01798	--	63.8	2.765	1	0.09633	ZNRF3;ZNRF3-AS1	22	29426539
cg04289314	-0.0597	0.0252	0.01798	-+	57.6	2.36	1	0.1245		2	131046480
cg11164846	0.0244	0.0103	0.01798	++	71.2	3.473	1	0.06239	GRM4	6	34005998
cg19983751	-0.0213	0.009	0.01799	-+	60.2	2.511	1	0.1131	CTB-43E15.4	5	173233566
cg11094122	0.0252	0.0106	0.01799	++	41.4	1.707	1	0.1914	SAMHD1	20	35579338
cg18585546	-0.019	0.008	0.01799	--	0	0.539	1	0.4627		1	25012389
cg15834472	0.0329	0.0139	0.01799	++	0	0.913	1	0.3394	ZSCAN9;ZNF193	6	28192881
cg15630458	0.0253	0.0107	0.01799	++	0	0.118	1	0.7317		8	142986649
cg27240207	-0.0315	0.0133	0.01799	--	0	0.295	1	0.5867		7	26704735
cg09528111	-0.0159	0.0067	0.01799	--	0	0.612	1	0.4339	AP4S1;STRN3	14	31495531
cg20751012	0.019	0.008	0.01799	++	0	0.565	1	0.4524	GPD1L	3	32195650
cg26719625	0.0172	0.0073	0.01799	++	28.5	1.399	1	0.237	TRPV2	17	16322482
cg16088307	0.0296	0.0125	0.01799	++	18.3	1.224	1	0.2687	TMEM41A	3	185216883
cg15690376	0.0212	0.009	0.018	++	0	0.598	1	0.4395	OCA2	15	28328370
cg03133256	-0.0159	0.0067	0.018	--	39	1.639	1	0.2005	SPECC1L-ADORA2A;SPECC1L;KB-1896H10.1	22	24802889
cg19283150	-0.0198	0.0083	0.018	--	0	0.842	1	0.359	KAT2B	3	20167451
cg00171599	0.0495	0.0209	0.018	++	0	0.356	1	0.5506	DARS;DARS-AS1;AC093391.2	2	136743348
cg00840770	0.0187	0.0079	0.018	++	0	0.138	1	0.7102	PRDM2	1	14040123
cg05611805	0.0244	0.0103	0.018	++	0	0.254	1	0.6144	TSPAN12	7	120498369
cg06656958	0.0436	0.0184	0.018	++	0	0.801	1	0.3709	OR4B1	11	48238724
cg26006084	-0.0429	0.0181	0.018	--	0	0.891	1	0.3452	STK10	5	171616571
cg27255659	0.0218	0.0092	0.018	++	0	0.332	1	0.5647	TXNRD2	22	19921302
cg12177653	0.0185	0.0078	0.018	++	0	0	1	0.9835		7	73406572
cg17063143	-0.0221	0.0093	0.018	--	0	0.601	1	0.4384	TMEM44	3	194343015
cg11331575	0.0187	0.0079	0.01801	++	0	0.817	1	0.3661		6	74639394
cg06288351	0.0144	0.0061	0.01801	++	0	0.707	1	0.4005	KCNS1	20	43729897
cg12783640	-0.032	0.0135	0.01801	--	0	0.585	1	0.4442	ABCC5	3	183735660
cg07930578	0.0221	0.0093	0.01801	++	0	0.252	1	0.6159	LTK	15	41806588
cg23953110	-0.0607	0.0257	0.01801	--	0	0.818	1	0.3659		4	3726836
cg26896179	-0.0602	0.0255	0.01801	--	19.7	1.246	1	0.2643	FBXO11	2	48041471
cg04926727	-0.0212	0.009	0.01801	--	65.2	2.877	1	0.08986		12	11666348
cg21410051	-0.0299	0.0126	0.01801	--	64.3	2.802	1	0.09417	CTD-2288O8.1	5	51998883
cg07567926	-0.0297	0.0126	0.01802	--	0	0.792	1	0.3736	TCEA3	1	23744468
cg11601477	0.0153	0.0065	0.01802	++	21.9	1.28	1	0.2579		16	86108504
cg02654265	-0.0267	0.0113	0.01802	--	64.3	2.8	1	0.09426		5	137086868
cg08915125	-0.0198	0.0084	0.01802	--	0	0.243	1	0.6219		13	108987663
cg01075132	-0.0298	0.0126	0.01802	--	0	0.301	1	0.5832	BRIP1	17	59805883
cg20918973	0.0174	0.0074	0.01802	++	0	0.373	1	0.5414	LOC100131635;RTP2;RP11-211G3.3	3	187419763
cg18723167	0.0272	0.0115	0.01802	++	0	0.043	1	0.836		1	4554420
cg25465483	-0.0233	0.0099	0.01803	--	0	0.4	1	0.527	KCNMB2;RP11-385J1.2	3	178432932
cg17959942	-0.0241	0.0102	0.01803	--	0	0.842	1	0.3588	LINC01234;RP11-438N16.1	12	114185047
cg19374430	-0.0239	0.0101	0.01803	--	0	0.455	1	0.5001	MED13L	12	116603894
cg11521998	-0.0215	0.0091	0.01803	--	0	0.551	1	0.4577	C1orf233	1	1536054
cg22823422	0.0276	0.0117	0.01803	++	0	0.001	1	0.9693	KCNJ6;TMPRSS3	21	39119437
cg02701289	0.0177	0.0075	0.01803	++	33	1.492	1	0.2218	RP11-731F5.1	14	106072249
cg15187788	-0.03	0.0127	0.01803	--	65.4	2.894	1	0.08892	LASS4;CERS4	19	8274098
cg03741498	0.0508	0.0215	0.01804	++	8.8	1.097	1	0.295	PKD1L1;HUS1	7	47826483
cg16863467	-0.0207	0.0088	0.01804	--	0	0.566	1	0.4518		3	142803955
cg25369512	-0.0423	0.0179	0.01804	--	68.3	3.151	1	0.07589	GPR180	13	95269875
cg19212465	0.0169	0.0071	0.01805	++	35.4	1.549	1	0.2133	PTPRN2;AC011899.9	7	157654170
cg06053931	-0.0246	0.0104	0.01805	--	0	0.083	1	0.7731		1	158091654
cg14250881	-0.0505	0.0214	0.01805	--	0	0.637	1	0.4246	KIAA1161	9	34370781
cg21806810	-0.0446	0.0189	0.01805	--	0	0.373	1	0.5416		5	34978951
cg24952075	0.0316	0.0134	0.01805	++	0	0.412	1	0.5209	ADRA1D	20	4230011
cg02804564	-0.0246	0.0104	0.01805	--	0	0.087	1	0.7686	NCRNA00081;SHOC2;BBIP1	10	112679224
cg08652605	-0.0196	0.0083	0.01805	--	0	0.011	1	0.9155	KCNK10	14	88656128
cg04444027	0.0184	0.0078	0.01806	++	0	0.206	1	0.6497	USP7	16	8986092
cg25803905	0.0385	0.0163	0.01806	++	27.2	1.374	1	0.2411	RP5-839B4.7	20	10347534
cg13261620	-0.0337	0.0143	0.01806	--	0	0.06	1	0.8072		2	18701853
cg03977174	0.0234	0.0099	0.01806	++	0	0.023	1	0.8799	ARHGEF37	5	148942547
cg14918650	0.0279	0.0118	0.01806	++	0	0.639	1	0.4239	COL1A2	7	94033643
cg17202839	0.0263	0.0111	0.01806	++	0	0.019	1	0.8916	PRKCA	17	64685036
cg27619171	0.0386	0.0163	0.01806	++	0	0.253	1	0.615	BRD8	5	137501786
cg04616401	-0.0483	0.0204	0.01806	--	0	0.045	1	0.8312	EGR1	5	137801110
cg02867574	0.0542	0.0229	0.01806	++	64.5	2.813	1	0.0935	ADRA2B	2	96782107
cg26123912	-0.0312	0.0132	0.01807	--	0	0.03	1	0.8623		11	94675177
cg17664265	0.0243	0.0103	0.01807	++	0	0.003	1	0.9576	TBCCD1;DNAJB11	3	186285263
cg05527877	-0.0383	0.0162	0.01807	--	0	0.006	1	0.9358	SFMBT1	3	53075834
cg17255125	0.0179	0.0076	0.01807	++	14.7	1.173	1	0.2789		17	75634052
cg05778324	0.0327	0.0138	0.01807	++	0	0.269	1	0.6038		1	182079926
cg12768813	0.0171	0.0072	0.01807	++	0	0.045	1	0.8322		7	44175291
cg10592260	-0.0232	0.0098	0.01807	--	0	0.002	1	0.9603	PLXNC1	12	94648140
cg06463313	0.0426	0.018	0.01807	+-	69.7	3.299	1	0.06932	PFKL	21	45742621
cg18224348	0.0255	0.0108	0.01808	++	0	0	1	0.9992	SLC7A7	14	23245613
cg10306925	0.0417	0.0176	0.01808	++	0	0.956	1	0.3282	RP11-23D24.2	3	153161634
cg12343639	0.0331	0.014	0.01808	++	0	0.046	1	0.8299		17	5610303
cg07618626	0.0434	0.0184	0.01808	++	10.1	1.113	1	0.2915	CNOT10	3	32726534
cg26494681	-0.0308	0.013	0.01808	--	0	0.527	1	0.4679	RP11-64B16.5	12	119696963
cg12494541	0.0163	0.0069	0.01808	++	14.3	1.166	1	0.2802		8	103782540
cg13795558	0.0372	0.0157	0.01808	++	0	0.583	1	0.4452	IDO1;RP11-44K6.4;RP11-44K6.3	8	39779129
cg19589027	-0.0226	0.0096	0.01808	--	0	0.793	1	0.3732		2	102242188
cg25882580	-0.035	0.0148	0.01808	--	0	0.661	1	0.4162	CACNG6	19	54506534
cg02071162	0.0455	0.0192	0.01808	++	0	0.814	1	0.367	NKAIN3	8	63160333
cg26416811	0.0309	0.0131	0.01808	++	64.1	2.788	1	0.09498	RFX6	6	117197972
cg14790153	0.0198	0.0084	0.01809	++	0	0.129	1	0.7197	EHMT2	6	31856502
cg10296301	-0.0314	0.0133	0.01809	--	0	0.169	1	0.6814	PACRG	6	163614514
cg05878842	-0.0201	0.0085	0.01809	--	0	0.021	1	0.8855	SLC35F4;7SK	14	58304657
cg25996042	-0.0303	0.0128	0.0181	--	47.9	1.921	1	0.1657	LXN;GFM1	3	158390614
cg18445143	-0.0402	0.017	0.0181	--	0	0.519	1	0.4712	HSD17B13	4	88238178
cg19215233	0.0267	0.0113	0.0181	++	54.4	2.194	1	0.1385	ECE1	1	21643774
cg17409673	-0.0374	0.0158	0.0181	--	0	0.192	1	0.661	SDK1	7	4277438
cg08538538	-0.0315	0.0133	0.0181	--	0	0.064	1	0.8007	SUGCT;C7orf10	7	40873242
cg15122365	0.0504	0.0213	0.0181	++	1.7	1.018	1	0.3131	SMAGP	12	51664392
cg18705408	0.0497	0.021	0.0181	++	0	0.416	1	0.519	MATN3	2	20212524
cg24123106	-0.0335	0.0142	0.0181	--	11.9	1.136	1	0.2866	FABP7	6	123100471
cg01405629	0.0152	0.0064	0.01811	++	0	0.185	1	0.6674		21	44048403
cg04338735	-0.0277	0.0117	0.01811	--	0	0.482	1	0.4874	RP11-189E14.4	16	49501603
cg24113784	-0.0206	0.0087	0.01811	--	2.8	1.029	1	0.3103	SMCR7	17	18167599
cg11565797	0.0306	0.013	0.01811	++	0	0.315	1	0.5746	C9orf64	9	86571689
cg21691385	0.0132	0.0056	0.01811	++	0	0.666	1	0.4144	ZNF385C	17	40180829
cg23307066	-0.0247	0.0105	0.01811	--	40.6	1.684	1	0.1943		8	8126712
cg12737971	-0.0483	0.0204	0.01811	--	0	0.697	1	0.4039	SFI1;EIF4ENIF1;DRG1	22	31892148
cg18417505	0.0182	0.0077	0.01811	++	0	0.093	1	0.7609	ANKMY1;DUSP28	2	241498911
cg18336281	0.0196	0.0083	0.01811	++	0	0.006	1	0.9408	SLC7A10	19	33717487
cg18100127	0.0365	0.0155	0.01812	++	7	1.075	1	0.2997	MEST	7	130125764
cg11531692	0.0119	0.005	0.01812	++	0	0.86	1	0.3537	KIF19	17	72325065
cg04105722	0.0245	0.0104	0.01812	++	0	0.423	1	0.5155	AP000525.8	22	16193637
cg19574614	-0.0619	0.0262	0.01812	--	85.6	6.955	1	0.008358		19	16110891
cg02143067	-0.0613	0.0259	0.01812	--	37.2	1.593	1	0.2069	VPS37D	7	73081771
cg21229079	-0.0191	0.0081	0.01812	--	0	0.143	1	0.7051	COL4A2;COL4A2-AS1	13	111158814
cg22251784	0.0265	0.0112	0.01812	++	63.1	2.708	1	0.09983	TBX1	22	19758167
cg26218809	-0.0252	0.0107	0.01813	--	0	0.516	1	0.4724	ARHGEF10L	1	17950619
cg14915131	0.0232	0.0098	0.01813	++	48.3	1.935	1	0.1642	ST3GAL1	8	134500548
cg25411239	0.02	0.0085	0.01813	++	0	0.445	1	0.5048	PRDM16	1	3094859
cg15885891	-0.0296	0.0125	0.01813	--	0	0.375	1	0.5403	ATP11B	3	182592736
cg06817609	-0.0341	0.0144	0.01814	--	0	0.291	1	0.5898	C11orf49;RP11-390K5.3	11	47153679
cg10147075	0.0513	0.0217	0.01814	-+	85.3	6.811	1	0.009058	MOGAT3	7	100845122
cg24354632	0.0345	0.0146	0.01814	++	0	0.027	1	0.869	PPFIA2;RP11-315E17.1	12	81771643
cg23549385	-0.0212	0.009	0.01815	--	0	0	1	0.9879	USP4	3	49318213
cg06163411	0.0427	0.0181	0.01815	++	30.3	1.434	1	0.2311	ZC3HC1	7	129691519
cg19088922	-0.0426	0.018	0.01815	--	0	0.355	1	0.5511	LINC00437	13	39176504
cg09381497	0.0189	0.008	0.01815	++	0	0.038	1	0.8463	C2orf88	2	191014816
cg10439416	0.0382	0.0162	0.01815	++	0	0.359	1	0.5491	NIPBL	5	36951202
cg25315312	-0.0384	0.0163	0.01815	--	56.4	2.292	1	0.1301	MAD1L1	7	2020528
cg19389001	-0.0955	0.0404	0.01815	--	34.4	1.524	1	0.217	SEMA5B	3	122640778
cg07416383	-0.0388	0.0164	0.01816	--	32.7	1.486	1	0.2228	CNPY1;AC008060.5	7	155302899
cg17278667	-0.047	0.0199	0.01816	--	0	0.069	1	0.7932	ESCO2	8	27631888
cg15026754	-0.0184	0.0078	0.01816	--	0	0.568	1	0.4512		5	18043327
cg02340755	0.034	0.0144	0.01816	++	0	0.288	1	0.5915		18	74921132
cg01876490	-0.0315	0.0133	0.01816	--	0	0.291	1	0.5895	CDH7	18	63434119
cg07276356	-0.0181	0.0077	0.01816	--	0	0.368	1	0.5441	TANGO2;C22orf25	22	20007899
cg24126499	-0.0148	0.0063	0.01816	--	0	0.081	1	0.7759		6	89744271
cg24335155	-0.0241	0.0102	0.01817	--	58.8	2.426	1	0.1194	ZNF746	7	149193227
cg10851683	-0.038	0.0161	0.01817	--	0	0.398	1	0.5283	PLXNC1	12	94543764
cg00690172	-0.0305	0.0129	0.01817	--	59.8	2.485	1	0.1149	AC016710.1	2	140226120
cg03107489	0.0189	0.008	0.01817	++	0.3	1.003	1	0.3166	GCN1	12	120592445
cg12366650	-0.032	0.0136	0.01817	+-	75	4.003	1	0.04541	LMOD1	1	201881036
cg20395789	-0.0328	0.0139	0.01818	--	0	0.494	1	0.4823		11	107570881
cg23193888	0.0312	0.0132	0.01818	++	0	0.122	1	0.7268		6	4640696
cg11736587	-0.027	0.0114	0.01818	--	0	0.065	1	0.7995	GSG1L	16	28068960
cg00232806	0.0265	0.0112	0.01818	++	0	0.1	1	0.7522		20	5888139
cg26827355	-0.0231	0.0098	0.01818	--	0	0.018	1	0.8936	KLHL22	22	20819812
cg12683062	0.0301	0.0127	0.01818	++	0	0.037	1	0.847	FAM168B	2	131851464
cg20437668	-0.0201	0.0085	0.01818	--	50	1.998	1	0.1575	LRPAP1	4	3525821
cg13836563	0.0283	0.012	0.01819	++	0	0.149	1	0.6996		2	4158907
cg05964963	-0.0269	0.0114	0.01819	--	0	0.258	1	0.6115	LOC101927666;DYNLL2	17	56160684
cg18644834	0.032	0.0135	0.01819	++	0	0.336	1	0.5621	UTP15;ANKRA2	5	72861711
cg24476243	0.0392	0.0166	0.0182	++	13.7	1.159	1	0.2818	MAP4	3	47992056
cg15670680	-0.0402	0.017	0.0182	--	65.7	2.915	1	0.08775	QRICH2	17	74303956
cg13693256	-0.0152	0.0064	0.0182	--	25.9	1.35	1	0.2452	RP11-65J3.1	9	132098311
cg24968495	0.0246	0.0104	0.0182	++	0	0.215	1	0.6428	UBE3B	12	109968370
cg10750595	-0.0138	0.0059	0.0182	+-	60.2	2.513	1	0.1129	SH3BP1;LOC101927051;Z83844.1	22	38038666
cg07207070	0.0893	0.0378	0.0182	++	62.8	2.691	1	0.1009	HRNBP3;RBFOX3	17	77373727
cg07081352	0.0259	0.011	0.0182	++	76.3	4.217	1	0.04002	ZYX;AC093673.5	7	143077477
cg02639170	-0.032	0.0135	0.0182	--	0	0.503	1	0.4784	BAALC;RP11-318M2.3;RP11-318M2.2	8	104242379
cg14061529	-0.0471	0.02	0.0182	--	0	0.206	1	0.6498	SESN1;C6orf182;CEP57L1	6	109416235
cg06309629	-0.0187	0.0079	0.0182	--	0	0.017	1	0.8971		10	4076396
cg20697717	0.0274	0.0116	0.01821	++	0	0.575	1	0.4483	RP1-15D23.2	1	173008590
cg11994863	0.0361	0.0153	0.01821	++	60.4	2.526	1	0.112	ELAVL2	9	23823125
cg23851685	0.0362	0.0153	0.01821	++	68.7	3.194	1	0.0739	HTR3B	11	113779936
cg00097121	-0.0303	0.0128	0.01821	--	0	0.19	1	0.6626		8	132847171
cg19599386	-0.0201	0.0085	0.01821	--	0	0.126	1	0.7225	SLC20A1	2	113420964
cg00691081	-0.0238	0.0101	0.01821	--	0	0.096	1	0.7567	A2BP1;RP11-420N3.2;RBFOX1	16	6379449
cg14571130	-0.033	0.014	0.01821	--	0	0.119	1	0.7302	APCDD1L	20	57036565
cg21419003	0.0196	0.0083	0.01821	++	0	0.084	1	0.7726	ADORA3	1	112048205
cg12380054	0.0164	0.007	0.01821	++	0	0.479	1	0.4888	PRMT8	12	3676778
cg21138550	-0.0279	0.0118	0.01821	--	0	0.566	1	0.4519	SMG6	17	1966796
cg02818520	0.0192	0.0081	0.01821	++	6.5	1.069	1	0.3011	SDR39U1	14	24911653
cg18753294	0.0417	0.0177	0.01821	++	0	0.03	1	0.863		7	23718155
cg19674315	0.0426	0.018	0.01822	++	0	0.697	1	0.4037	SPATA45	1	213007333
cg11568942	-0.0361	0.0153	0.01822	--	56.4	2.293	1	0.13		8	57182805
cg21624883	0.0217	0.0092	0.01822	++	0	0.422	1	0.5162	IPPK	9	95432804
cg22213391	-0.0701	0.0297	0.01822	--	0	0	1	0.9904	C1orf106	1	200860537
cg11116086	0.0285	0.0121	0.01822	++	0	0.467	1	0.4946	SCG5	15	32943612
cg01960926	-0.0321	0.0136	0.01822	--	0	0.222	1	0.6377	NEBL;RP11-565H13.2	10	21463412
cg19293769	0.0133	0.0056	0.01823	-+	74.1	3.857	1	0.04953	ATP8B2	1	154299826
cg21818274	0.032	0.0136	0.01823	++	11	1.123	1	0.2893	CCDC39;CCDC39-AS1	3	180401377
cg13429095	0.017	0.0072	0.01823	++	0	0.543	1	0.4611		1	206913187
cg26336984	0.0192	0.0081	0.01823	++	0	0.488	1	0.4846	CARD10	22	37904575
cg14976062	0.017	0.0072	0.01823	++	0	0.235	1	0.6281	GPR12	13	27334578
cg26464840	0.0437	0.0185	0.01823	++	0	0.94	1	0.3323	LINC00271	6	135956089
cg23546274	-0.0246	0.0104	0.01823	--	0	0.088	1	0.7666	MAP3K6	1	27692467
cg10164264	0.0313	0.0133	0.01823	++	0	0.03	1	0.8629	KIAA1530	4	1373477
cg08026735	0.0235	0.01	0.01824	++	0	0.312	1	0.5767	VWA3B	2	98703888
cg07467765	-0.0336	0.0142	0.01824	--	59.2	2.449	1	0.1176		17	78098129
cg12177257	-0.0263	0.0112	0.01825	--	0	0.592	1	0.4418	ATF3	1	212760040
cg24273103	0.0299	0.0127	0.01825	++	0	0.619	1	0.4313	RAD54L;LRRC41	1	46737065
cg10599384	0.0522	0.0221	0.01825	++	14.3	1.166	1	0.2802	PCDHGA1	5	140709986
cg26293060	0.0329	0.014	0.01825	++	0	0.284	1	0.5942	ASIC2	17	31374051
cg04276058	0.0259	0.011	0.01825	++	21.8	1.278	1	0.2583	IFFO2	1	19254031
cg26569590	-0.0289	0.0122	0.01825	--	0	0	1	0.9906	ADARB2	10	1448043
cg22738303	0.0338	0.0143	0.01825	++	0	0.054	1	0.8162		20	5186152
cg14030575	-0.027	0.0115	0.01825	+-	79.3	4.821	1	0.02811		16	74031140
cg00056628	0.0259	0.011	0.01825	++	0	0.052	1	0.8191	STRA13;LRRC45	17	79981271
cg11797225	-0.0249	0.0105	0.01826	--	0	0.21	1	0.6464	ARMC9	2	232070805
cg10431374	0.0399	0.0169	0.01826	++	0	0.417	1	0.5184	ELFN1	7	1726296
cg18080906	0.0347	0.0147	0.01826	++	47.3	1.898	1	0.1683	CYP26A1	10	94832106
cg12728054	-0.0216	0.0091	0.01826	--	0	0.007	1	0.9346		15	36166421
cg20366213	0.0178	0.0075	0.01826	++	55.8	2.261	1	0.1327	RAB2A;RP11-91I20.4	8	61465645
cg18689573	0.0197	0.0084	0.01826	-+	89.5	9.507	1	0.002047	PLEKHA4	19	49344467
cg16587860	0.0267	0.0113	0.01826	++	62.3	2.653	1	0.1034	OGFOD2;ABCB9;RP11-197N18.2	12	123459310
cg12526849	0.0508	0.0215	0.01826	++	0	0.243	1	0.6219	EPS15	1	51888775
cg10744248	-0.0236	0.01	0.01827	--	0	0.008	1	0.928		7	76009385
cg01136261	-0.0308	0.0131	0.01827	--	36.4	1.572	1	0.21	IL18R1	2	103003166
cg21044426	0.0393	0.0166	0.01827	++	58	2.381	1	0.1228	DOT1L	19	2163593
cg24846369	0.0307	0.013	0.01827	++	0	0.022	1	0.8824		1	28642324
cg27592318	-0.0224	0.0095	0.01827	--	21.6	1.276	1	0.2586	HEMGN	9	100707064
cg08150755	0.0279	0.0118	0.01827	++	0	0.039	1	0.8433	PIGQ	16	624161
cg22020227	0.0315	0.0134	0.01827	++	57.2	2.337	1	0.1263	OLFML3	1	114521775
cg19697911	-0.029	0.0123	0.01827	--	0	0	1	0.9835	OTOS	2	241080057
cg15041550	0.0397	0.0168	0.01829	++	0	0.01	1	0.9186	GLP1R	6	39016590
cg02479022	-0.0264	0.0112	0.01829	--	0	0.07	1	0.792	SLC39A14	8	22250005
cg07419817	-0.02	0.0085	0.01829	--	6.5	1.069	1	0.3011		5	3051311
cg15084801	0.0195	0.0083	0.01829	++	23.2	1.302	1	0.2538	ZNF707	8	144766349
cg01280849	-0.0333	0.0141	0.01829	--	49.9	1.995	1	0.1578	PTK2	8	141678964
cg24892473	0.0169	0.0072	0.01829	++	0	0.011	1	0.9153	DLG2	11	83278674
cg20244768	-0.0308	0.0131	0.01829	--	19.4	1.24	1	0.2654	SPTLC3	20	13010735
cg12423733	-0.034	0.0144	0.0183	--	0	0.092	1	0.7614	MAS1L	6	29454623
cg13610930	-0.0285	0.0121	0.0183	--	0	0.042	1	0.8381	NDUFV3	21	44313323
cg09853648	0.0401	0.017	0.0183	++	0	0.164	1	0.6854		11	69492642
cg07676191	-0.0207	0.0088	0.0183	--	0	0.393	1	0.5308	NDUFAF5;C20orf7	20	13797217
cg04390829	-0.0288	0.0122	0.0183	--	0	0.614	1	0.4335	MBTPS1	16	84090356
cg19930190	-0.0292	0.0124	0.01831	--	0	0.299	1	0.5844	CPD	17	28753558
cg09946147	-0.0368	0.0156	0.01831	--	24.9	1.331	1	0.2487	SNORD109A;SNORD109B;SNHG14	15	25522119
cg14928378	-0.0874	0.037	0.01831	--	0	0.143	1	0.7054		7	75372874
cg26205396	-0.0316	0.0134	0.01831	--	0	0.31	1	0.5778	FAM65B	6	24884771
cg00398421	-0.0365	0.0155	0.01831	--	0	0.102	1	0.7496	SLC22A6	11	62726356
cg21375093	0.0234	0.0099	0.01831	++	0	0.226	1	0.6347	AE000661.37	14	22853036
cg03553947	-0.0266	0.0113	0.01831	--	0	0.781	1	0.3769	KCNA4	11	30035962
cg03354666	0.0232	0.0098	0.01832	++	0	0.502	1	0.4786		16	85593668
cg11790551	0.0229	0.0097	0.01832	++	0	0.795	1	0.3726	INPP5A	10	134593345
cg27003721	0.0267	0.0113	0.01832	++	0	0.184	1	0.668	TUBGCP2	10	135102853
cg17527128	0.0244	0.0103	0.01832	++	26.9	1.368	1	0.2421	TTC3;TTC3-AS1;TMPRSS3	21	38566375
cg17851226	0.0355	0.015	0.01832	++	0	0.046	1	0.8301	CDKAL1	6	20640826
cg12851789	0.0248	0.0105	0.01832	++	0	0.156	1	0.6931	ODZ4	11	78380792
cg11546510	0.0482	0.0204	0.01832	++	36.8	1.581	1	0.2086		11	113499828
cg22435127	0.0389	0.0165	0.01832	++	0	0.203	1	0.652	CCDC39	3	180342847
cg07161071	-0.0334	0.0142	0.01832	--	0	0.589	1	0.443	IRF5	7	128578164
cg19875202	0.0326	0.0138	0.01833	++	0	0.073	1	0.7864	KIAA1919;RP11-428F8.2	6	111579894
cg13503148	0.0292	0.0124	0.01833	-+	80.8	5.201	1	0.02257	TMEM212	3	171561060
cg18712473	-0.0459	0.0195	0.01833	--	12.9	1.148	1	0.284	EXOC8;SPRTN;C1orf124	1	231473730
cg00097940	-0.0435	0.0184	0.01833	--	0	0.431	1	0.5113	KIAA0226;FYTTD1	3	197476561
cg06123252	-0.0301	0.0128	0.01833	--	0	0.538	1	0.4632	KIAA1751;C1orf222	1	1901073
cg26450944	0.0471	0.0199	0.01833	++	0	0.535	1	0.4644	PRPF4B;RP3-406P24.3	6	4021357
cg05989360	-0.0276	0.0117	0.01834	--	50.2	2.006	1	0.1566	NARS2;LOC101928896;RP11-843A23.1	11	78252923
cg20430077	-0.0284	0.012	0.01834	--	0	0.041	1	0.8399		10	102983513
cg03314338	0.0217	0.0092	0.01834	++	4.5	1.047	1	0.3062	LINC-PINT;AC058791.2	7	130738644
cg08073033	-0.0427	0.0181	0.01834	--	9.4	1.103	1	0.2935	FAM175A	4	84405511
cg24078695	0.0205	0.0087	0.01835	++	0	0.303	1	0.5821	CAPN9;RP11-99J16__A.2	1	230882977
cg02228073	0.0397	0.0169	0.01835	++	69.6	3.292	1	0.06961		1	170278944
cg00174918	-0.0379	0.0161	0.01835	--	46.6	1.873	1	0.1711	DIRC2;HSPBAP1	3	122513949
cg23593528	0.0318	0.0135	0.01835	++	19.4	1.241	1	0.2653	C1orf53	1	197871600
cg20232216	-0.0534	0.0226	0.01835	--	0	0.353	1	0.5525		5	143978703
cg07461837	0.0196	0.0083	0.01835	++	0	0.421	1	0.5163	PYCARD	16	31214880
cg15899426	-0.0147	0.0062	0.01835	--	0	0.162	1	0.6878	CRTC1	19	18885802
cg01367097	0.0311	0.0132	0.01835	++	0	0.827	1	0.3632	RGS4	1	163037784
cg25163134	-0.0407	0.0172	0.01835	--	0	0.975	1	0.3234	PSMC4	19	40476319
cg24516286	0.0268	0.0114	0.01836	++	0	0.311	1	0.577	GAL3ST1;MTMR3	22	30952581
cg18370501	0.0384	0.0163	0.01836	++	0	0.415	1	0.5192	PTPN13	4	87574621
cg06177278	-0.0328	0.0139	0.01836	+-	66.9	3.02	1	0.08223	ACTN2	1	236848453
cg22910540	0.019	0.0081	0.01836	++	0	0.65	1	0.4202	PDZD2	5	31861009
cg07219978	0.0325	0.0138	0.01836	++	0	0.304	1	0.5811		12	38548782
cg10710176	-0.0319	0.0135	0.01836	--	49.6	1.982	1	0.1592	NLGN1	3	173462359
cg07457305	-0.0353	0.015	0.01836	--	0	0.008	1	0.9291		2	71118292
cg10683054	0.0358	0.0152	0.01836	++	0	0.066	1	0.7965	ENPP1	6	132129037
cg21637321	-0.0392	0.0166	0.01836	--	0	0.032	1	0.8585	SLC24A6	12	113772992
cg17345887	-0.0227	0.0096	0.01836	--	0	0.165	1	0.6848	CDH13	16	82687325
cg22447679	0.0179	0.0076	0.01837	++	0	0.049	1	0.8251	TMEM63A;RP11-285F7.2	1	226035256
cg04391678	-0.0195	0.0083	0.01837	--	1.8	1.018	1	0.313	GRID1	10	87986792
cg06814515	-0.0239	0.0101	0.01837	--	81.5	5.411	1	0.02001		1	162357962
cg14288673	0.031	0.0132	0.01837	++	0	0.003	1	0.9541	NCRNA00157;CHODL-AS1;CHODL	21	19258040
cg24923383	-0.0207	0.0088	0.01837	--	2.5	1.026	1	0.3111		16	30809299
cg00422120	0.0344	0.0146	0.01837	++	0	0.164	1	0.6859	FEV	2	219848333
cg05244952	0.0435	0.0185	0.01838	++	0	0.497	1	0.4807		10	108927230
cg15529481	0.025	0.0106	0.01838	++	0	0.486	1	0.4858	RP1-288L1.4	22	35121042
cg14536241	-0.0253	0.0107	0.01838	--	0	0.083	1	0.7727		6	85353693
cg04823676	-0.0183	0.0078	0.01838	--	0	0.004	1	0.9466	LRRC56	11	551286
cg19090128	0.0293	0.0124	0.01838	++	0	0.147	1	0.7012	MYLK;MYLK-AS1	3	123361218
cg22384395	-0.0293	0.0124	0.01839	--	66.1	2.947	1	0.08604	ALDH1A3	15	101429537
cg23482534	-0.0264	0.0112	0.01839	--	64.2	2.791	1	0.09479	LOC100506474;AC064875.2	2	13147270
cg21155066	-0.019	0.008	0.01839	--	0	0.422	1	0.5161	MAD1L1	7	2256251
cg24440593	0.0216	0.0092	0.01839	++	71.9	3.555	1	0.05935	C3orf57;SPTSSB	3	161090285
cg23386330	0.0203	0.0086	0.01839	++	6.7	1.072	1	0.3004		11	13977556
cg10817554	-0.0405	0.0172	0.01839	--	62.2	2.646	1	0.1038		2	231714705
cg26637395	-0.0203	0.0086	0.01839	--	0	0.198	1	0.6563	EMID1	22	29610940
cg13588235	-0.0238	0.0101	0.0184	--	0	0.181	1	0.6703	CTC-293G12.1	5	99994948
cg11411107	0.0265	0.0112	0.0184	++	0	0.653	1	0.4191	PPM1L;RP11-16N11.2	3	160473611
cg07041273	0.0243	0.0103	0.0184	++	0	0.24	1	0.6244	DTX1	12	113511713
cg05947761	0.019	0.0081	0.0184	++	0	0	1	0.9929	AC074389.6;ELFN1	7	1734325
cg26797716	-0.0226	0.0096	0.0184	+-	66	2.944	1	0.08617	ST3GAL4;ST3GAL4-AS1	11	126224985
cg23647950	0.0233	0.0099	0.0184	++	0	0.064	1	0.8		3	64304973
cg27182159	0.0185	0.0078	0.0184	++	0	0.116	1	0.7339	RPS18;VPS52	6	33241226
cg20635039	-0.0368	0.0156	0.0184	--	0	0	1	0.994	RP11-594C13.1	14	88040396
cg04913979	-0.0279	0.0118	0.0184	--	0	0.001	1	0.976	SHOX2	3	157821994
cg10219037	-0.0367	0.0156	0.0184	--	19.7	1.246	1	0.2643	C11orf1;FDXACB1;ALG9;RP11-108O10.8	11	111750118
cg02711726	-0.0298	0.0126	0.0184	--	0	0.182	1	0.6696	FN3KRP	17	80685570
cg18224556	-0.0313	0.0133	0.0184	--	0	0.972	1	0.3242	DPF2	11	65101075
cg04913686	-0.0342	0.0145	0.0184	--	30.6	1.442	1	0.2299		5	2117529
cg19802477	0.0253	0.0107	0.01841	++	0	0.666	1	0.4145	LILRA4	19	54850444
cg21383495	0.0302	0.0128	0.01841	++	16.9	1.203	1	0.2727		17	54673193
cg08956226	-0.028	0.0119	0.01841	--	0	0.535	1	0.4645	CFB	6	31913995
cg14796703	-0.0281	0.0119	0.01841	--	10.5	1.118	1	0.2904		1	4070541
cg04236252	-0.0353	0.015	0.01841	--	0	0.032	1	0.8582		11	115025599
cg06682875	-0.0666	0.0283	0.01841	--	81.6	5.431	1	0.01979	CDO1	5	115150172
cg06020842	0.0344	0.0146	0.01841	++	54.4	2.191	1	0.1389	SETD2;RP11-447D11.2	3	47206647
cg09895590	0.0327	0.0139	0.01842	++	48.1	1.928	1	0.165	VAX1	10	118889589
cg12381416	-0.0314	0.0133	0.01842	--	0	0.012	1	0.9112		3	14359266
cg15133075	-0.0247	0.0105	0.01842	--	0	0.454	1	0.5003	THADA	2	43521934
cg19210659	0.0122	0.0052	0.01842	++	62	2.634	1	0.1046	COL1A1	17	48271741
cg10821511	-0.0118	0.005	0.01842	--	0	0.979	1	0.3224	GNGT2;ABI3	17	47286445
cg09093476	-0.0296	0.0126	0.01842	--	0	0.827	1	0.3632	SSUH2;C3orf32	3	8687022
cg05928537	0.0131	0.0056	0.01842	++	63.7	2.754	1	0.09702	COTL1	16	84631739
cg09947311	-0.0403	0.0171	0.01842	--	0	0.364	1	0.546		5	108992623
cg10326833	0.0223	0.0094	0.01842	++	0	0.626	1	0.4289	RP13-467H17.1	8	143487735
cg10814726	-0.0187	0.0079	0.01843	--	60.3	2.52	1	0.1124		11	63727803
cg13601907	-0.0206	0.0087	0.01843	--	0	0.002	1	0.9628	ADAMTS17	15	100523429
cg13382351	0.0182	0.0077	0.01843	++	0	0.675	1	0.4114	CUL4A	13	113887317
cg15889872	0.0357	0.0151	0.01843	++	0	0.611	1	0.4343	PAX6	11	31823181
cg17660561	0.041	0.0174	0.01843	++	0	0.147	1	0.7018	DDIT3;MBD6	12	57914634
cg23540063	0.022	0.0093	0.01843	++	0	0.026	1	0.8729	RP11-429J17.7	8	144844774
cg07339044	0.066	0.028	0.01843	++	0	0.484	1	0.4864	TRMT10A;MTTP;RG9MTD2	4	100485449
cg03646096	0.0333	0.0141	0.01843	++	0	0.536	1	0.4643	CTD-3212A4.1	8	852352
cg11358315	0.0377	0.016	0.01843	++	57.6	2.357	1	0.1247	BCAT1	12	24974603
cg23517982	-0.0207	0.0088	0.01843	--	0	0.122	1	0.7264	TOP3B	22	22324695
cg13067306	-0.04	0.017	0.01844	--	0	0.4	1	0.5271	CHN1	2	175869972
cg10668195	-0.0278	0.0118	0.01844	--	0	0.706	1	0.4007		7	54768889
cg14620917	-0.0257	0.0109	0.01844	--	0	0.941	1	0.332	WDR75	2	190329200
cg15748107	0.0399	0.0169	0.01844	++	0	0.092	1	0.7611		6	18372164
cg05906502	-0.0545	0.0231	0.01844	--	0	0.274	1	0.6006	ZNF264	19	57702167
cg20560906	-0.0421	0.0179	0.01844	--	0	0.738	1	0.3903	SCAP	3	47459876
cg11105553	0.0286	0.0121	0.01844	++	0	0.108	1	0.7429	SCAF4	21	33105166
cg23634624	0.0355	0.0151	0.01844	++	47.6	1.908	1	0.1672	DENND2A	7	140296664
cg16712176	-0.0299	0.0127	0.01845	--	65.2	2.87	1	0.09025	LINC01232	13	100151188
cg27402499	0.0482	0.0204	0.01845	++	0	0.626	1	0.4288	METTL6;EAF1	3	15469042
cg24671160	0.0286	0.0121	0.01845	++	0	0.126	1	0.7226	MROH7;MROH7-TTC4;HEATR8	1	55161822
cg18477664	-0.0232	0.0099	0.01845	--	0	0.339	1	0.5605		7	155900930
cg02397167	-0.0181	0.0077	0.01845	--	0	0.06	1	0.8061	MICAL2	11	12274599
cg12929784	-0.0377	0.016	0.01845	--	0	0.575	1	0.4483		2	143453255
cg17218147	0.0132	0.0056	0.01846	++	0	0.061	1	0.8046	SCN11A	3	38995416
cg04960440	0.0288	0.0122	0.01846	++	20.2	1.253	1	0.263	FAM107B	10	14606714
cg05860212	-0.0176	0.0075	0.01846	--	0	0.07	1	0.7916		10	112183774
cg17917542	0.0393	0.0167	0.01846	++	69.8	3.315	1	0.06865	CDK18	1	205473677
cg19782731	0.0283	0.012	0.01846	++	0	0.468	1	0.4938	ECSIT	19	11641309
cg10533351	0.0349	0.0148	0.01846	++	42.5	1.739	1	0.1872	NAA20	20	19997722
cg05641859	-0.0332	0.0141	0.01846	--	0	0.046	1	0.8297	NEDD4L	18	55789469
cg10119586	0.0233	0.0099	0.01846	++	0	0.083	1	0.7738		5	76222424
cg05731021	0.0354	0.015	0.01846	+-	82.4	5.679	1	0.01717	KBTBD2	7	32930798
cg15852490	-0.0181	0.0077	0.01847	--	0	0.742	1	0.389		6	37544545
cg16373229	-0.0173	0.0073	0.01847	--	0	0.042	1	0.8378	FEZF1	7	121942209
cg13555464	0.0177	0.0075	0.01847	++	35.6	1.553	1	0.2127	NFIL3	9	94183343
cg16565161	-0.0302	0.0128	0.01847	--	0	0.662	1	0.4158	RUSC1;C1orf104;RUSC1-AS1	1	155292726
cg02009809	0.0384	0.0163	0.01847	++	0	0.471	1	0.4923		5	5535065
cg27480214	0.0357	0.0152	0.01847	++	55.6	2.255	1	0.1332	PDE4B	1	66744510
cg21095519	-0.0419	0.0178	0.01847	--	0	0	1	0.9988	TBCEL	11	120935009
cg24018633	0.0169	0.0072	0.01847	++	0	0.007	1	0.9312	TRAJ38	14	22971114
cg13974838	-0.0367	0.0156	0.01847	--	13	1.15	1	0.2836	PTCH1	9	98221619
cg17047299	0.0176	0.0075	0.01847	++	0	0.282	1	0.5951	EXOSC2	9	133574861
cg11810462	-0.021	0.0089	0.01847	--	0	0.196	1	0.6577	ASIC1	12	50453532
cg07325917	-0.0156	0.0066	0.01848	--	0	0.476	1	0.4903	ATP5J2-PTCD1;ATP5J2;PTCD1	7	99058374
cg10201504	-0.0263	0.0111	0.01848	--	36.6	1.578	1	0.209	FAM110B	8	59051345
cg14311250	0.0321	0.0136	0.01848	++	0	0.139	1	0.709		4	55510632
cg09295164	-0.0367	0.0156	0.01848	--	19	1.234	1	0.2666	RP11-12D16.2	11	85904644
cg15366207	0.0184	0.0078	0.01848	++	59.9	2.496	1	0.1142	POP5	12	121019285
cg14119190	-0.021	0.0089	0.01848	--	0	0.737	1	0.3905		6	435746
cg12516954	-0.0117	0.005	0.01848	--	4.5	1.047	1	0.3062	H2AFY	5	134714262
cg22938612	-0.0425	0.018	0.01848	--	0	0.486	1	0.4857		11	1574310
cg18605857	0.0381	0.0162	0.01848	++	14.6	1.171	1	0.2791	CYFIP2;CTB-109A12.1	5	156792693
cg10022349	0.0165	0.007	0.01849	++	0	0.625	1	0.4292	LTBP2	14	75041541
cg00232996	0.0229	0.0097	0.01849	++	0	0.111	1	0.7391	ATF6B	6	32094729
cg08487304	-0.0249	0.0106	0.01849	--	0	0.108	1	0.7426	ERMP1	9	5799460
cg07371981	-0.0477	0.0202	0.01849	--	0	0.38	1	0.5375	IGSF21;RP11-174G17	1	18504675
cg12943835	-0.0151	0.0064	0.01849	--	0	0.472	1	0.4919		10	48412684
cg09965463	-0.0165	0.007	0.01849	--	0	0.161	1	0.6882	CCDC40	17	78059963
cg16695570	0.0168	0.0071	0.0185	++	0	0.062	1	0.8027	MIR656	14	101532886
cg26824091	0.0284	0.0121	0.0185	++	0	0.318	1	0.573	GLO1	6	38670437
cg04373435	-0.033	0.014	0.0185	--	0	0.347	1	0.5556	CTNNA2	2	79738582
cg17580484	-0.028	0.0119	0.0185	--	0	0.884	1	0.3471	GRM3	7	86398494
cg17641631	-0.0233	0.0099	0.0185	--	0	0.078	1	0.7795	ITPR1;AC024168.2	3	4535021
cg27129605	0.0211	0.009	0.0185	+-	91.6	11.911	1	0.0005579	EPHA8	1	22910952
cg26152017	-0.0218	0.0093	0.0185	--	0	0.029	1	0.8648	UNC5B	10	73004558
cg18195333	-0.0435	0.0185	0.01851	--	64.2	2.797	1	0.09446	AC073871.2	7	156337209
cg24490909	-0.0357	0.0152	0.01851	--	0	0.011	1	0.9178	NUDCD3	7	44530414
cg22377810	0.0345	0.0147	0.01851	++	39.2	1.645	1	0.1997	PTP4A1	6	64279158
cg01774454	-0.0254	0.0108	0.01851	--	29.4	1.417	1	0.234	SOAT1	1	179262772
cg02224516	0.0382	0.0162	0.01851	++	0	0.152	1	0.6967	CMAHP	6	25218891
cg14714377	0.025	0.0106	0.01851	++	68.8	3.204	1	0.07347		10	106232717
cg15459497	-0.0347	0.0147	0.01851	--	53.9	2.171	1	0.1406	STMN1	1	26222391
cg26776175	0.0488	0.0207	0.01851	++	0	0.011	1	0.9173	PON2	7	95064464
cg16301894	-0.0663	0.0281	0.01851	--	0	0.057	1	0.8117	RP11-420A23.1	4	129389744
cg18575244	-0.0273	0.0116	0.01851	--	40	1.668	1	0.1966	UBR7	14	93693535
cg13379122	0.0366	0.0155	0.01851	++	0	0.03	1	0.8629	APPL2	12	105570724
cg04024095	-0.0169	0.0072	0.01851	--	58.7	2.421	1	0.1197	VSTM2A	7	54610139
cg25020550	-0.0242	0.0103	0.01851	--	0	0.914	1	0.3389	TG	8	134028958
cg13301716	-0.0277	0.0118	0.01852	--	78	4.536	1	0.03319		4	7965357
cg08699803	0.0244	0.0104	0.01852	++	60.1	2.505	1	0.1135	XRRA1;RP11-147I3.1	11	74585894
cg15089218	0.0204	0.0087	0.01852	++	0	0.047	1	0.8289		5	35371488
cg07920381	-0.0209	0.0089	0.01852	--	0	0.66	1	0.4167		12	132303685
cg02363711	0.029	0.0123	0.01852	++	0	0.029	1	0.8656	TMEM144	4	159141096
cg12869983	-0.0252	0.0107	0.01852	--	26.5	1.361	1	0.2433	AC087859.1	3	8468525
cg00272795	0.0694	0.0295	0.01852	+-	0	0.578	1	0.447	UBE2G2;SUMO3	21	46220161
cg13283282	-0.0188	0.008	0.01852	--	0	0.175	1	0.6753	XYLT2	17	48436194
cg23046990	0.0383	0.0163	0.01852	++	0	0.001	1	0.977	LINC00578;RP11-114M1.2	3	177340437
cg04317659	-0.0312	0.0133	0.01852	--	0	0.01	1	0.9218	SERPINB8	18	61651990
cg09389510	0.0441	0.0187	0.01853	++	0	0.026	1	0.8717		12	39567711
cg15814154	0.0308	0.0131	0.01853	++	77.7	4.481	1	0.03427	FEZ2	2	36791820
cg27223827	-0.0228	0.0097	0.01853	-+	75.9	4.154	1	0.04154	FHL2	2	106054920
cg13476124	-0.0328	0.0139	0.01853	--	42.7	1.744	1	0.1867	RYR2	1	237206928
cg24770595	0.0193	0.0082	0.01854	++	79.2	4.816	1	0.0282	ROS1;GOPC	6	117666273
cg21511194	0.024	0.0102	0.01854	++	0	0.341	1	0.5593	PPP1R14C	6	150464990
cg16117440	0.0426	0.0181	0.01854	++	0	0.658	1	0.4174	UNC13C	15	54856492
cg05542957	0.0422	0.0179	0.01854	++	0	0.071	1	0.7898	CTD-2353F22.1	5	36690437
cg12566747	0.03	0.0127	0.01854	++	7.2	1.078	1	0.2992	NFIX	19	13134817
cg13015872	-0.0359	0.0152	0.01854	--	0	0.484	1	0.4868	KIAA0586;TIMM9	14	58894188
cg27456012	0.0159	0.0068	0.01855	++	0	0.008	1	0.928	HSF4	16	67201719
cg10580110	-0.0334	0.0142	0.01855	--	0	0.129	1	0.719	KRT6A	12	52888292
cg15907897	0.0227	0.0097	0.01855	-+	78.2	4.583	1	0.03229	CDC27	17	45266950
cg24575485	-0.045	0.0191	0.01855	--	0	0.216	1	0.642	FASTKD3;MTRR	5	7866371
cg25223327	0.0357	0.0152	0.01855	++	0	0.265	1	0.607	WWP1	8	87429423
cg22689909	0.0367	0.0156	0.01856	++	0	0.752	1	0.3858	GLRX	5	95159365
cg23721301	-0.0383	0.0163	0.01856	--	0	0.037	1	0.8483	SMNDC1	10	112064230
cg17457637	0.038	0.0162	0.01856	++	0	0.097	1	0.7552	HOXA4;HOXA3;HOXA-AS2;HOXA-AS3	7	27170717
cg10695234	-0.0945	0.0401	0.01856	--	0	0.077	1	0.7813	RAD54B	8	95487613
cg27383216	0.0255	0.0108	0.01856	++	45.2	1.823	1	0.1769	GPR123	10	134884645
cg20542190	0.0279	0.0118	0.01856	++	0	0.035	1	0.8515	LILRA4	19	54850619
cg03587650	0.036	0.0153	0.01856	++	73.4	3.752	1	0.05273	RP11-513O17.2	8	58057665
cg09692822	0.0186	0.0079	0.01856	++	0	0.3	1	0.5839	INTS1	7	1519443
cg01122304	-0.0315	0.0134	0.01856	--	0	0.28	1	0.5966	ADD1	4	2845576
cg06448186	-0.0439	0.0186	0.01856	--	0	0.352	1	0.5532		3	133196946
cg13226996	-0.0215	0.0091	0.01857	--	52.5	2.104	1	0.1469		22	25103784
cg02267926	0.0402	0.0171	0.01857	++	0	0.027	1	0.8704	CEP192	18	13023244
cg17527969	-0.0372	0.0158	0.01857	--	0	0.021	1	0.8858	MIR153-2;PTPRN2	7	157367537
cg18427365	-0.0479	0.0204	0.01857	--	0	0.061	1	0.805	IPW;SNHG14	15	25362420
cg09088093	-0.0234	0.0099	0.01857	--	0	0.445	1	0.5048	EFCAB6	22	44194593
cg19836832	0.0207	0.0088	0.01857	++	36.2	1.568	1	0.2105		5	173089524
cg06850283	0.0372	0.0158	0.01857	++	0	0.024	1	0.8756	FGF10;RP11-473L15.2	5	44389769
cg15970800	0.0207	0.0088	0.01857	++	0	0.016	1	0.8997	FHIT	3	60818194
cg15458454	-0.0453	0.0193	0.01858	--	0	0.572	1	0.4494	PPP2R2C	4	6349421
cg22626663	-0.0394	0.0167	0.01858	--	0	0.079	1	0.7791	SPAG7;RP5-1050D4.3	17	4870301
cg16180500	0.0158	0.0067	0.01858	++	71.7	3.534	1	0.06013	RPL37A;AC073321.5;AC098820.3	2	217363666
cg18604678	-0.0358	0.0152	0.01858	--	0	0.024	1	0.8762		2	194710539
cg03441171	0.0287	0.0122	0.01858	++	42.2	1.731	1	0.1882		8	144965352
cg06035708	0.0368	0.0156	0.01858	++	18.3	1.224	1	0.2686	A2BP1;RP11-420N3.2;RBFOX1	16	6073509
ch.2.3405933F	0.0414	0.0176	0.01858	++	0	0.164	1	0.6857	B3GALT1;AC016723.4	2	168679352
cg00556719	-0.0177	0.0075	0.01858	--	0	0.111	1	0.7393	TMEM38B	9	108457484
cg01317127	-0.0381	0.0162	0.01858	--	0	0.416	1	0.5188	KIAA1715	2	176813089
cg17219331	-0.0141	0.006	0.01858	--	0	0	1	0.9901	MRPS22	3	139025555
cg10441661	0.0182	0.0077	0.01859	++	0	0.005	1	0.9444		17	21356653
cg26949393	0.0226	0.0096	0.01859	++	56.5	2.299	1	0.1295	AGAP3	7	150827298
cg07130520	0.0375	0.0159	0.01859	++	78.5	4.644	1	0.03116	DDAH1	1	85930454
cg10304160	0.0364	0.0155	0.01859	++	0	0.662	1	0.4157	FRA10AC1	10	95457300
cg08494708	-0.0357	0.0152	0.01859	--	8.5	1.093	1	0.2958	FOXO3	6	108881870
cg25400358	0.0147	0.0063	0.01859	++	0	0.11	1	0.7402	GPR137	11	64054159
cg16295157	-0.0405	0.0172	0.01859	--	0	0.232	1	0.6301	FANCD2;U6	3	10079072
cg07629519	-0.0168	0.0071	0.0186	--	0	0.207	1	0.6494	REEP1	2	86509983
cg27234823	-0.0343	0.0146	0.0186	--	0	0.013	1	0.908	PRTN3	19	843940
cg09362608	-0.0421	0.0179	0.0186	--	0	0.067	1	0.7958		4	6659805
cg01484685	0.0235	0.01	0.0186	++	0	0.902	1	0.3423	TRIM2;U6	4	154186959
cg01359280	0.0211	0.009	0.0186	++	0	0.713	1	0.3983	AP005380.1	18	5133350
cg22198891	-0.0458	0.0195	0.0186	--	0	0.002	1	0.9653	WDR24;LA16c-313D11.12;MSLN	16	741350
cg25661973	0.0415	0.0177	0.0186	++	61.1	2.572	1	0.1088	OLIG2;AP000282.2	21	34400733
cg21143225	-0.024	0.0102	0.0186	--	0	0.614	1	0.4332		2	236239982
cg09838217	-0.0483	0.0205	0.0186	--	0	0.268	1	0.6045	GFPT2	5	179770299
cg19563839	0.0262	0.0111	0.0186	++	0	0	1	0.9946	IREB2;RP11-650L12.1	15	78774775
cg07310536	0.0379	0.0161	0.01861	++	0	0.093	1	0.7604	PPRC1	10	103892743
cg09422947	0.0319	0.0135	0.01861	++	38.6	1.629	1	0.2019	BFSP2	3	133132214
cg24515095	0.0445	0.0189	0.01861	++	0	0.057	1	0.8111	BAT1;DDX39B;ATP6V1G2-DDX39B	6	31502471
cg08027943	-0.0218	0.0093	0.01861	--	0	0.265	1	0.6069	AL163953.3	14	53833982
cg08686678	0.0231	0.0098	0.01861	++	0	0.067	1	0.7954	GFI1	1	92949518
cg15737398	0.0299	0.0127	0.01861	++	59.5	2.467	1	0.1163	STAMBPL1	10	90639829
cg10730424	-0.046	0.0195	0.01862	--	84.1	6.283	1	0.01219	KBTBD12	3	127642529
cg09219710	-0.0301	0.0128	0.01862	--	0	0.444	1	0.5051	IQCE	7	2629984
cg07747306	-0.0424	0.018	0.01862	--	0	0.662	1	0.416	SIX6;C14orf39	14	60975174
cg01268367	0.0235	0.01	0.01862	++	0	0.505	1	0.4772	KCNJ6;TMPRSS3	21	39046423
cg03663456	-0.0287	0.0122	0.01862	--	0	0.008	1	0.9278		7	170757
cg18093596	0.0378	0.0161	0.01862	++	0	0.843	1	0.3584	KCTD4;GTF2F2	13	45773265
cg00810971	-0.0198	0.0084	0.01862	--	0	0.349	1	0.5548	AC007880.1	2	65085764
cg05960522	0.0387	0.0164	0.01862	++	0	0.087	1	0.7685	RP11-13A1.3	12	89672568
cg20486985	0.0476	0.0202	0.01862	++	0	0.3	1	0.5836	LOC102724651	18	51094370
cg20553470	0.0309	0.0131	0.01863	++	0	0.528	1	0.4674	TRAPPC6B	14	39639031
cg05303752	-0.0446	0.019	0.01863	--	0	0.488	1	0.485		9	34610002
cg00756518	0.028	0.0119	0.01863	++	0	0.391	1	0.5316	JAK1	1	65337091
cg21740631	0.0207	0.0088	0.01863	++	0	0.876	1	0.3492	CTB-178M22.2;TENM2;ODZ2	5	167660070
cg10230831	0.0466	0.0198	0.01863	++	0	0.001	1	0.9739		13	35487202
cg24690731	-0.0494	0.021	0.01863	--	0	0.511	1	0.4747	SOX7;CTD-2135J3.3	8	10589093
cg25186695	0.0476	0.0202	0.01863	++	0	0.082	1	0.7743	GHITM	10	85899272
cg00398248	0.0441	0.0188	0.01863	++	67.1	3.036	1	0.08144	CD14	5	140014765
cg14215082	0.0263	0.0112	0.01863	++	0	0.004	1	0.9487	RP11-10A14.5	8	9055850
cg06871736	0.0394	0.0168	0.01863	++	0	0.579	1	0.4466	RP11-426C22.5	16	29153327
cg23745290	-0.0276	0.0117	0.01864	--	0	0.242	1	0.6231	PPA2	4	106392021
cg05257472	0.0406	0.0173	0.01864	++	0	0.497	1	0.4806	TTLL6	17	46894656
cg09107367	0.0263	0.0112	0.01864	++	0	0.351	1	0.5535	RNASE12;RNASE11;LOC254028;RP11-14J7.6;AL163195.3	14	21058762
cg22796593	-0.036	0.0153	0.01864	--	0	0.443	1	0.5058	COL17A1	10	105836777
cg16090605	-0.0198	0.0084	0.01864	--	0	0.895	1	0.3442	UBL4B	1	110654907
cg26333393	-0.035	0.0149	0.01864	--	0	0.038	1	0.8452	CPXM2	10	125651726
cg15918849	0.0181	0.0077	0.01864	++	37.5	1.601	1	0.2057	LOC101929551;AC007463.2	2	8040526
cg18808466	-0.0307	0.013	0.01864	--	0	0.068	1	0.7944		13	95293954
cg21117813	0.0144	0.0061	0.01864	++	0	0.555	1	0.4561		5	97743338
cg14772616	0.0547	0.0232	0.01864	++	0	0.035	1	0.8514	HCN3;CLK2	1	155246621
cg25138484	-0.0252	0.0107	0.01864	--	0	0.518	1	0.4717	ALPP	2	233242758
cg06056413	-0.0183	0.0078	0.01865	--	0	0.218	1	0.6402	TMCO5B	15	33534220
cg06139166	-0.023	0.0098	0.01865	--	0	0.168	1	0.6818	ZDHHC1	16	67440283
cg07100508	0.0299	0.0127	0.01865	++	0	0.203	1	0.6524	SEMA6A;CTB-118N6.2	5	115909921
cg25753437	0.0568	0.0241	0.01865	++	25.7	1.346	1	0.246		4	188943247
cg00000974	0.0313	0.0133	0.01865	++	55.1	2.228	1	0.1356	BMP2	20	6750606
cg20344908	-0.0472	0.0201	0.01865	--	0	0.098	1	0.754	HIBADH	7	27573897
cg10520135	-0.0555	0.0236	0.01865	--	26.3	1.357	1	0.244		10	59912965
cg02738081	-0.0892	0.0379	0.01865	--	0	0.45	1	0.5023	EHHADH	3	184971844
cg06082439	-0.0233	0.0099	0.01865	--	32.2	1.475	1	0.2245		1	1861922
cg23024358	-0.0441	0.0187	0.01865	--	76.1	4.179	1	0.04093	SORCS1	10	108674143
cg05470963	0.0251	0.0107	0.01865	++	0	0.037	1	0.8478	ARHGAP26	5	142208871
cg25728699	0.0347	0.0148	0.01865	++	0	0.51	1	0.475	XXyac-YX65C7_A.2	6	169614449
cg25564909	0.0401	0.017	0.01865	++	33.3	1.5	1	0.2207	ARPC5L	9	127631347
cg10892979	-0.0212	0.009	0.01865	--	36.2	1.568	1	0.2105		5	180579665
cg06253734	-0.0322	0.0137	0.01866	--	65	2.853	1	0.09118	ADAM10	15	59042325
cg05510258	-0.063	0.0268	0.01866	--	74.6	3.934	1	0.04733	PKP3	11	397334
cg13536309	0.0539	0.0229	0.01866	++	0	0.277	1	0.5985		6	27572842
cg24938881	-0.0451	0.0192	0.01867	--	0	0.333	1	0.5639	AC027612.1	2	91937035
cg25401464	-0.0256	0.0109	0.01867	--	0	0.956	1	0.3282	LOC105616981;B3GALT1;AC016723.4	2	168725384
cg18789887	0.0325	0.0138	0.01867	++	74.8	3.967	1	0.04639	GALNTL2	3	16216100
cg15143752	0.0229	0.0097	0.01867	++	0	0	1	0.9995	SAP30BP	17	73694900
cg17626915	-0.0237	0.0101	0.01867	--	0	0.077	1	0.7814	C20orf196	20	5806000
cg10338475	0.0318	0.0135	0.01867	++	0	0.094	1	0.7587	SMIM15;CTC-436P18.1;C5orf43	5	60458894
cg20358902	0.0429	0.0182	0.01868	++	34.2	1.52	1	0.2176	LCORL	4	18019937
cg19843540	0.015	0.0064	0.01868	++	0	0.89	1	0.3454	FAM92A3	4	183957914
cg12456798	-0.0404	0.0172	0.01868	--	0	0.05	1	0.8238	LRRN2	1	204599553
cg15703820	0.0247	0.0105	0.01868	++	0	0.947	1	0.3305	RP11-425M5.5	20	36130330
cg22701289	0.0362	0.0154	0.01868	++	0	0.006	1	0.9396	EPB41L4A	5	111612865
cg01098010	0.0348	0.0148	0.01868	++	0	0.74	1	0.3896	TAOK3	12	118799047
cg11136751	-0.0264	0.0112	0.01868	--	0	0.026	1	0.8713	LRRC2	3	46608069
cg01027976	0.037	0.0157	0.01868	++	0	0.595	1	0.4405	TCF20	22	42734612
cg18984200	0.0195	0.0083	0.01868	++	0	0.103	1	0.7478	STON1-GTF2A1L;STON1	2	48787750
cg09902062	0.0286	0.0122	0.01868	++	0	0.36	1	0.5486	SPRR4	1	152944334
cg00135433	0.0249	0.0106	0.01869	++	0	0.655	1	0.4184	MCF2L2	3	183118295
cg04334551	-0.0229	0.0097	0.01869	--	44.5	1.803	1	0.1793		20	46483827
cg11547878	-0.0388	0.0165	0.01869	--	0	0.001	1	0.9712	GPAA1	8	145138225
cg27191600	-0.0435	0.0185	0.01869	--	56	2.271	1	0.1318	DVWA;COL6A4P1	3	15222697
cg27079057	0.0249	0.0106	0.01869	++	0	0.379	1	0.5383	INPP5A	10	134476582
cg10858568	0.0427	0.0182	0.01869	++	42.6	1.741	1	0.187	ECHDC1;RP11-73O6.4	6	127664850
cg27318546	0.0309	0.0131	0.01869	++	0	0.003	1	0.9532	MRO	18	48345906
cg13105425	-0.0313	0.0133	0.01869	--	0	0.057	1	0.8108		19	49737854
cg06497177	-0.0408	0.0173	0.01869	--	37.7	1.606	1	0.2051	DPM2	9	130700109
cg12126527	-0.0214	0.0091	0.0187	--	36.8	1.582	1	0.2084	TFEB	6	41656086
cg20342188	-0.0183	0.0078	0.0187	--	56.5	2.297	1	0.1296	ATXN2L;RP11-24N18.1	16	28843349
cg06140588	0.0206	0.0087	0.0187	++	0	0.21	1	0.647	SOX5	12	24103841
cg07422861	-0.0485	0.0206	0.0187	--	0	0.362	1	0.5472	ATOX1;CTB-113P19.3	5	151133468
cg10329683	0.0554	0.0236	0.0187	++	0	0.02	1	0.8877	KAAG1;DCDC2	6	24358298
cg16060210	-0.036	0.0153	0.0187	--	0	0.199	1	0.6555		2	146603636
cg22330638	0.0201	0.0085	0.01871	++	0	0.166	1	0.6835		11	45732392
cg26438705	0.0486	0.0207	0.01871	++	0	0.017	1	0.8956	IFT140;CRAMP1L	16	1661097
cg01557549	0.0142	0.006	0.01871	++	0	0.402	1	0.5262		3	53168665
cg11252036	-0.0306	0.013	0.01871	--	0	0.635	1	0.4255	RP11-541P9.3	5	162684769
cg19892567	-0.0177	0.0075	0.01871	--	0	0.32	1	0.5718		17	38693455
cg00590029	-0.0255	0.0109	0.01871	--	0	0.169	1	0.6809	TBX5	12	114838618
cg27017658	0.0344	0.0146	0.01871	++	0	0.15	1	0.6984		14	21093081
cg02620799	-0.0374	0.0159	0.01871	--	0	0.91	1	0.3402		4	185305347
cg05429123	0.0281	0.012	0.01871	++	0	0	1	0.9839	ZNF704	8	81603653
cg00269033	0.0248	0.0105	0.01872	++	0	0.014	1	0.9046	ZNF500	16	4806079
cg25609578	-0.0457	0.0194	0.01872	--	0	0.02	1	0.8883	LOC105376360	10	3735352
cg02881893	0.0386	0.0164	0.01872	++	82.3	5.645	1	0.01751	TCF12	15	57240836
cg17840408	-0.0598	0.0254	0.01872	--	72.1	3.586	1	0.05826	PKP3	11	396686
cg12456597	0.0238	0.0101	0.01872	++	0	0.115	1	0.7349	MGST3	1	165611525
cg21662186	0.0307	0.0131	0.01872	++	10.2	1.113	1	0.2913	ADARB2	10	1259947
cg27598761	0.0356	0.0152	0.01872	++	45.1	1.82	1	0.1773	DIP2C	10	537128
cg05424831	-0.035	0.0149	0.01872	--	31.9	1.469	1	0.2255	ATXN7L1	7	105382768
cg14334014	-0.0268	0.0114	0.01872	-+	85.1	6.708	1	0.009596	APOH	17	64226953
cg18525982	0.0236	0.0101	0.01873	++	13.5	1.156	1	0.2824	ABCC3	17	48742500
cg22122400	-0.0156	0.0066	0.01873	--	73.1	3.722	1	0.05371		8	101392378
cg22972519	0.0296	0.0126	0.01873	++	0	0.327	1	0.5674	TRPV3	17	3438413
cg15945865	0.0144	0.0061	0.01873	++	0	0.225	1	0.6353		12	114103607
cg26654379	-0.0176	0.0075	0.01873	--	0	0.118	1	0.7307	KB-173C10.2	8	101408501
cg18690019	-0.0229	0.0097	0.01874	--	0	0.54	1	0.4625	GIT2;ANKRD13A	12	110435592
cg25139821	0.0351	0.0149	0.01874	++	0	0.327	1	0.5674	METRNL	17	81052691
cg10034942	-0.0398	0.0169	0.01874	--	48.2	1.929	1	0.1649	ROBO1	3	78657666
cg10776232	0.0263	0.0112	0.01874	++	0	0.914	1	0.3391		11	45703045
cg25779764	-0.0543	0.0231	0.01874	--	0	0.041	1	0.8399		4	107339785
cg05243256	0.0288	0.0123	0.01874	++	0	0.002	1	0.9607		22	40111555
cg19003412	0.0262	0.0111	0.01874	++	0	0.109	1	0.7411	ALB	4	74277799
cg23052213	0.0246	0.0105	0.01875	++	0	0.176	1	0.6747	FKBP3;FANCM	14	45605121
cg16430256	0.0449	0.0191	0.01875	++	0	0.04	1	0.8414		10	132632119
cg24452135	-0.0325	0.0138	0.01875	--	36.6	1.576	1	0.2093	PAXIP1;LOC202781	7	154794643
cg14940760	-0.0188	0.008	0.01875	--	0	0.344	1	0.5573	PRKDC	8	48695045
cg09378238	-0.0259	0.011	0.01875	+-	79.7	4.924	1	0.02648	CHN2;CPVL	7	29234786
cg23174662	0.0159	0.0068	0.01875	++	0	0.62	1	0.431	HIF1A	14	62166083
cg12944704	0.0397	0.0169	0.01875	++	5.3	1.056	1	0.3041	ADAMTS9-AS1;ADAMTS9	3	64545552
cg12354480	0.0249	0.0106	0.01875	++	0	0.258	1	0.6115	LUNAR1;RP11-654A16.3	15	99572785
cg02230593	-0.0439	0.0187	0.01876	--	0	0.012	1	0.9118	EMX2OS	10	119293083
cg04446134	0.0211	0.009	0.01876	++	0	0.034	1	0.8528	Y_RNA	3	121745070
cg24731015	0.0311	0.0132	0.01876	++	0	0.156	1	0.6929	BDP1	5	70751422
cg19857269	0.0315	0.0134	0.01876	++	62	2.633	1	0.1047	MCM2	3	127334300
cg24464397	0.0363	0.0154	0.01876	++	34.8	1.534	1	0.2155	ZNF667;AC004696.1	19	56988778
cg27080871	0.0467	0.0199	0.01876	++	72.7	3.665	1	0.05556		5	121206364
cg21139813	-0.0352	0.015	0.01876	--	76.2	4.203	1	0.04035	CRISPLD1	8	75911816
cg20407868	0.0214	0.0091	0.01876	-+	71	3.45	1	0.06325	INPP5A	10	134538884
cg13124781	0.0301	0.0128	0.01876	++	37.6	1.603	1	0.2055	NEURL1;NEURL	10	105325331
cg17389956	0.0389	0.0165	0.01877	++	62.5	2.667	1	0.1025		12	126167667
cg16696536	0.0535	0.0228	0.01877	++	0	0.321	1	0.5707	C3orf67	3	59035729
cg26804828	-0.043	0.0183	0.01877	--	0	0.784	1	0.3761	FAHD2A	2	96068336
cg19144502	0.0369	0.0157	0.01877	++	72	3.572	1	0.05875	PSMA6;KIAA0391	14	35777813
cg02906707	-0.0156	0.0067	0.01877	--	0	0.012	1	0.9136	PCSK6	15	101974405
cg08113634	0.0303	0.0129	0.01877	++	0	0.038	1	0.8447		5	124091456
cg27110569	0.0354	0.0151	0.01878	++	49.6	1.983	1	0.1591	C1orf220;AL513013.1;C1orf49	1	178514038
cg13609017	0.0414	0.0176	0.01878	++	0	0.043	1	0.8354	MYPN	10	69868769
cg00586889	0.0228	0.0097	0.01878	++	69.9	3.322	1	0.06838	ZFP64	20	50807767
cg18603838	0.0273	0.0116	0.01878	++	0	0.188	1	0.6644	PRLR	5	35137278
cg23599524	-0.0292	0.0124	0.01878	--	32.1	1.473	1	0.2249	PARPBP;NUP37	12	102514919
cg21053502	-0.0386	0.0164	0.01878	--	71.7	3.531	1	0.06025	TIAM1	21	32574178
cg19710386	0.0198	0.0084	0.01878	-+	69.7	3.297	1	0.06941	PTPRF	1	44038390
cg24885425	0.0148	0.0063	0.01879	-+	69.2	3.247	1	0.07155		13	103836611
cg13865401	-0.0443	0.0188	0.01879	--	0	0.438	1	0.5081	RN5S444	17	64262898
cg16082166	-0.0371	0.0158	0.01879	--	0	0.421	1	0.5165	EML5	14	89259075
cg07224380	0.0155	0.0066	0.01879	++	0	0.883	1	0.3474	TMEM8C	9	136387130
cg03165176	-0.053	0.0226	0.01879	--	0	0.791	1	0.3737	APC2	19	1456886
cg04791436	-0.0154	0.0066	0.01879	--	0	0.122	1	0.7264	AFAP1	4	7786976
cg08313547	-0.0365	0.0155	0.01879	--	74	3.846	1	0.04986	SNORA25	8	140119961
cg22787286	-0.0427	0.0182	0.01879	--	0	0.089	1	0.7655	FLJ35220;LOC100294362;ENDOV;CTD-2047H16.4	17	78389248
cg10351937	0.0204	0.0087	0.01879	++	0	0.487	1	0.4853	STEAP3-AS1;STEAP3	2	120004155
cg13549428	-0.0288	0.0123	0.01879	--	22.3	1.287	1	0.2566	CYP1B1-AS1;AC009229.6	2	38366942
cg03253867	0.0199	0.0085	0.01881	++	44.4	1.8	1	0.1797	CAPN12	19	39236276
cg18227086	0.0436	0.0186	0.01882	++	0	0.113	1	0.7365	PTS	11	112097050
cg19539589	-0.0252	0.0107	0.01882	--	57.2	2.337	1	0.1263	IGLV10-54	22	22567859
cg10107725	-0.0257	0.011	0.01882	--	13.6	1.157	1	0.2821	LY75;LY75-CD302	2	160761556
cg17440098	0.0169	0.0072	0.01882	++	0	0.847	1	0.3574		11	34871589
cg00645365	-0.0527	0.0224	0.01882	--	0	0.356	1	0.5507	HIST1H2AG;HIST1H2BJ	6	27099719
cg26246744	0.0297	0.0126	0.01882	++	0	0.187	1	0.6658		19	48685846
cg17296707	0.0327	0.0139	0.01883	++	0	0.007	1	0.9349		1	212684363
cg17633015	-0.0552	0.0235	0.01883	--	0	0.001	1	0.9759	MAD1L1	7	2020501
cg12405088	-0.0176	0.0075	0.01883	--	17.1	1.207	1	0.272	PACSIN2	22	43257120
cg24296959	0.0437	0.0186	0.01883	++	0	0.12	1	0.7288	LINC01516	10	25406875
cg12692386	0.0183	0.0078	0.01883	-+	77.4	4.427	1	0.03537	BAHCC1	17	79386350
cg20798394	0.0253	0.0108	0.01883	++	0	0.565	1	0.4521	CCDC88B;MIR7155	11	64110833
cg19190016	-0.0213	0.0091	0.01883	--	72.6	3.653	1	0.05597		17	81025684
cg17592734	0.0195	0.0083	0.01883	++	0	0.012	1	0.9142	ZNF175	19	52074501
cg23435097	-0.0218	0.0093	0.01883	--	0	0.095	1	0.7582		10	29648089
cg26656521	0.0391	0.0166	0.01883	++	0	0.785	1	0.3757	NCAN	19	19337715
cg01255591	-0.0309	0.0132	0.01883	--	0	0.001	1	0.979	R3HDML	20	42965710
cg16039764	-0.0288	0.0123	0.01883	--	55.5	2.248	1	0.1338		18	37531300
cg04325312	0.0382	0.0163	0.01883	++	18.9	1.233	1	0.2668		12	126346509
cg05916264	0.0222	0.0094	0.01883	++	0	0.003	1	0.9598		14	71370423
cg06947320	-0.0392	0.0167	0.01883	--	0	0.036	1	0.8505	C19orf53	19	13885251
cg02813298	-0.099	0.0421	0.01883	--	10.7	1.12	1	0.2899	CFD	19	863136
cg05646515	-0.0385	0.0164	0.01884	--	41.1	1.698	1	0.1925	LMF1	16	964974
cg00257800	0.0281	0.0119	0.01884	++	70.6	3.398	1	0.06527		2	57938135
cg04731293	-0.0374	0.0159	0.01884	--	4.7	1.049	1	0.3058	SURF1;SURF2	9	136223277
cg11387286	-0.032	0.0136	0.01884	--	0	0.098	1	0.7537	DPY19L1	7	35077706
cg07832591	-0.0407	0.0173	0.01884	--	0	0.012	1	0.9114		13	28382931
cg08165794	0.0119	0.005	0.01884	++	0	0.532	1	0.4656	PAK6;RP11-133K1.2	15	40568143
cg14168038	0.0407	0.0173	0.01884	-+	82.9	5.862	1	0.01547	ZNF541	19	48025422
cg01689269	0.026	0.0111	0.01885	++	0	0.011	1	0.9183	SLC28A3	9	86912300
cg00809399	-0.013	0.0055	0.01885	--	0	0.001	1	0.9792	ZNF692;AL672294.1	1	249153756
cg16440545	0.0327	0.0139	0.01885	++	60.1	2.507	1	0.1134	RORA;RP11-554D20.1	15	61055100
cg21878890	0.0263	0.0112	0.01885	++	0	0.176	1	0.6747	RP11-293M10.2	14	75725895
cg02164615	-0.0285	0.0121	0.01885	--	0	0.333	1	0.564		16	17727321
cg05774915	-0.0346	0.0147	0.01885	--	8.1	1.088	1	0.2968		3	27755417
cg08743794	-0.018	0.0077	0.01886	--	0	0.311	1	0.577	KIAA1949;NRM;PPP1R18	6	30656577
cg23497861	0.021	0.0089	0.01886	++	35.5	1.551	1	0.213	CCDC92	12	124451295
cg11906607	-0.018	0.0077	0.01886	--	0	0.084	1	0.7719	GNG7	19	2524064
cg21295811	0.0263	0.0112	0.01886	++	0	0.206	1	0.6498	RFPL4B	6	112668454
cg25653448	0.0266	0.0113	0.01886	++	0	0.056	1	0.8135	ZNF431	19	21366880
cg24846104	-0.0353	0.015	0.01886	--	43.2	1.761	1	0.1845	CAV1	7	116175936
cg26924747	-0.0428	0.0182	0.01886	--	0	0.079	1	0.7783	RBM28	7	127984319
cg21066558	-0.0361	0.0154	0.01887	--	0	0.519	1	0.4711	PLCE1	10	95790516
cg21556555	0.0317	0.0135	0.01887	++	0	0.1	1	0.7524	TMEM132D	12	130343684
cg25963540	-0.0211	0.009	0.01887	--	0	0.66	1	0.4165	RAB11B	19	8468943
cg10484721	0.0237	0.0101	0.01887	++	0	0.593	1	0.4412	AKAP1;RP11-166P13.4	17	55173202
cg12636482	-0.0205	0.0087	0.01887	--	0	0.059	1	0.8073	NAV1;MIR1231;IPO9-AS1	1	201777631
cg24910638	-0.0203	0.0087	0.01887	--	0	0.278	1	0.598	TMOD1	9	100331634
cg27166718	-0.0354	0.0151	0.01887	--	0	0.052	1	0.819	PLN;C6orf204	6	118880109
cg00694890	0.0155	0.0066	0.01888	++	54	2.172	1	0.1405	CUL9;RP3-330M21.5	6	43188224
cg26238234	0.0397	0.0169	0.01888	++	0	0.745	1	0.3879		1	18887558
cg17147624	0.0335	0.0143	0.01888	++	0	0.005	1	0.9417	DLGAP1;snoU13	18	3810343
cg04801236	0.0541	0.023	0.01888	++	0	0.025	1	0.8749	CRY1;RP11-797M17.1	12	107487009
cg02326285	-0.0353	0.015	0.01888	--	77.9	4.521	1	0.03349	NRXN3	14	79111719
cg06992527	0.0182	0.0077	0.01888	++	0	0.111	1	0.7393		20	11125086
cg01203549	0.0271	0.0116	0.01888	++	0	0.007	1	0.9337	MYC;RP11-1136L8.1	8	128747398
cg18885895	0.0201	0.0086	0.01888	++	56.1	2.278	1	0.1313	ASGR1	17	7081580
cg01500066	0.0235	0.01	0.01888	++	0	0.325	1	0.5685	STK25	2	242448160
cg00207865	-0.0304	0.0129	0.01888	--	0	0.307	1	0.5797	KCNA2	1	111149644
cg22550075	0.0227	0.0097	0.01889	++	0	0.758	1	0.3839	MYO1E;FAM81A	15	59665231
cg25879290	-0.0374	0.016	0.01889	--	0	0.651	1	0.4199		10	1996673
cg00526899	-0.0183	0.0078	0.01889	--	0	0.202	1	0.6533	RP11-677I18.4	11	106004063
cg02678221	0.0244	0.0104	0.01889	++	0	0.418	1	0.5178	PVT1	8	128822094
cg11418989	0.0282	0.012	0.0189	++	0	0.186	1	0.6666		9	13983718
cg16184081	-0.0361	0.0154	0.0189	--	0	0.27	1	0.6036		7	16967885
cg00866186	0.0169	0.0072	0.0189	++	0	0.002	1	0.9658	TSEN54	17	73518192
cg27313853	0.0248	0.0106	0.0189	++	0	0.738	1	0.3904	UBE2O;AANAT	17	74448021
cg20702683	0.039	0.0166	0.0189	++	0	0.428	1	0.5128		13	25645637
cg22836134	0.0243	0.0104	0.0189	-+	79.7	4.921	1	0.02653		14	75647041
cg08041400	-0.043	0.0183	0.0189	--	0	0.232	1	0.6303	BDP1	5	70799761
cg01307606	0.017	0.0072	0.0189	++	0	0.263	1	0.6081		3	196264779
cg24880665	-0.03	0.0128	0.0189	--	0	0.753	1	0.3855	KDM5B	1	202772164
cg25699417	-0.018	0.0077	0.0189	--	39.8	1.661	1	0.1974	TRAPPC9	8	140999001
cg23108728	0.0343	0.0146	0.0189	++	0	0.024	1	0.8778	TUBA4B;TUBA4A	2	220117875
cg08434997	-0.0205	0.0087	0.0189	--	0	0.01	1	0.9195	TELO2	16	1549677
cg27379200	0.0509	0.0217	0.0189	++	14.4	1.168	1	0.2798	AC096750.1	4	12799520
cg20382144	-0.0633	0.027	0.01891	--	0	0	1	0.9925	RP11-168G16.2	15	100914168
cg15023007	0.0404	0.0172	0.01891	+-	54.8	2.212	1	0.1369	ZSCAN5A	19	56739573
cg20663376	-0.0727	0.031	0.01891	--	0	0.056	1	0.8126	TRPM1	15	31372997
cg10453606	0.0188	0.008	0.01891	++	0	0.052	1	0.8198	CHDH	3	53877080
cg14333154	0.0271	0.0115	0.01891	++	0	0.141	1	0.7074		14	57929434
cg11532431	0.0637	0.0271	0.01892	++	0	0.319	1	0.572	HOXA4;HOXA-AS3;HOXA3;HOXA-AS2	7	27169674
cg00183606	-0.0308	0.0131	0.01892	--	0	0.339	1	0.5606	LOC388965;FUNDC2P2	2	84517474
cg19742935	0.0251	0.0107	0.01892	++	24.5	1.325	1	0.2496		2	9800556
cg25244800	-0.0241	0.0103	0.01893	--	25.5	1.342	1	0.2467	MEIS2	15	37244374
cg10577006	-0.0236	0.01	0.01893	--	0	0.355	1	0.5515	SLIT2	4	20254140
cg06392883	-0.04	0.017	0.01893	--	0	0.001	1	0.9695	CARD8-AS1;CARD8	19	48760233
cg27027827	-0.0283	0.0121	0.01893	--	30.8	1.445	1	0.2293		8	55383182
cg23141614	0.0362	0.0154	0.01893	++	0	0.006	1	0.94	RPS6KA2	6	167136432
cg25985778	-0.0458	0.0195	0.01893	--	21.6	1.276	1	0.2587	RPL38	17	72199373
cg10391131	-0.0291	0.0124	0.01893	--	0	0.041	1	0.84	SLCO5A1	8	70705066
cg12319381	-0.02	0.0085	0.01893	--	0	0.051	1	0.8216	NRD1;RP4-657D16.3	1	52261394
cg25161170	0.0339	0.0144	0.01894	++	0	0.956	1	0.3281	AC007246.3	2	39888273
cg09328286	0.0547	0.0233	0.01894	++	0	0.309	1	0.5782	PTPRN2	7	158351400
cg26996874	-0.0197	0.0084	0.01894	--	0	0.77	1	0.3802		6	158677312
cg20630633	0.0256	0.0109	0.01894	++	16.7	1.201	1	0.2732	CRTC3	15	91100491
cg06293365	0.0242	0.0103	0.01894	++	0	0.007	1	0.9343	TMEM120A	7	75624427
cg06447795	0.0533	0.0227	0.01894	++	0	0.044	1	0.8348	TGM2	20	36793996
cg15544720	-0.0238	0.0102	0.01894	--	0	0.033	1	0.8548		5	1362749
cg02780787	-0.0389	0.0166	0.01894	--	69.3	3.255	1	0.07119		17	80328607
cg26287240	0.0231	0.0098	0.01895	++	0	0.614	1	0.4332	LMO7	13	76400715
cg18962786	0.0405	0.0173	0.01895	++	11.2	1.126	1	0.2887	NUBPL;CTD-2213F21.3	14	32030354
cg11221934	-0.0211	0.009	0.01895	--	0	0.886	1	0.3466	HECTD1	14	31665067
cg16656852	0.0271	0.0115	0.01895	++	0	0.093	1	0.7608	CLDND1;RP11-227H4.5;CPOX	3	98241973
cg22860643	-0.0339	0.0144	0.01895	--	31.5	1.46	1	0.227	NCRNA00081;SHOC2;BBIP1	10	112678729
cg00612290	0.0243	0.0104	0.01895	++	0	0.058	1	0.8098	IL1R2	2	102624692
cg11113536	-0.0287	0.0122	0.01896	--	47.4	1.903	1	0.1678		11	115790529
cg17029387	0.0361	0.0154	0.01896	+-	84	6.244	1	0.01246	TAOK1	17	27720238
cg12135224	-0.0186	0.0079	0.01896	--	66.6	2.992	1	0.08368	RUNX2	6	45576251
cg21633134	0.027	0.0115	0.01896	++	0	0.198	1	0.6565	ADCY2	5	7816399
cg26659654	0.0383	0.0163	0.01896	++	59.2	2.45	1	0.1175	RP11-716O23.2	6	11486091
cg02616975	0.0295	0.0126	0.01896	++	0	0.724	1	0.3949	PTPRJ	11	48001954
cg12092888	0.0536	0.0228	0.01896	++	0	0.589	1	0.4428	HMGCS1	5	43314056
cg23838531	0.0314	0.0134	0.01896	++	0	0.344	1	0.5573	TTC19;ZSWIM7	17	15902837
cg10480038	-0.0317	0.0135	0.01896	--	0	0.011	1	0.9152	TPX2	20	30327108
cg02057796	0.0175	0.0075	0.01896	++	0	0.195	1	0.6584	CYGB;PRCD	17	74530987
cg15188908	-0.0444	0.0189	0.01897	--	0	0.296	1	0.5865		5	1840272
cg11115468	0.0371	0.0158	0.01897	++	33.2	1.497	1	0.2212	SCAMP1	5	77763802
cg26086310	0.0379	0.0161	0.01897	++	2.7	1.028	1	0.3107	HECW2	2	197181073
cg21861651	0.0126	0.0054	0.01897	++	39.3	1.647	1	0.1993	RP11-1C1.7	5	10479220
cg20944151	0.0255	0.0109	0.01897	++	0	0.102	1	0.7495		3	64341435
cg21607748	0.0493	0.021	0.01897	++	0	0	1	0.9901	C2CD5	12	22613314
cg15256305	0.0245	0.0104	0.01897	++	0	0.063	1	0.8023	SRCIN1	17	36734942
cg10218490	-0.0396	0.0169	0.01897	--	0	0.016	1	0.9002	TRBJ2-7	7	142495098
cg05239609	-0.0282	0.012	0.01897	--	0	0.146	1	0.7027	NAT10	11	34129779
cg19838022	0.0497	0.0212	0.01897	++	0	0.539	1	0.4627	ARPP21	3	35680332
cg06480238	-0.0344	0.0147	0.01897	--	57.3	2.344	1	0.1258	ZFPM1	16	88557453
cg11645417	-0.0308	0.0131	0.01898	+-	85.2	6.756	1	0.009342	PACRG;LOC285796	6	163731815
cg03733371	0.0217	0.0093	0.01898	++	0	0.001	1	0.981	LIPH	3	185270528
cg20585358	-0.034	0.0145	0.01898	--	24.7	1.328	1	0.2492	ZAP70	2	98354223
cg17110559	0.0392	0.0167	0.01898	++	47.6	1.91	1	0.167	C12orf35	12	32111392
cg10352303	-0.0182	0.0078	0.01898	--	0	0.447	1	0.5035	RP11-134D3.2	16	87100972
cg10701681	0.0243	0.0104	0.01898	++	0	0.294	1	0.5878	UBE2V2	8	48953859
cg16981615	-0.0317	0.0135	0.01898	--	0	0.337	1	0.5616	THSD4	15	72009031
cg26052106	0.0357	0.0152	0.01898	+-	85.9	7.099	1	0.007714		19	56648092
cg05621339	-0.0355	0.0151	0.01898	--	26.8	1.367	1	0.2424	TCF7L1	2	85483362
cg10935086	0.0265	0.0113	0.01898	++	0	0.158	1	0.6907	NEB	2	152382501
cg08051575	-0.0408	0.0174	0.01898	--	0	0.892	1	0.345		2	241771331
cg21780600	-0.0214	0.0091	0.01899	--	0	0.536	1	0.4639	BMPER	7	34013871
cg22902537	0.0385	0.0164	0.01899	++	0	0.282	1	0.5954	MAML3	4	141075724
cg02408697	-0.1265	0.0539	0.01899	--	0	0.259	1	0.6105	ADARB2	10	1416920
cg02249088	-0.0354	0.0151	0.01899	--	0	0.084	1	0.7725		11	128187057
cg13483634	-0.0317	0.0135	0.01899	--	0	0.079	1	0.7789		18	11512984
cg02373484	-0.0392	0.0167	0.01899	--	34	1.516	1	0.2182	MOG	6	29631227
cg00503197	-0.0689	0.0294	0.01899	--	0	0.365	1	0.5458	SLC9A3	5	502693
cg02471243	-0.0253	0.0108	0.01899	--	0	0.001	1	0.9803	SPATA21	1	16731298
cg24227711	-0.0336	0.0143	0.01899	--	1	1.011	1	0.3148	IPO7	11	9423480
cg22598563	0.0175	0.0074	0.019	++	72.5	3.633	1	0.05665	P4HA2	5	131563921
cg25957306	-0.0237	0.0101	0.019	-+	89.5	9.555	1	0.001995	BAZ2A	12	57020274
cg06285391	-0.0165	0.007	0.019	--	0	0.037	1	0.8476	MAP4	3	48075540
cg07095230	0.0474	0.0202	0.019	++	0	0.133	1	0.715	TBX2	17	59480730
cg15997611	-0.0283	0.0121	0.019	--	69.5	3.279	1	0.07017	MYST2;KAT7	17	47901145
cg21471828	-0.0167	0.0071	0.019	--	0	0.158	1	0.6914	PDE1A	2	183086277
cg17898840	-0.0364	0.0155	0.019	--	5.7	1.06	1	0.3032	GFRA1	10	118015447
cg06905922	0.0207	0.0088	0.01901	++	51.5	2.06	1	0.1512	ENG	9	130614402
cg08149078	0.0314	0.0134	0.01901	++	0	0.966	1	0.3257	RPN1	3	128369362
cg03175785	-0.0189	0.0081	0.01901	--	7.8	1.084	1	0.2977		5	173994707
cg01899355	-0.0183	0.0078	0.01901	--	0	0.022	1	0.8829		2	61918195
cg08660883	0.0159	0.0068	0.01902	++	3	1.03	1	0.31		12	48430830
cg16542941	0.0247	0.0105	0.01902	++	0	0.94	1	0.3324	SRPK2	7	104886382
cg21900624	-0.0272	0.0116	0.01902	--	0	0.257	1	0.6122	RPH3A	12	113013363
cg08571203	0.0388	0.0165	0.01902	++	0	0.001	1	0.9744	FOXJ2;NECAP1	12	8185931
cg19697512	0.0255	0.0109	0.01902	++	0	0.674	1	0.4116	PPCDC	15	75328836
cg05956183	-0.0369	0.0157	0.01902	--	0	0.001	1	0.9804	CUEDC2	10	104192507
cg01649713	0.0474	0.0202	0.01902	++	0	0.32	1	0.5717	NEXN	1	78407849
cg11069824	-0.0189	0.0081	0.01902	--	0	0.415	1	0.5194	CHD5	1	6205325
cg04276288	-0.0164	0.007	0.01902	--	57.4	2.348	1	0.1255	CTAGE5	14	39766390
cg17176097	-0.0275	0.0117	0.01903	--	0	0.025	1	0.8742	PLAC8	4	84034296
cg10818676	-0.1018	0.0434	0.01903	--	0	0.039	1	0.8439	DUSP27	1	167098094
cg06968405	0.0302	0.0129	0.01903	++	0.2	1.002	1	0.3169	SMYD3	1	246150053
cg21173447	-0.0282	0.012	0.01903	--	0	0.471	1	0.4924	DSCAM;TMPRSS3	21	42218964
cg11742479	-0.0403	0.0172	0.01903	--	67.9	3.119	1	0.07739	PABPC4;LOC728448	1	40026520
cg00924652	-0.0239	0.0102	0.01903	--	0	0.113	1	0.7373	KBTBD11	8	1937567
cg12097883	0.0396	0.0169	0.01903	++	0	0.711	1	0.399	LOC146880;AC103810.2	17	62774939
cg24009623	0.0383	0.0163	0.01903	++	67.9	3.112	1	0.07769		19	33667908
cg22670819	-0.0387	0.0165	0.01903	--	0	0.029	1	0.8642	CFB	6	31913759
cg14738823	0.0233	0.0099	0.01903	-+	71.4	3.495	1	0.06156	ERP27	12	15090958
cg08312083	0.0318	0.0135	0.01904	++	0	0.113	1	0.7365	SLC35F5	2	114514236
cg13248910	0.0288	0.0123	0.01904	++	0	0.105	1	0.7462	COMT	22	19945379
cg23413085	0.0551	0.0235	0.01904	++	0	0.817	1	0.3659	PTPN21	14	89022473
cg00857933	0.0217	0.0092	0.01904	++	0	0.883	1	0.3473	MEI4	6	78589533
cg00849570	-0.0138	0.0059	0.01904	--	0	0.243	1	0.6217	PRDM16	1	3162104
cg25151511	0.0346	0.0148	0.01904	++	0	0.145	1	0.7037	SIGLEC1	20	3676380
cg08780538	0.0277	0.0118	0.01904	++	0	0.004	1	0.9467	RBPMS	8	30415344
cg08243048	0.0413	0.0176	0.01904	++	0	0.398	1	0.5279	RP3-416J7.3	6	154749
cg21807262	-0.0152	0.0065	0.01904	--	0	0.973	1	0.3239		14	81713016
cg16331929	-0.0526	0.0224	0.01904	--	0	0.581	1	0.4461		4	185937863
cg27418217	0.0132	0.0057	0.01904	++	0	0.045	1	0.8312	HOMER2	15	83518427
cg12573502	-0.0275	0.0117	0.01905	--	0	0.097	1	0.7556	KCNQ1	11	2485281
cg23577610	0.0207	0.0088	0.01905	-+	77.7	4.481	1	0.03428	DNM3	1	172078666
cg19560210	0.0341	0.0145	0.01905	++	49.9	1.998	1	0.1576	PGBD5	1	230513337
cg02953624	-0.0426	0.0182	0.01905	--	81.8	5.507	1	0.01894	EIF4G3	1	21503600
cg04284814	0.0416	0.0177	0.01905	++	0	0.117	1	0.7322	HDAC3;RELL2;ARAP3	5	141016114
cg14880655	0.0316	0.0135	0.01905	++	32.9	1.489	1	0.2223	MAP1LC3A	20	33133505
cg14344583	0.0286	0.0122	0.01906	++	0	0.02	1	0.8872	MIR548O;LOC100630923;PRKRIP1	7	102046534
cg01388054	-0.0364	0.0155	0.01906	--	0	0.043	1	0.8357	SUNC1;SUN3	7	48068321
cg01879083	0.0273	0.0117	0.01906	++	0	0.116	1	0.7336	CMBL	5	10306031
cg15734516	-0.0333	0.0142	0.01906	--	0	0.07	1	0.7912	C6orf48	6	31803206
cg09874157	-0.0394	0.0168	0.01906	--	0	0.316	1	0.5739	RANGAP1	22	41663782
cg00567930	-0.0168	0.0072	0.01907	--	0	0.796	1	0.3724		1	2250796
cg06491740	-0.0196	0.0084	0.01907	--	0	0.072	1	0.7879	OSBP2;MTMR3	22	31276838
cg05181784	0.0299	0.0128	0.01907	++	0	0.086	1	0.7692	CD6	11	60737979
cg04980389	-0.0679	0.029	0.01907	--	0	0.011	1	0.917	OTOF	2	26728179
cg06951009	0.0414	0.0177	0.01907	++	0	0.54	1	0.4625		4	12547176
cg15328271	0.0516	0.022	0.01907	++	0	0.989	1	0.3201	LRRC52;LOC400794;RP11-280O1.2	1	165513699
cg07578130	0.0293	0.0125	0.01907	++	0	0.008	1	0.928	OVOL2	20	17976788
cg07347019	0.0221	0.0094	0.01908	++	0	0.026	1	0.8724	RP11-426C22.5	16	29170353
cg16291962	-0.0324	0.0138	0.01908	--	0	0.009	1	0.9243	HRH1	3	11196445
cg17426166	0.0273	0.0116	0.01908	++	0	0.46	1	0.4975	LPHN2	1	81772046
cg06765111	0.0259	0.0111	0.01909	++	18.4	1.226	1	0.2683	PURB	7	44925077
cg07871059	0.0237	0.0101	0.01909	++	56.2	2.284	1	0.1307	ATP6V0D1;AGRP	16	67516493
cg00377794	0.0335	0.0143	0.01909	++	0	0.052	1	0.8198	HUNK	21	33306318
cg26541218	0.0232	0.0099	0.01909	++	0	0.009	1	0.9263	PKD1L1;HUS1	7	47826387
cg02171008	0.024	0.0102	0.01909	++	0	0.976	1	0.3233	RPL27A	11	8703884
cg06545213	-0.0245	0.0105	0.01909	--	0	0.83	1	0.3623	NNMT;RP11-64D24.2	11	114167570
cg11264584	-0.0325	0.0139	0.01909	--	35.8	1.558	1	0.2119	INSC	11	15135663
cg26182842	0.0366	0.0156	0.01909	++	6.5	1.07	1	0.301	LRRK1	15	101466291
cg00241745	-0.0352	0.015	0.0191	--	0	0.032	1	0.8578	DIP2C	10	567945
cg25719481	-0.0344	0.0147	0.0191	--	0	0.362	1	0.5474	PIGU	20	33265145
cg10396860	0.0515	0.022	0.0191	++	23.8	1.312	1	0.252	DMRTA1	9	22446197
cg24388969	0.0157	0.0067	0.0191	++	0	0.029	1	0.8647	TCF12	15	57261083
cg07465627	-0.0233	0.0099	0.0191	--	0	0.345	1	0.5572	STXBP4	17	53167407
cg14957306	-0.0265	0.0113	0.0191	--	0	0.399	1	0.5274		3	17183795
cg25648624	0.0179	0.0076	0.0191	++	41.3	1.703	1	0.1919		3	64484028
cg11571442	-0.0503	0.0214	0.0191	--	0	0.077	1	0.7815	RNF185	22	31555852
cg07557355	0.0323	0.0138	0.0191	++	31.3	1.457	1	0.2275	KIAA0907	1	155904306
cg15964309	0.0339	0.0145	0.01911	++	38.4	1.624	1	0.2026		12	114886561
cg03697921	0.0325	0.0139	0.01911	++	69	3.228	1	0.07237	TMEM133	11	100862218
cg23720173	-0.038	0.0162	0.01911	--	0	0.354	1	0.552		8	118555122
cg15602564	0.0196	0.0084	0.01911	++	58.8	2.43	1	0.1191	SS18L1	20	60725147
cg14779327	0.0306	0.013	0.01911	++	0	0.095	1	0.7581		7	137931748
cg11356552	-0.0323	0.0138	0.01911	--	0	0.001	1	0.9787		12	131387360
cg13274603	0.0329	0.014	0.01912	+-	89.9	9.929	1	0.001627	LOC100507391;AC090505.6	3	194443531
cg17669700	-0.0305	0.013	0.01912	--	0	0.505	1	0.4772	NDUFS7	19	1384167
cg17929479	-0.0426	0.0182	0.01912	--	0	0.197	1	0.6568	YLPM1	14	75232907
cg07955064	0.0264	0.0113	0.01912	-+	86.3	7.287	1	0.006945		16	17606673
cg25097241	-0.0194	0.0083	0.01912	--	76.9	4.32	1	0.03766	MRPS22	3	139000407
cg00258132	0.0503	0.0215	0.01912	++	60	2.499	1	0.1139	ESD	13	47371412
cg22675462	-0.0165	0.007	0.01912	--	0	0.295	1	0.5873	AC069368.3	15	65198239
cg16139963	-0.0418	0.0178	0.01912	--	0	0.189	1	0.6633		19	33181245
cg22489498	-0.0371	0.0158	0.01912	--	0	0.601	1	0.4382	PROX1	1	214162711
cg23572578	-0.03	0.0128	0.01913	--	0	0.182	1	0.6695	ANKRD9	14	102975895
cg03133821	-0.0338	0.0144	0.01913	--	61	2.565	1	0.1092	TPO	2	1513998
cg25116398	0.0356	0.0152	0.01913	++	0	0.012	1	0.9119	AHCYL2	7	129017343
cg17854295	0.0209	0.0089	0.01913	++	0	0.8	1	0.371	UROC1	3	126204079
cg10968944	0.0291	0.0124	0.01913	++	0	0.008	1	0.9305	RP3-425P12.1;RP3-425P12.5	6	25056629
cg00148772	-0.0231	0.0099	0.01913	--	0	0.039	1	0.8442	FEZ2	2	36782352
cg07050440	0.0382	0.0163	0.01913	++	0	0.219	1	0.6396	UFSP2;Y_RNA	4	186337642
cg00395063	-0.017	0.0072	0.01913	--	9.9	1.11	1	0.292	ARHGEF12	11	120210293
cg17498239	-0.0277	0.0118	0.01913	--	0	0.125	1	0.7241	RP11-214O1.1	17	14201057
cg05706231	0.0273	0.0117	0.01914	++	11.5	1.13	1	0.2877	KANSL3	2	97298368
cg12172314	0.026	0.0111	0.01914	++	0	0.007	1	0.9313	TTLL9	20	30497307
cg01532237	-0.0185	0.0079	0.01914	--	0	0.158	1	0.6914	LINC00910	17	41452743
cg11025645	0.0279	0.0119	0.01915	++	0	0.243	1	0.6217	MDM2	12	69201659
cg07176609	-0.0277	0.0118	0.01915	--	0	0.016	1	0.9007	TNR	1	175377364
cg07280105	0.0209	0.0089	0.01915	++	49.9	1.997	1	0.1576	EEPD1	7	36322070
cg16433477	0.0216	0.0092	0.01915	++	0	0.849	1	0.3569	RFX1	19	14080126
cg14529474	-0.032	0.0137	0.01915	--	27.9	1.386	1	0.239	LPHN2	1	82269526
cg11982293	0.0201	0.0086	0.01915	++	0	0.07	1	0.7907		2	175205387
cg18525577	-0.0236	0.0101	0.01916	--	60	2.502	1	0.1137	ATAD2B	2	24056061
cg17994679	-0.0316	0.0135	0.01916	--	0	0.826	1	0.3634	EEPD1	7	36242795
cg17187242	0.0143	0.0061	0.01916	++	29.4	1.416	1	0.2341		8	38438028
cg19240604	0.031	0.0132	0.01916	++	0	0.886	1	0.3466	S100A7	1	153432480
cg15733792	0.0212	0.009	0.01916	++	0	0.642	1	0.4229	ARHGEF2	1	155935984
cg04528333	0.039	0.0166	0.01916	++	0	0.149	1	0.6994	JAKMIP1	4	6123295
cg02700491	0.0285	0.0122	0.01916	++	0	0.186	1	0.6666	MCTP2	15	94841112
cg02004165	-0.0317	0.0135	0.01916	--	22.8	1.296	1	0.2549	AC007246.3	2	39811600
cg07557342	-0.0325	0.0139	0.01916	--	0	0.699	1	0.403	MARCH3	5	126365345
cg08484426	0.0331	0.0141	0.01916	++	0	0.887	1	0.3464	MPP4	2	202564372
cg19147269	0.0305	0.013	0.01917	++	0	0.432	1	0.5108		3	128660918
cg18443579	0.0133	0.0057	0.01917	++	0	0.751	1	0.386	LRRC8A	9	131674005
cg26234852	-0.0352	0.015	0.01917	--	0	0.641	1	0.4234	BPTF	17	65974972
cg10087719	-0.0218	0.0093	0.01917	--	1.6	1.016	1	0.3135		7	129136030
cg09226173	-0.0206	0.0088	0.01917	--	0	0.365	1	0.5459	SNX2	5	122111107
cg07163839	0.016	0.0068	0.01917	++	0	0.016	1	0.8996	AC079753.1	2	113601124
cg27460717	0.0226	0.0096	0.01917	++	47.8	1.917	1	0.1662		4	137662993
cg24140133	-0.1056	0.0451	0.01918	--	0	0.333	1	0.5636		1	201246020
cg25404854	0.0233	0.0099	0.01918	++	0	0.097	1	0.7558	TRPV5	7	142631222
cg23881482	0.0312	0.0133	0.01918	++	0	0.011	1	0.9149	ZNF600	19	53290147
cg24268698	-0.0266	0.0114	0.01918	--	0	0.529	1	0.467	C1S	12	7166606
cg25636068	-0.0234	0.01	0.01918	--	0	1	1	0.3173		6	168089213
cg23593177	0.0334	0.0143	0.01918	++	0	0.013	1	0.9109	PRMT1	19	50179398
cg22191015	0.0265	0.0113	0.01919	++	0	0.41	1	0.5219	CDIPT;CDIPT-AS1;CTD-2574D22.5	16	29875799
cg25066868	0.0176	0.0075	0.01919	++	0	0.001	1	0.9708		11	1963983
cg06092729	0.0256	0.0109	0.01919	++	0	0.558	1	0.4551	TBK1	12	64845451
cg13622968	-0.0215	0.0092	0.01919	--	0	0.564	1	0.4527	ZGLP1;FDX1L	19	10418851
cg18866616	-0.0177	0.0076	0.01919	--	0	0.259	1	0.6111	FARP1	13	99072790
cg16378108	-0.0347	0.0148	0.01919	--	0	0.372	1	0.5417	STK31	7	23749000
cg06246474	-0.0265	0.0113	0.01919	--	0	0.164	1	0.6851	CUX1	7	101738831
cg12076116	0.0329	0.0141	0.01919	++	0	0.385	1	0.535	RP1-15D23.2	1	172959757
cg11693285	-0.0806	0.0344	0.01919	--	62.5	2.667	1	0.1024		10	131927345
cg22319311	-0.0437	0.0187	0.01919	--	0	0.014	1	0.9048	TSPYL5	8	98290310
cg15687855	-0.0358	0.0153	0.0192	--	21.6	1.275	1	0.2587	ZNF502	3	44754131
cg18155407	0.1157	0.0494	0.0192	++	51.2	2.05	1	0.1522	TDRD12	19	33210662
cg01666675	0.042	0.018	0.0192	++	0	0.234	1	0.6282	ZHX2	8	123848722
cg10934589	-0.0212	0.009	0.0192	--	48.6	1.947	1	0.1629		1	1979149
cg14021398	-0.0303	0.013	0.0192	--	0	0	1	0.9953	RNF19A;KB-1991G8.1	8	101348359
cg20934416	0.0237	0.0101	0.0192	++	0	0.844	1	0.3584	RP11-321E2.4	5	17444401
cg25588451	-0.0316	0.0135	0.0192	--	0	0.201	1	0.6538		7	22123038
cg01708150	-0.0737	0.0315	0.0192	--	0	0.465	1	0.4952	RHOJ	14	63671445
cg27351780	0.0416	0.0178	0.0192	++	0	0.061	1	0.8046	FJX1	11	35639995
cg04598683	-0.0224	0.0095	0.0192	--	69.5	3.279	1	0.07016	NCRNA00167;PRDM10;LINC00167	11	129871924
cg26017564	-0.0333	0.0142	0.0192	--	15.6	1.184	1	0.2765	FNDC3B	3	172034780
cg11639322	-0.0221	0.0094	0.0192	--	0	0.046	1	0.8296	LMF1;LA16c-306A4.1	16	932569
cg25201711	0.0276	0.0118	0.0192	++	22.4	1.289	1	0.2563	TSPEAR	21	45975270
cg04757389	0.0454	0.0194	0.0192	++	0	0.823	1	0.3642	PTPRS	19	5250655
cg20410334	0.0211	0.009	0.01921	++	36.1	1.566	1	0.2108		1	203713784
cg00405112	-0.0203	0.0087	0.01921	--	49.9	1.998	1	0.1575	CLDN18	3	137728329
cg16739044	0.0287	0.0123	0.01921	++	61.3	2.584	1	0.1079	ZNF839	14	102783689
cg08869861	0.0224	0.0096	0.01921	-+	63.7	2.752	1	0.09715	FAM120A	9	96231439
cg00001269	0.0189	0.0081	0.01921	++	0	0.662	1	0.4158		20	48959004
cg23866612	0.0291	0.0124	0.01921	++	0	0.293	1	0.5882	MKLN1	7	130873201
cg11782684	0.0327	0.014	0.01921	++	0	0.462	1	0.4966	MIR548C;RASSF3	12	65015486
cg22193912	-0.0161	0.0069	0.01921	--	0	0.216	1	0.6418	MAFG	17	79881523
cg22749623	0.0121	0.0052	0.01921	++	0	0.417	1	0.5184	MYEOV	11	69062927
cg06042259	-0.0317	0.0135	0.01921	--	0	0.686	1	0.4076	JAZF1	7	28165602
cg21317965	0.0291	0.0124	0.01921	++	0	0.033	1	0.8566	TFAP2B	6	50803850
cg24175649	0.0293	0.0125	0.01921	++	18.6	1.228	1	0.2678	KALRN	3	124304161
cg22814801	-0.0211	0.009	0.01922	--	0	0.027	1	0.8696	INPP5A	10	134558243
cg15121445	-0.0274	0.0117	0.01922	--	0	0.759	1	0.3838	UNC93A	6	167708233
cg00023695	-0.0382	0.0163	0.01922	--	0	0.013	1	0.9107	COX5A	15	75230594
cg15387161	-0.0188	0.008	0.01922	--	0	0.025	1	0.8745	TNC	9	117798450
cg19822599	-0.0524	0.0224	0.01922	--	0	0.044	1	0.834	SDC3	1	31346198
cg22438885	-0.0418	0.0179	0.01923	--	0	0.487	1	0.4851	TET2-AS1	4	106274283
cg02616605	0.0294	0.0126	0.01923	++	0	0.022	1	0.8809	TNFRSF8	1	12166864
cg24368316	-0.0268	0.0114	0.01923	--	0	0.788	1	0.3746	PPAP2A;RNF138P1	5	54831119
cg11826999	-0.0374	0.016	0.01923	--	0	0.656	1	0.418	CHRNA3	15	78895837
cg14133494	0.0269	0.0115	0.01923	++	0	0.105	1	0.7462	ABCD4;AC005519.4	14	74761279
cg26821362	0.0151	0.0065	0.01923	++	0	0.57	1	0.4501		6	52460264
cg16540215	0.0366	0.0156	0.01923	++	0	0.602	1	0.4379	HSD17B12;RP11-613D13.5	11	43856925
cg09579928	0.022	0.0094	0.01923	++	0	0.854	1	0.3555	EIF4EBP1	8	37904681
cg05722148	-0.0421	0.018	0.01924	--	60.2	2.512	1	0.113	SART1	11	65729077
cg09785228	-0.025	0.0107	0.01924	--	0	0.892	1	0.3448	DNAJC5B	8	66954151
cg02760164	-0.0679	0.029	0.01924	--	0	0.54	1	0.4625	PLA2G4D	15	42371967
cg08640475	0.049	0.0209	0.01924	++	0	0.051	1	0.8213		16	85551478
cg03327018	-0.0326	0.0139	0.01924	--	0	0.011	1	0.9171	COL27A1	9	117049852
cg21603144	0.0192	0.0082	0.01924	++	0	0.013	1	0.9079	IL1R2	2	102608233
cg25730261	0.0358	0.0153	0.01924	++	0	0.529	1	0.4671	CD83	6	14116674
cg22557777	0.032	0.0137	0.01925	++	61.7	2.614	1	0.1059	PRR5L;RP11-514F3.5	11	36407062
cg25594390	0.0274	0.0117	0.01925	++	0	0.028	1	0.866	EIF2S1;ATP6V1D	14	67826800
cg11859982	-0.0195	0.0083	0.01925	--	0	0.046	1	0.8302		7	127907529
cg04745805	0.0243	0.0104	0.01925	++	62.2	2.644	1	0.1039	STAT5B	17	40427474
cg21774281	-0.0374	0.016	0.01925	--	0	0.159	1	0.6898		1	72750124
cg13360215	0.0264	0.0113	0.01925	++	54.1	2.18	1	0.1398	SOCS6	18	67997425
cg17238334	-0.0186	0.0079	0.01925	--	0	0.012	1	0.914	LOC102477328;CTC-347C20.2	5	71920983
cg16097949	0.0397	0.017	0.01925	++	0	0.1	1	0.7517		21	26957194
cg08900913	0.0317	0.0135	0.01925	++	0	0.061	1	0.805	CEP192	18	12990912
cg21365444	0.0225	0.0096	0.01925	++	0	0.852	1	0.3559	PIK3CB	3	138554516
cg02283238	0.02	0.0086	0.01926	++	0	0.488	1	0.4846	TNFAIP8	5	118691126
cg09584249	-0.0176	0.0075	0.01926	--	0	0.852	1	0.3561	RP11-283G6.5;SSPN;RP11-283G6.4	12	26425003
cg09521689	0.038	0.0162	0.01926	++	0	0.878	1	0.3487	ADAMTS12;U6	5	33888806
cg26780733	0.0379	0.0162	0.01926	++	0	0.088	1	0.7661	MAGI2;MAGI2-IT1	7	78615353
cg24799947	0.025	0.0107	0.01926	++	4	1.041	1	0.3075	PATL2	15	44958131
cg19524810	-0.0409	0.0175	0.01926	--	0	0.084	1	0.7717	SLC12A7	5	1112228
cg14921239	0.0279	0.0119	0.01926	++	14.5	1.169	1	0.2795	CAMTA1	1	7515081
cg10021924	-0.0881	0.0377	0.01926	-+	82.8	5.808	1	0.01595		12	131401275
cg14756202	0.0907	0.0388	0.01927	++	0	0.458	1	0.4987	ATP11A	13	113529568
cg23731165	-0.0201	0.0086	0.01927	+-	82.3	5.638	1	0.01757	TCF20	22	42611278
cg10685228	-0.0264	0.0113	0.01927	--	0	0.603	1	0.4374	HTR3D	3	183750284
cg08023209	0.0184	0.0079	0.01927	++	0	0.41	1	0.5218	RP11-315O6.1;TMEM123	11	102326136
cg09703174	-0.0411	0.0176	0.01927	--	0	0.474	1	0.4911		9	100613346
cg12510912	-0.0333	0.0142	0.01927	--	0	0.388	1	0.5334	SERINC5	5	79482455
cg13668635	-0.0364	0.0156	0.01927	--	0	0.08	1	0.7778	EIF4H	7	73587923
cg04562909	-0.0429	0.0183	0.01927	--	0	0.627	1	0.4286	TBX5	12	114836014
cg23094620	-0.0264	0.0113	0.01927	--	0	0.739	1	0.39	RTN4RL1	17	1915536
cg03938432	-0.0248	0.0106	0.01927	--	0	0.078	1	0.7802	BAI3	6	69345836
cg11225571	-0.0844	0.0361	0.01927	--	0	0.431	1	0.5113	RAD54B	8	95487732
cg00834223	-0.0294	0.0126	0.01927	--	0	0.054	1	0.817	AGAP1;U7	2	236944951
cg03436512	-0.0328	0.014	0.01927	--	70.6	3.397	1	0.06533	SLC25A34	1	16065338
cg06383207	0.0292	0.0125	0.01928	++	80.8	5.21	1	0.02245	WDR59	16	75021994
cg03302951	0.0258	0.011	0.01928	++	0	0.007	1	0.9337	RHOF;RP11-347I19.3	12	122230972
cg26567736	0.0291	0.0124	0.01928	++	0	0.001	1	0.9804	NTM;AP004372.1	11	131758433
cg19033555	-0.0427	0.0182	0.01928	--	48.2	1.932	1	0.1645	DEFB1;GS1-24F4.2	8	6736385
cg11985745	0.0368	0.0157	0.01928	++	0	0.201	1	0.6538	TXNL1	18	54314844
cg03796735	0.0654	0.028	0.01928	++	77.2	4.383	1	0.0363	HLA-DQB1	6	32632643
cg07369174	0.0353	0.0151	0.01928	++	0	0.442	1	0.5059		16	1088364
cg14653284	0.0344	0.0147	0.01928	++	0	0	1	0.9843	GREB1	2	11679879
cg10152756	-0.0302	0.0129	0.01929	--	47.1	1.891	1	0.1691	COG8;PDF	16	69364566
cg06334471	0.0351	0.015	0.01929	++	0	0.026	1	0.8722	HELLS	10	96305598
cg12287785	0.0303	0.0129	0.01929	++	0	0.531	1	0.4661		6	99295470
cg01998099	0.0231	0.0099	0.01929	++	19.6	1.243	1	0.2648	CCNT1	12	49089809
cg04074793	-0.0439	0.0188	0.01929	--	0	0.282	1	0.5951	MKI67	10	129924374
cg10932427	-0.0371	0.0159	0.0193	--	0	0.646	1	0.4217	LNPEP;CTD-2260A17.2	5	96271079
cg20183585	0.0202	0.0087	0.0193	++	0	0.471	1	0.4924	PTPRE	10	129835216
cg07489381	-0.019	0.0081	0.0193	--	0	0.205	1	0.6504		8	29326884
cg26861525	-0.0196	0.0084	0.0193	--	0	0.097	1	0.7552	PML;STOML1	15	74287168
cg08853103	-0.0165	0.0071	0.0193	--	0	0.121	1	0.7277	C17orf70	17	79514978
cg26477511	-0.0438	0.0187	0.0193	--	0	0.306	1	0.5802	CYP4X1	1	47497280
cg02835071	0.017	0.0073	0.0193	++	78.5	4.643	1	0.03118	NFIC	19	3423243
cg19424457	-0.0931	0.0398	0.01931	--	0	0.09	1	0.7637	PIWIL1	12	130822308
cg13182916	0.0297	0.0127	0.01931	++	0	0.402	1	0.5261	TNXB	6	32063114
cg04631994	-0.0275	0.0118	0.01931	--	0	0.328	1	0.5671	THSD4	15	71740833
cg16107982	0.0323	0.0138	0.01931	++	0	0.049	1	0.8242	RP11-958J22.3	11	45602981
cg17767319	0.017	0.0073	0.01931	++	0	0.984	1	0.3211	MLEC	12	121124020
cg06111767	0.0279	0.0119	0.01931	++	0	0.014	1	0.9043	ZAR1	4	48497549
cg01837630	0.0218	0.0093	0.01931	++	43.7	1.777	1	0.1826	MYO7B	2	128385752
cg04427003	0.0251	0.0107	0.01931	++	0	0.224	1	0.6357	HTR1A;RP11-158J3.2	5	63257499
cg17101843	0.0262	0.0112	0.01931	++	6.2	1.066	1	0.3018		17	44919554
cg21944749	0.0279	0.0119	0.01931	++	0	0.055	1	0.8145	NUAK2	1	205290869
cg21062267	-0.0122	0.0052	0.01931	--	0	0.011	1	0.9159		1	53919748
cg21461288	-0.0738	0.0316	0.01932	--	0	0.057	1	0.812	CSMD1	8	3060252
cg20830867	-0.0562	0.024	0.01932	--	0	0.054	1	0.8163		3	182402080
cg15938658	0.0329	0.0141	0.01932	++	0	0.03	1	0.8618	ZNF529-AS1;ZNF529;AC092295.7	19	37064800
cg25734364	0.0291	0.0124	0.01932	++	36.3	1.571	1	0.2101	ALDOA	16	30075461
cg17937394	-0.0225	0.0096	0.01932	--	0	0.087	1	0.7683	PGC	6	41716407
cg00156744	-0.0273	0.0117	0.01932	--	0	0.675	1	0.4114	STK10	5	171615663
cg17232019	0.0207	0.0089	0.01932	++	0	0.003	1	0.9532		19	19855966
cg01726606	0.0255	0.0109	0.01932	++	0	0.571	1	0.4499	PMPCA	9	139310033
cg24035745	0.0385	0.0164	0.01932	++	0	0.007	1	0.9343		1	11702744
cg25878746	0.0458	0.0196	0.01933	++	0	0.372	1	0.5417	ARHGEF3	3	57113454
cg02279913	0.0254	0.0109	0.01933	++	0	0.258	1	0.6118	MTCL1;SOGA2	18	8829755
cg15791120	-0.0165	0.007	0.01933	--	0	0.485	1	0.486	ADCY1	7	45722099
cg03951445	-0.0218	0.0093	0.01933	--	40.4	1.679	1	0.1951		11	94974595
cg00724098	0.0235	0.01	0.01933	++	41.5	1.709	1	0.1911	C7orf10;C7orf11;MPLKIP	7	40174410
cg12045030	-0.0167	0.0071	0.01933	--	0	0.026	1	0.8728		2	220865785
cg07101980	-0.0179	0.0076	0.01933	--	13.8	1.16	1	0.2814	NDUFC2	11	77780019
cg10342213	-0.0203	0.0087	0.01933	--	0	0.51	1	0.4751	TESC-AS1;RP11-103B5.2	12	117564583
cg09021393	0.0382	0.0163	0.01933	++	0	0.009	1	0.9265	MIR591;SLC25A13	7	95849568
cg10210397	0.0486	0.0208	0.01934	++	73.6	3.787	1	0.05166		8	42410091
cg22226784	-0.0179	0.0077	0.01934	--	0	0.523	1	0.4694	FAM188B;INMT-FAM188B;AQP1	7	30895879
cg01769936	-0.04	0.0171	0.01934	--	0	0.265	1	0.6065		12	130817957
cg10330169	-0.0243	0.0104	0.01934	--	0	0.241	1	0.6233	DIS3L2	2	232830822
cg00347599	0.0183	0.0078	0.01934	++	25.5	1.343	1	0.2465	EMID1	22	29653706
cg12704715	-0.0311	0.0133	0.01934	--	0	0.086	1	0.769	RAD51B	14	68856658
cg05293915	-0.0198	0.0085	0.01934	--	0	0.072	1	0.7888	NRP1;RP11-90B22.2	10	33608477
cg27350487	-0.024	0.0103	0.01935	--	0	0.004	1	0.9492	LRTM1;CACNA2D3	3	55001168
cg00734053	-0.0288	0.0123	0.01935	--	0	0.852	1	0.3561	PGAP1	2	197792853
cg05731808	-0.0292	0.0125	0.01935	--	0	0.022	1	0.8833	ITGA6;AC078883.4	2	173293392
cg05621782	0.0364	0.0156	0.01935	++	84.3	6.387	1	0.01149		6	113991107
cg02539530	0.0229	0.0098	0.01935	-+	72.2	3.603	1	0.05767	INPP5A	10	134507596
cg08987206	0.0371	0.0159	0.01935	++	0	0.931	1	0.3345	SLC16A7	12	60082189
cg18786411	-0.0378	0.0162	0.01936	--	0	0.108	1	0.743	IL17D	13	21295528
cg27482328	0.0421	0.018	0.01936	++	0	0.059	1	0.8077	MUC5B	11	1246276
cg23138435	-0.0116	0.0049	0.01936	--	0	0.348	1	0.5554	PPP2R2B	5	146268046
cg13009839	-0.0169	0.0072	0.01937	--	0	0.042	1	0.8383	PRDM16	1	3088978
cg15713248	0.0431	0.0185	0.01937	++	0	0.451	1	0.5019	SP100	2	231378350
cg14728737	0.0347	0.0149	0.01937	++	33.2	1.497	1	0.2211	THSD7A	7	11662914
cg01945932	-0.0272	0.0116	0.01937	--	66.8	3.013	1	0.08261		13	113806762
cg05504535	0.0407	0.0174	0.01937	++	0	0.016	1	0.9002	ADARB2	10	1244943
cg19856934	-0.0173	0.0074	0.01937	--	9.6	1.107	1	0.2928	MGAT5	2	135118509
cg06350766	-0.042	0.018	0.01937	--	0	0.539	1	0.4627	CHGA	14	93391850
cg25590579	-0.0354	0.0152	0.01937	--	0	0.57	1	0.4502	SRBD1	2	45838450
cg07534516	-0.0329	0.0141	0.01937	--	0	0.319	1	0.5721	PLXDC2	10	20104124
cg17045395	0.0235	0.01	0.01938	++	0	0.698	1	0.4034	CTC-454M9.1	5	88377300
cg24632427	-0.0465	0.0199	0.01938	--	0	0.001	1	0.9758	SH3BP5	3	15333998
cg06018531	0.0194	0.0083	0.01938	++	0	0.72	1	0.396	MAF	16	79633901
cg26960464	-0.0277	0.0119	0.01938	--	0	0.066	1	0.7966	ALG1L2;RP11-93K22.11	3	129799752
cg09580278	-0.0307	0.0131	0.01938	--	0	0.933	1	0.334	VWA8	13	42222676
cg01503450	-0.0213	0.0091	0.01939	--	0	0.134	1	0.7142	RP11-363N22.2	10	980765
cg22171088	0.0313	0.0134	0.01939	++	0	0.086	1	0.7687	UBE3A;SNHG14	15	25583237
cg16598299	0.024	0.0102	0.01939	++	0	0.126	1	0.7221	KALRN	3	124281086
cg09059548	-0.0333	0.0142	0.01939	--	0	0.224	1	0.6361	PHC1	12	9066665
cg07369269	-0.0243	0.0104	0.01939	--	0	0.897	1	0.3437		3	105075218
cg19564867	0.031	0.0133	0.01939	++	0	0.01	1	0.9191	LINC01150;AC051649.16	11	1927523
cg00723875	0.0183	0.0078	0.0194	++	0	0.233	1	0.6294	TACC3	4	1743451
cg23690899	-0.0277	0.0118	0.0194	--	52.6	2.111	1	0.1462	TSSC1	2	3196452
cg07715503	0.0374	0.016	0.0194	++	0	0.03	1	0.8633	SH3RF1;RP11-327O17.2	4	170121522
cg12074485	0.0246	0.0105	0.0194	++	0	0.114	1	0.736	TCERG1L	10	133036449
cg26010834	0.0389	0.0166	0.01941	++	0	0.295	1	0.5869	GNG13	16	850776
cg13449363	-0.0236	0.0101	0.01941	+-	77.4	4.422	1	0.03547	SPSB2;RPL13P5;LRRC23	12	6982384
cg09156519	-0.0468	0.02	0.01941	--	0	0.293	1	0.5883		9	103361572
cg18493314	-0.0177	0.0076	0.01941	--	0	0.793	1	0.3733	CHD8	14	21899075
cg26180653	0.0381	0.0163	0.01941	++	16.4	1.197	1	0.274	PKP4	2	159498929
cg14128812	-0.0236	0.0101	0.01941	--	0	0.05	1	0.8232	NEDD9	6	11274774
cg17760412	-0.0235	0.0101	0.01941	--	0	0.181	1	0.6707	MYL2	12	111357148
cg01531333	-0.0307	0.0131	0.01941	--	19.5	1.242	1	0.2651	TMEM184A;MAFK	7	1582222
cg13036825	-0.0364	0.0156	0.01941	--	56.6	2.305	1	0.129	RBM22	5	150079984
cg18556179	0.0294	0.0126	0.01941	++	36.7	1.579	1	0.209	SLC46A3	13	29293454
cg22689428	0.0273	0.0117	0.01941	++	0	0.007	1	0.9319	PLXNA2	1	208410881
cg16020986	-0.0146	0.0063	0.01941	--	0	0.787	1	0.3751	KIAA0513	16	85095535
cg05783080	-0.03	0.0128	0.01941	--	22.3	1.287	1	0.2566	SEPT9	17	75318211
cg17740322	-0.0184	0.0079	0.01941	--	0	0.731	1	0.3925	C10orf26	10	104535521
cg06834630	-0.0179	0.0077	0.01942	--	0	0.029	1	0.8639	KSR1	17	25867303
cg20937750	-0.0554	0.0237	0.01942	--	0	0.665	1	0.415	IKZF1	7	50444039
cg08058458	0.0205	0.0088	0.01942	++	0	0.057	1	0.8112	TMPRSS3	21	43137843
cg18258205	0.0261	0.0111	0.01942	++	0	0.439	1	0.5074	SOX14	3	137483073
cg20574502	0.0417	0.0178	0.01942	++	0	0.279	1	0.5973	CNTN1	12	41086282
cg10720072	-0.023	0.0098	0.01942	--	33.2	1.497	1	0.2212	RP11-313C4.1	14	42737567
cg20924441	-0.0358	0.0153	0.01942	--	0	0.018	1	0.8938	COL12A1	6	75905795
cg23625378	-0.033	0.0141	0.01942	--	0	0.009	1	0.9236	GABRR1	6	89928510
cg02331883	0.0472	0.0202	0.01943	++	60.6	2.541	1	0.1109	PCDHGA4;PCDHGA9;PCDHGA1;PCDHGB1;PCDHGB7;PCDHGB6;PCDHGB3;PCDHGA6;PCDHGA8;PCDHGA10;PCDHGA5;PCDHGB4;PCDHGA3;PCDHGA2;PCDHGB2;PCDHGA7;PCDHGB5	5	140798095
cg08280543	0.0189	0.0081	0.01943	++	0	0.038	1	0.8449	CNKSR1	1	26506100
cg07252122	-0.0376	0.0161	0.01943	--	43.8	1.779	1	0.1823	KIAA0586	14	58897380
cg10253051	0.0515	0.0221	0.01943	++	0	0.602	1	0.4376	TMEM181	6	158956998
cg16731149	-0.0291	0.0125	0.01943	--	0	0.156	1	0.6932	AC140912.1	16	73265948
cg26590867	-0.0265	0.0113	0.01943	--	0	0.334	1	0.563	AC083843.2	8	135843665
cg04498270	0.0293	0.0125	0.01943	++	0	0.397	1	0.5284		20	3646703
cg08616943	-0.0173	0.0074	0.01943	--	57.3	2.344	1	0.1258	AC016831.7	7	130552600
cg14069133	0.0283	0.0121	0.01943	++	60	2.502	1	0.1137	U91319.1	16	13401498
cg06927634	0.05	0.0214	0.01943	++	0	0.155	1	0.6942	CLDN17	21	31539955
cg25909396	-0.0244	0.0104	0.01943	--	0	0.245	1	0.6205	PRKCA	17	64300729
cg21864755	0.0162	0.0069	0.01943	++	0	0.017	1	0.8963	ADCY2	5	7821658
cg16180117	-0.0264	0.0113	0.01943	--	60.5	2.529	1	0.1118	LOC100506272;RP11-565A3.1;RP11-565A3.2	4	188571224
cg10965749	0.0225	0.0096	0.01944	++	0	0.003	1	0.9559	CDCP2;RP11-446E24.4	1	54619895
cg23686365	-0.0375	0.0161	0.01944	--	5.6	1.059	1	0.3034	ZMYM1	1	35544887
cg08235557	-0.0459	0.0196	0.01944	--	0	0.021	1	0.8844		1	26950602
cg19472216	-0.0332	0.0142	0.01944	--	15.4	1.181	1	0.2771	SASH1	6	148663680
cg20567361	0.0349	0.0149	0.01945	++	0	0.491	1	0.4833	HIBADH	7	27565815
cg14286682	0.0185	0.0079	0.01945	++	0.1	1.001	1	0.3171	TPD52L3	9	6328493
cg09687907	0.0305	0.013	0.01945	++	0	0.527	1	0.4677	MBD6;DDIT3	12	57915636
cg24529484	-0.0237	0.0101	0.01945	--	0	0.424	1	0.5151	SLC8A2	19	47933421
cg07631533	0.042	0.018	0.01945	-+	83.5	6.072	1	0.01373	SHISA9	16	13135565
cg19213955	-0.0357	0.0153	0.01945	--	0	0.136	1	0.7118	GPRC5C	17	72427108
cg25519842	0.0245	0.0105	0.01945	++	55.1	2.226	1	0.1357	PPP1R13B	14	104222945
cg04337542	0.0327	0.014	0.01945	++	0	0.57	1	0.4502	FBXL14;WNT5B	12	1704080
cg05527267	-0.0189	0.0081	0.01945	--	31.8	1.467	1	0.2259		17	1472819
cg20474699	-0.0395	0.0169	0.01946	--	10.6	1.118	1	0.2903	ANKRD9	14	102976161
cg07175288	-0.063	0.027	0.01946	--	0	0.196	1	0.6577		18	76266437
cg18583697	-0.0282	0.0121	0.01946	--	0	0.275	1	0.5997	UNC5D	8	35576222
cg02651525	-0.0406	0.0174	0.01946	+-	80.8	5.2	1	0.02259	DPH6-AS1;DPH6;RP11-702M1.1;ATPBD4	15	35838300
cg13488078	-0.0149	0.0064	0.01946	--	0	0.014	1	0.907	CLU	8	27469338
cg07637243	0.025	0.0107	0.01947	++	0	0.328	1	0.567	NFATC1	18	77253542
cg00309106	0.0264	0.0113	0.01947	++	0	0.293	1	0.5883	EHMT2;C2	6	31865663
cg23007190	-0.0219	0.0094	0.01947	--	47.9	1.919	1	0.166	RP3-388N13.3	8	94850222
cg12562422	0.0152	0.0065	0.01947	++	0	0.633	1	0.4262	snoU13;TMPRSS3	21	43025218
cg18441131	-0.0205	0.0088	0.01947	--	25.3	1.339	1	0.2473		11	60839976
cg03659484	0.0244	0.0104	0.01947	++	30.5	1.439	1	0.2304	ADAM18	8	39541990
cg20661893	-0.0261	0.0112	0.01947	--	0	0.47	1	0.4932	C13orf18;KIAA0226L	13	46961813
cg15202804	-0.0257	0.011	0.01947	--	76.8	4.304	1	0.03802		20	49378542
cg14836103	0.0252	0.0108	0.01948	++	0	0.363	1	0.5467	NUCB2	11	17290680
cg15314827	0.0301	0.0129	0.01948	++	14.4	1.168	1	0.2798	ESRRB	14	76842756
cg01165410	0.0225	0.0096	0.01948	++	0	0.08	1	0.7772	PDAP1	7	99002603
cg19467930	0.0295	0.0126	0.01948	++	0	0.289	1	0.5908	C2CD5;KIAA0528	12	22697784
cg11588286	-0.0342	0.0146	0.01948	--	29.2	1.413	1	0.2346	WDR17	4	177017132
cg03582442	0.0263	0.0113	0.01948	++	0	0.017	1	0.8961	RAP1A	1	112169042
cg11108723	-0.0169	0.0072	0.01948	--	34.5	1.528	1	0.2165	ALK	2	29542665
cg19497031	-0.0316	0.0135	0.01949	--	0.3	1.003	1	0.3166	POU4F1;POU4F1-AS1	13	79176272
cg08848657	-0.0175	0.0075	0.01949	--	0	0.029	1	0.8644	LRRN2;RP11-430C7.5	1	204594719
cg08730348	0.0279	0.0119	0.01949	++	0	0.359	1	0.5492	PYCARD	16	31214307
cg10752753	0.0208	0.0089	0.01949	++	0	0.49	1	0.4839	SLC45A2	5	33984930
cg01443755	0.0376	0.0161	0.01949	++	0	0.364	1	0.5464	CNTN1	12	41221639
cg10642097	0.0243	0.0104	0.01949	++	0	0.575	1	0.4484	RP11-73O6.4	6	126478089
cg27485010	0.03	0.0128	0.01949	++	0	0.192	1	0.6611	NRG3-AS1;NRG3;C10orf100;RP11-202D18.2	10	83989986
cg14002226	-0.0323	0.0138	0.01949	--	0	0.019	1	0.8895	KCNT1	9	138676624
cg04621673	-0.0204	0.0087	0.0195	--	0	0.339	1	0.5602	AACS	12	125549637
cg19028804	0.0253	0.0108	0.0195	++	0	0.433	1	0.5105	TMEM183A;TMEM183B	1	202976344
cg04411661	-0.0208	0.0089	0.0195	--	0	0.704	1	0.4015	ZSWIM4	19	13922943
cg15968234	-0.0205	0.0088	0.0195	--	86.5	7.386	1	0.006573	SNTA1	20	32005957
cg09578794	-0.0341	0.0146	0.01951	--	0	0.013	1	0.9077	RP11-260M19.2	14	104690040
cg20168230	-0.0364	0.0156	0.01951	--	0	0.59	1	0.4423	GRIK3	1	37499649
cg07645741	0.0239	0.0102	0.01951	-+	67.1	3.036	1	0.08146		1	23600033
cg10693314	-0.0375	0.0161	0.01951	--	43.4	1.765	1	0.184	CLRN1-AS1	3	150784729
cg25786862	0.0251	0.0107	0.01951	++	0	0.543	1	0.4613	CENPQ;MUT	6	49431288
cg23450845	0.0213	0.0091	0.01951	++	49.1	1.967	1	0.1608		17	44972516
cg03717576	-0.0442	0.0189	0.01951	-+	83	5.867	1	0.01543	FSBP;RAD54B	8	95450295
cg19275556	-0.0243	0.0104	0.01951	--	0	0.06	1	0.8063	SLC16A9	10	61470060
cg01316745	0.033	0.0141	0.01952	++	0	0.099	1	0.7533	ADGRF5;GPR116	6	46889735
cg22859541	-0.0324	0.0139	0.01952	--	59.8	2.488	1	0.1147		11	35661579
cg06788404	0.0229	0.0098	0.01953	+-	87.7	8.098	1	0.004432	PINX1;RP11-177H2.2;CTD-2135J3.4	8	10697350
cg23513363	-0.0357	0.0153	0.01953	--	22.2	1.286	1	0.2568	RP11-168L22.2	10	43817997
cg12012002	-0.0421	0.018	0.01953	--	0	0.977	1	0.3228		17	76642095
cg17527077	0.0293	0.0125	0.01953	++	40	1.667	1	0.1967		17	17316784
cg18334631	-0.0459	0.0197	0.01953	-+	70.9	3.434	1	0.06386	CHCHD5	2	113341254
cg13667095	0.0249	0.0107	0.01953	++	0	0.135	1	0.7137	ACAD8	11	134132696
cg05090170	-0.0212	0.0091	0.01953	--	0	0.54	1	0.4624	MEF2A	15	100105369
cg02832515	0.0359	0.0154	0.01953	++	0	0.657	1	0.4178	PRR18	6	166722641
cg02396967	-0.0505	0.0216	0.01953	--	0	0.012	1	0.9144	AGBL1	15	86775707
cg12477923	0.0195	0.0083	0.01953	++	8.7	1.095	1	0.2954	SH3PXD2A	10	105365600
cg05445162	0.0245	0.0105	0.01953	++	0	0.182	1	0.6696	GCKR	2	27730181
cg23656322	0.0212	0.0091	0.01953	++	0	0.204	1	0.6512	S100A2	1	153533922
cg09844354	-0.0295	0.0126	0.01953	--	0	0.039	1	0.844	ITSN1	21	35212282
cg21325466	0.0248	0.0106	0.01954	++	0	0.24	1	0.6244	AP1S3	2	224644739
cg11703548	0.0204	0.0087	0.01954	++	44.7	1.809	1	0.1786	NCR3LG1	11	17392064
cg12747056	0.0456	0.0195	0.01954	++	0	0.18	1	0.6712	VAV2	9	136726575
cg04593843	-0.0362	0.0155	0.01954	--	0	0.196	1	0.6579	RP11-1085N6.3	14	57197764
cg14924165	0.0301	0.0129	0.01954	++	0	0.014	1	0.9056	GPM6A	4	176575489
cg03601307	-0.0427	0.0183	0.01954	--	0	0.95	1	0.3297		13	95134454
cg08743514	0.0154	0.0066	0.01954	++	0	0.432	1	0.511	SMURF2	17	62543786
cg20675440	0.0215	0.0092	0.01954	++	54.3	2.186	1	0.1392	NIP7;COG8;RP11-343C2.7	16	69374895
cg14868747	0.0291	0.0125	0.01954	++	0	0.198	1	0.656	ALX4	11	44331978
cg27379442	-0.0517	0.0221	0.01954	--	0	0.708	1	0.4	CHRNE;C17orf107	17	4801965
cg26297115	-0.026	0.0112	0.01955	--	0	0.139	1	0.7088	ANKRD62P1;TPTEP1	22	17176040
cg23517944	-0.0213	0.0091	0.01955	--	5.7	1.06	1	0.3032	LINC00347	13	75126881
cg03768897	-0.0429	0.0184	0.01955	--	0	0.112	1	0.7375	FANK1	10	127588272
cg17233896	0.0398	0.0171	0.01955	++	0	0.061	1	0.8045	RP11-173C20.1;RP11-173C20.2	12	127227116
cg11904887	0.0364	0.0156	0.01955	++	0	0.116	1	0.7334	MUL1	1	20834802
cg16316180	-0.0218	0.0093	0.01955	--	0	0.982	1	0.3218		10	131577011
cg19026029	-0.023	0.0098	0.01955	--	0	0.165	1	0.6849		1	205785957
cg24721899	0.0455	0.0195	0.01956	++	76.6	4.272	1	0.03875	NKX3-2	4	13543985
cg00022866	0.0283	0.0121	0.01956	++	0	0.03	1	0.8635	CCDC88B	11	64108440
cg01314391	0.031	0.0133	0.01956	++	0	0.612	1	0.4341	C21orf70;FAM207A	21	46378368
cg02812357	-0.0233	0.01	0.01956	--	47.6	1.908	1	0.1671	XKR6	8	10801360
cg17675043	-0.0458	0.0196	0.01956	--	0	0.997	1	0.318	RP11-420A23.1	4	129308418
cg03692576	-0.0241	0.0103	0.01956	--	0	0.001	1	0.9704		11	30232060
cg15018838	-0.0314	0.0134	0.01956	--	0	0.989	1	0.3199	LAMA2;RP11-73O6.4	6	129661398
cg14801550	-0.0341	0.0146	0.01956	--	32.1	1.472	1	0.225	RP11-536K7.3	10	5982683
cg01366246	-0.024	0.0103	0.01957	--	53.6	2.156	1	0.1421	HES1	3	193852768
cg01725771	-0.0189	0.0081	0.01957	--	0	0.233	1	0.629		2	43372967
cg26707202	-0.0369	0.0158	0.01957	--	0	0.19	1	0.6626	SMAD1	4	146403866
cg26321464	-0.041	0.0176	0.01957	--	0	0.768	1	0.3807	MAP2K7;AC010336.2	19	7968588
cg06818786	0.0289	0.0124	0.01957	++	10	1.112	1	0.2918	RNF121;LOC100133315;RP11-849H4.2	11	71639753
cg16793553	-0.0253	0.0109	0.01957	--	56.6	2.305	1	0.1289	ADCY2	5	7399015
cg27480054	-0.0259	0.0111	0.01957	--	0	0.004	1	0.9471	OPN5;U1	6	47790854
cg17379121	-0.025	0.0107	0.01957	+-	68.6	3.182	1	0.07444	LOC102725079;AC093381.2;AC093865.1	2	213680488
cg23141191	-0.0263	0.0113	0.01957	--	0	0.692	1	0.4055	PSD2	5	139186192
cg16736080	-0.0387	0.0166	0.01957	--	0	0.605	1	0.4368	FAM181A;C14orf86;FAM181A-AS1	14	94393497
cg09676630	-0.0138	0.0059	0.01958	--	0	0.199	1	0.6558	FBRSL1	12	133101224
cg03030879	-0.0223	0.0095	0.01958	--	57.7	2.366	1	0.124	RPS6KL1	14	75389066
cg02467518	0.0203	0.0087	0.01958	++	0	0.02	1	0.8875	MIR1909;REXO1	19	1816372
cg09001591	0.0248	0.0106	0.01958	++	73.6	3.791	1	0.05151	FAM179A	2	29236577
cg17235978	-0.0336	0.0144	0.01958	--	0	0.556	1	0.4559	ERLEC1;ASB3;GPR75-ASB3	2	54014245
cg16087382	-0.0304	0.013	0.01959	--	56.8	2.316	1	0.1281	NSUN2	5	6605116
cg01939381	0.0338	0.0145	0.01959	++	71.7	3.532	1	0.0602		6	169261232
cg02715788	-0.0188	0.0081	0.01959	--	0	0.001	1	0.9773		8	119974400
cg01076874	0.0334	0.0143	0.01959	++	19.7	1.246	1	0.2643	LRFN1	19	39797966
cg05304679	0.0241	0.0103	0.01959	++	4.7	1.049	1	0.3058	SPATS2	12	49760522
cg07617998	0.0247	0.0106	0.01959	++	0	0.187	1	0.665	CEP295;KIAA1731	11	93396587
cg17547541	0.0329	0.0141	0.01959	++	4.7	1.049	1	0.3057		12	87641484
cg20956278	0.0332	0.0142	0.0196	++	65.7	2.919	1	0.08753	SLC16A8	22	38478457
cg10273384	0.0301	0.0129	0.0196	++	0	0.071	1	0.7901		13	44560055
cg06397711	-0.0326	0.014	0.0196	--	0	0.432	1	0.5108	CCNY	10	35645415
cg14963928	-0.0342	0.0147	0.0196	--	73.8	3.821	1	0.05063		1	40392088
cg12685055	-0.0202	0.0086	0.0196	--	0	0.793	1	0.3732	TMEM14B;RN5S203;SYCP2L	6	10753815
cg01965497	0.025	0.0107	0.01961	++	28.6	1.401	1	0.2365	RNF152	18	59518092
cg02282247	0.0219	0.0094	0.01961	++	0	0.042	1	0.8368		2	241197121
cg23609095	0.0275	0.0118	0.01961	++	17.7	1.215	1	0.2704	HNRNPM	19	8512386
cg16039660	-0.0213	0.0091	0.01961	--	30.1	1.43	1	0.2317		4	184686701
cg16201940	0.0195	0.0083	0.01961	++	0	0.333	1	0.5638	ADAMTS2	5	178565937
cg06459662	0.0346	0.0148	0.01961	++	0	0.434	1	0.5101	PHKB;ITFG1	16	47497822
cg23954865	-0.0237	0.0101	0.01961	--	0	0.755	1	0.3849	ITGAL;RP11-297C4.2	16	30497246
cg18560328	-0.0573	0.0246	0.01961	--	0	0.012	1	0.912	SYT9	11	7273148
cg26751371	0.0243	0.0104	0.01961	++	0	0.305	1	0.5807	BTLA	3	112218520
cg13200125	0.0318	0.0136	0.01962	++	0	0.402	1	0.526	MYBPC3	11	47360181
cg13687729	-0.0248	0.0106	0.01962	--	0	0.761	1	0.383	DNHD1	11	6560532
cg08683180	-0.041	0.0176	0.01962	--	0	0	1	0.9909	SACM1L;RP11-697K23.1	3	45729929
cg03399669	-0.0142	0.0061	0.01962	--	0	0.007	1	0.9346	LITAF	16	11723091
cg22888434	-0.0273	0.0117	0.01962	--	0	0.999	1	0.3176		9	116634895
cg18826875	0.0239	0.0102	0.01962	++	0	0.351	1	0.5538	SMIM22;SEPT12	16	4838636
cg12952529	-0.0174	0.0075	0.01962	--	0	0	1	0.999	CCDC57	17	80092274
cg04279087	0.0157	0.0067	0.01962	++	0	0.051	1	0.8206	DACT2	6	168705381
cg02563530	-0.0348	0.0149	0.01963	--	0	0.276	1	0.5995	CTC-573M9.1;SLC27A6	5	128034864
cg23281972	-0.03	0.0128	0.01963	--	25.7	1.346	1	0.2459		2	223610984
cg18467083	-0.038	0.0163	0.01963	--	0	0.633	1	0.4261	DNAJC14;TMEM198B	12	56224311
cg09218422	-0.0399	0.0171	0.01963	--	0	0.01	1	0.9184	CSNK1G1;SNORA48;CTD-2116N17.1	15	64634057
cg08695253	0.037	0.0158	0.01964	-+	89.9	9.93	1	0.001626	ODF3L2	19	474979
cg01673068	0.0315	0.0135	0.01964	++	8.9	1.098	1	0.2947	ATP11A	13	113425098
cg07547336	-0.0247	0.0106	0.01964	--	0	0.16	1	0.6895	TMEM184A	7	1589802
cg20948441	-0.0264	0.0113	0.01964	--	20.2	1.253	1	0.2629	SIPA1	11	65413812
cg11856487	0.0208	0.0089	0.01964	++	0	0.996	1	0.3183	LEPRE1	1	43219796
cg09265658	0.047	0.0201	0.01964	++	0	0.048	1	0.8258		3	47569838
cg06795722	0.0201	0.0086	0.01964	++	0	0.003	1	0.9529	TSNARE1	8	143429730
cg22135752	0.0398	0.0171	0.01964	++	0	0.49	1	0.4841	LOC255167;CTD-2195M18.1	5	6583380
cg03573443	-0.0286	0.0123	0.01964	--	0	0.046	1	0.8307	ATG2B;C14orf129	14	96829970
cg14641266	-0.026	0.0112	0.01964	--	0	0.689	1	0.4065	INPP5A	10	134540888
cg05807444	-0.0297	0.0127	0.01964	--	0	0.138	1	0.7101	VPS28;NFKBIL2;TONSL	8	145654635
cg22311344	0.0455	0.0195	0.01965	++	0	0.491	1	0.4834		13	66713559
cg06193328	-0.0217	0.0093	0.01965	--	0	0.332	1	0.5647		6	11711971
cg00004073	-0.0913	0.0391	0.01965	--	0	0	1	0.9839	AGAP1	2	237027592
cg19357416	-0.0279	0.0119	0.01965	--	51.6	2.067	1	0.1505	LAPTM4B	8	98787254
cg06770536	0.0384	0.0164	0.01965	++	0	0.125	1	0.7236	C1orf127	1	11042381
cg04072729	-0.0217	0.0093	0.01965	--	0	0.018	1	0.8931		1	231227676
cg17287034	-0.056	0.024	0.01966	--	0	0.662	1	0.416	ADAM12	10	127897162
cg14026238	0.027	0.0116	0.01966	++	0	0.067	1	0.7956		15	57616123
cg04259341	0.0231	0.0099	0.01966	++	0	0.131	1	0.717	MYO16	13	109357607
cg12580288	0.0276	0.0118	0.01967	++	0	0.216	1	0.6418	NBN	8	91007867
cg22473961	0.0465	0.0199	0.01967	++	0	0.074	1	0.786	CD63	12	56119258
cg09281876	0.0348	0.0149	0.01967	++	0	0.009	1	0.9241	ETV1	7	14020340
cg02322908	-0.0176	0.0075	0.01967	--	0	0.031	1	0.8593	KCNF1	2	11051802
cg10020787	-0.0183	0.0079	0.01967	--	68.1	3.139	1	0.07642	RP11-123B3.2	10	50626838
cg26149747	-0.0417	0.0179	0.01967	--	0	0.525	1	0.4686	RP11-21I10.2	4	119992532
cg09623773	-0.0585	0.0251	0.01967	--	0	0.251	1	0.6161	HTR5A;AC093726.4	7	154863381
cg06415304	0.0412	0.0177	0.01968	++	0	0.434	1	0.5101	SBK1;RP11-57A19.2	16	28304303
cg05589639	0.0389	0.0167	0.01968	++	62.5	2.663	1	0.1027	TRPV1;RP11-235E17.2;RP11-235E17.4	17	3506079
cg09757709	0.0395	0.0169	0.01968	++	57	2.324	1	0.1274	SNORA32;SNORD6;SNORA25;TAF1D	11	93464721
cg24803390	0.0354	0.0152	0.01968	++	0	0.001	1	0.9748	RP11-466L17.1	1	56097923
cg08715862	0.0235	0.0101	0.01968	++	0	0.082	1	0.7745	FHOD1;SLC9A5	16	67275028
cg11079189	-0.038	0.0163	0.01968	--	73.3	3.749	1	0.05284	HADH	4	108910929
cg04472726	0.0267	0.0115	0.01968	++	0	0.012	1	0.9136	GINS4	8	41386353
cg13586051	0.0199	0.0085	0.01968	++	0	0.399	1	0.5274	DNASE1L3	3	58200471
cg10399535	0.0227	0.0097	0.01968	++	37.2	1.593	1	0.2069	RAB40B	17	80638262
cg08743907	-0.05	0.0215	0.01969	--	0	0.145	1	0.7037	KCND2	7	119948428
cg25599211	0.0353	0.0151	0.01969	++	0	0.311	1	0.5768	P4HA3;RP11-632K5.3	11	74023050
cg16242770	-0.0312	0.0134	0.01969	--	82.6	5.76	1	0.01639	KRTAP17-1	17	39471738
cg09024888	-0.0398	0.0171	0.01969	--	0	0.569	1	0.4507	RP11-541G9.1	12	97469571
cg05825371	0.0367	0.0157	0.01969	++	13.7	1.159	1	0.2818	DLGAP1	18	3653961
cg12524773	-0.0316	0.0135	0.0197	--	70.5	3.385	1	0.06578	TOPBP1;TFP1	3	133380988
cg10385382	0.0269	0.0115	0.0197	++	0	0.79	1	0.374	FEZF1	7	121951055
cg13449831	0.0148	0.0063	0.0197	++	0	0.04	1	0.8423		8	144312948
cg08653328	0.0174	0.0075	0.0197	++	10.5	1.118	1	0.2904	MIR7641-2;DIP2C;RN5S298	10	328209
cg26893600	0.0235	0.0101	0.0197	++	0	0.028	1	0.8682	CASP12	11	104758766
cg01574373	0.0327	0.014	0.0197	++	0	0.009	1	0.9245	SYT6	1	114671219
cg16811472	0.0206	0.0088	0.0197	++	45.7	1.841	1	0.1748	C9orf114	9	131587542
cg17214100	0.0339	0.0145	0.0197	++	0	0.393	1	0.5306	PHF20L1	8	133797414
cg17389692	0.0206	0.0088	0.0197	++	0	0.308	1	0.5788	HMCN2	9	133271811
cg25445808	0.0395	0.0169	0.01971	++	0	0.226	1	0.6343	FANCM	14	45623908
cg09481404	0.0304	0.013	0.01971	++	16.3	1.194	1	0.2744		15	53087316
cg11390635	0.021	0.009	0.01971	++	32.3	1.477	1	0.2242		11	72259675
cg12615880	-0.0211	0.009	0.01971	--	0	0.83	1	0.3623	SOX15;MPDU1	17	7493572
cg08662418	-0.035	0.015	0.01971	--	0	0.311	1	0.577	PPFIA2;RP11-315E17.1	12	81839465
cg00745111	-0.0246	0.0106	0.01971	--	0	0.372	1	0.5419	ARNT	1	150807113
cg25190001	-0.0249	0.0107	0.01971	--	70.9	3.434	1	0.06385	WNT1	12	49371310
cg00627559	-0.031	0.0133	0.01971	--	73.1	3.719	1	0.05379		3	101797738
cg15014010	-0.0371	0.0159	0.01971	--	0	0.105	1	0.7456	PHC2;RP11-415J8.5	1	33816020
cg01520681	-0.0159	0.0068	0.01972	--	19.2	1.238	1	0.2658	CNOT10	3	32810320
cg19049698	-0.0238	0.0102	0.01972	--	0	0.681	1	0.4093	OPCML	11	133089541
cg09723824	0.0228	0.0098	0.01972	++	0	0.234	1	0.6285		3	58282554
cg20503109	0.011	0.0047	0.01972	++	77.3	4.403	1	0.03588	ST6GALNAC2	17	74565795
cg10654390	0.0158	0.0068	0.01972	++	0	0.002	1	0.9683	SGSM2;RP1-59D14.5	17	2282770
ch.10.109839658F	0.0514	0.022	0.01972	++	0	0.225	1	0.6351		10	109849668
cg13060704	0.02	0.0086	0.01972	++	71.2	3.473	1	0.06237	TRIM27	6	28890322
cg01442104	-0.0384	0.0165	0.01972	--	58.3	2.399	1	0.1214	FNIP2	4	159690352
cg04931965	0.0191	0.0082	0.01972	++	0	0.642	1	0.423	BMP7	20	55799852
cg11262216	-0.032	0.0137	0.01972	--	52.1	2.089	1	0.1483	MEOX1	17	41723227
cg14259116	-0.0267	0.0114	0.01972	--	0	0.258	1	0.6114		1	18427134
cg08171122	-0.0224	0.0096	0.01973	--	0	0.021	1	0.8854	RPTOR	17	78876863
cg18276125	-0.0338	0.0145	0.01973	--	81.6	5.437	1	0.01971	C10orf2	10	102749041
cg24057615	0.0214	0.0092	0.01973	++	0	0.264	1	0.6077	TFF3;TMPRSS3	21	43732208
cg04412676	0.0232	0.0099	0.01973	-+	83.7	6.117	1	0.01339	FAM83E	19	49115213
cg07456261	-0.0209	0.009	0.01973	+-	72.8	3.683	1	0.05498		8	37448731
cg25992382	-0.0224	0.0096	0.01973	--	0	0	1	0.9952	RIN3	14	93066811
cg23450972	-0.0175	0.0075	0.01973	--	12.1	1.138	1	0.2862	MYO15A	17	18076288
cg15794350	-0.019	0.0081	0.01974	--	0	0.214	1	0.6433	SUOX	12	56395187
cg07511160	-0.032	0.0137	0.01974	--	0	0.542	1	0.4616		2	224565172
cg02814641	-0.044	0.0189	0.01974	-+	72.2	3.592	1	0.05806		6	167832664
cg13957428	-0.0428	0.0184	0.01974	--	0	0.403	1	0.5254	RASSF8-AS1;RASSF8;RP11-877E17.2	12	26112124
cg13816189	-0.0283	0.0121	0.01974	-+	80.1	5.037	1	0.02481		12	125171860
cg24959697	-0.0325	0.0139	0.01974	+-	72.6	3.644	1	0.05628		4	1049393
cg06011285	-0.0267	0.0114	0.01974	--	0	0.027	1	0.87		1	51443976
cg18973036	0.0362	0.0155	0.01974	++	0	0.098	1	0.7548	FGD3	9	95709643
cg09350813	0.0189	0.0081	0.01974	++	0	0.092	1	0.7614	LINC01358;RP4-794H19.4	1	59493064
cg26040366	0.0208	0.0089	0.01975	++	0	0.389	1	0.5329	CTNNA3;snoU13	10	68376444
cg10108389	-0.038	0.0163	0.01975	--	71.8	3.543	1	0.05981	ZNF501	3	44770937
cg05131766	-0.0393	0.0169	0.01975	--	0	0.779	1	0.3775	PHKB;ITFG1	16	47495110
cg14579734	0.0308	0.0132	0.01975	++	0	0.884	1	0.3472	RP11-128L5.1	8	142065135
cg23881287	0.026	0.0111	0.01975	++	0	0.176	1	0.6752	LOC100129203;SESN3;RP11-712B9.2	11	94964775
cg02858652	0.0197	0.0084	0.01975	++	0	0.627	1	0.4284	ULBP2	6	150263658
cg25599242	0.0357	0.0153	0.01975	++	0	0.029	1	0.8647	RARRES3	11	63304337
cg03299611	0.0375	0.0161	0.01975	++	59	2.437	1	0.1185	ADK;Y_RNA	10	76310110
cg27217350	-0.0187	0.008	0.01975	--	0	0.57	1	0.4503	C2orf85;CXXC11	2	242813634
cg00891146	0.0368	0.0158	0.01975	++	0	0.677	1	0.4107	C3orf67	3	59034566
cg04283000	0.0361	0.0155	0.01975	++	0	0.002	1	0.9634	ATP11A	13	113472466
cg09366861	0.0212	0.0091	0.01975	++	0	0	1	0.9957	C1orf97;LINC00467	1	211556286
cg05143694	0.0291	0.0125	0.01975	++	36.2	1.567	1	0.2106	PLXNA4	7	132299913
cg12396368	0.0129	0.0055	0.01975	++	0	0.021	1	0.884	ICMT;LINC00337	1	6294850
cg07983575	0.0383	0.0164	0.01976	-+	87.5	7.98	1	0.00473		16	48993133
cg26328326	0.0232	0.01	0.01976	++	0	0.028	1	0.8679	UNC5B	10	72983319
cg16664394	0.0315	0.0135	0.01976	++	39	1.64	1	0.2003	CCNO	5	54527671
cg12006683	-0.0301	0.0129	0.01976	--	33.1	1.494	1	0.2216	FBXO7	22	32870415
cg09430020	-0.0454	0.0195	0.01977	--	0	0.531	1	0.4662	TMTC4	13	101289049
cg12213061	0.0444	0.0191	0.01977	++	0	0.255	1	0.6138	AC104777.4;AC104777.1	2	151468455
cg02406484	-0.028	0.012	0.01977	--	0	0.237	1	0.6264	IDUA;SLC26A1;DGKQ	4	981602
cg15598719	0.0252	0.0108	0.01977	++	8.5	1.092	1	0.2959	SNORA59A;VPS13D;SNORA59B	1	12566789
cg15034820	0.0284	0.0122	0.01977	++	0	0.092	1	0.7611	OLFM3;U6	1	102324928
cg10700135	-0.0329	0.0141	0.01977	--	0	0.379	1	0.5382		8	129678858
cg10383447	-0.0412	0.0177	0.01977	--	0	0.002	1	0.9637	NDRG4	16	58535093
cg15589184	0.0296	0.0127	0.01977	++	50.4	2.015	1	0.1558	ADGRL1	19	14292798
cg11814826	-0.027	0.0116	0.01977	--	0	0.905	1	0.3414	TNFAIP1	17	26666694
cg10664473	-0.0207	0.0089	0.01978	+-	62	2.629	1	0.105		7	45186143
cg18356123	-0.0315	0.0135	0.01978	--	0	0.079	1	0.7781	SAMD4A	14	55119290
cg08921686	-0.0169	0.0073	0.01978	--	0	0.561	1	0.4537	TRPM1;RP11-348B17.1	15	31302511
cg19807420	0.0302	0.013	0.01978	++	33	1.492	1	0.2218	ABR	17	1090905
cg04309849	-0.0443	0.019	0.01978	--	0	0.442	1	0.5062		10	131843517
cg05598936	0.0235	0.0101	0.01979	++	0.7	1.007	1	0.3156	GMDS	6	1833090
cg16910042	-0.0333	0.0143	0.01979	--	0	0.342	1	0.5586	PTPRN2	7	157867291
cg05463900	0.0401	0.0172	0.01979	++	44.7	1.808	1	0.1788	PACS1	11	65931722
cg11400792	0.0443	0.019	0.01979	++	0	0	1	0.9911	RP11-384F7.2;LSAMP	3	117716222
cg04608004	-0.0359	0.0154	0.0198	--	29.3	1.414	1	0.2343	PIK3CD	1	9781268
cg06508738	-0.0596	0.0256	0.0198	--	0	0.427	1	0.5137	PRR23C;MRPS22	3	138763852
cg21484869	0.0307	0.0132	0.0198	++	0	0.774	1	0.3791	SGMS1	10	52104061
cg00020450	-0.0205	0.0088	0.0198	--	0	0.043	1	0.8365	PCDH1	5	141245450
cg03229626	0.0236	0.0101	0.0198	++	0	0.002	1	0.9602	SYT17	16	19197215
cg20141133	0.0401	0.0172	0.0198	++	41.2	1.701	1	0.1922		15	45241812
cg23734074	-0.0348	0.0149	0.0198	--	69.7	3.302	1	0.06922	CENPC1	4	68411362
cg23111359	0.0339	0.0146	0.0198	++	54	2.174	1	0.1403	COLCA2;COLCA1;C11orf93;C11orf92	11	111177169
cg08224975	-0.031	0.0133	0.0198	--	31.4	1.459	1	0.2271	SNX8	7	2354294
cg23413956	-0.0239	0.0103	0.0198	--	0	0.342	1	0.5589		16	85903880
cg20238128	-0.0243	0.0104	0.01981	--	0	0.006	1	0.9364	MIR548H4	15	69136412
cg16781875	0.037	0.0159	0.01981	++	0	0.044	1	0.8342	ITPK1	14	93549002
cg21242918	0.0356	0.0153	0.01981	++	0	0.331	1	0.5651	VAX1	10	118897194
cg08715432	0.023	0.0099	0.01981	++	48.9	1.956	1	0.162	LINC01604;RP13-582O9.5	8	144363179
cg09059975	0.018	0.0077	0.01981	++	0	0.062	1	0.8029	GUSB	7	65432889
cg03856349	0.0344	0.0148	0.01981	++	0	0.821	1	0.365		17	36781003
cg19434783	0.0319	0.0137	0.01981	++	0	0.159	1	0.6903	LOC100507634;USP24	1	55680859
cg15924259	0.0269	0.0116	0.01981	++	0	0.868	1	0.3515		1	9687259
cg06653773	0.0201	0.0086	0.01981	++	0	0	1	0.9991	DUSP3;C17orf105	17	41856528
cg04389590	0.0226	0.0097	0.01982	++	0	0.299	1	0.5845		1	115685479
cg04002144	0.0331	0.0142	0.01982	++	0	0.95	1	0.3298	PCDH24	5	175995896
cg19116018	-0.0448	0.0192	0.01982	--	0	0.382	1	0.5365	MMP17	12	132314538
cg18126840	0.0444	0.019	0.01982	++	10.3	1.115	1	0.291	C2orf34	2	44689831
cg22711405	-0.0265	0.0114	0.01982	--	0	0.024	1	0.878	HOXC10;HOXC-AS3;HOXC5	12	54379726
cg03835043	-0.0648	0.0278	0.01982	--	70.8	3.426	1	0.06417	ABCC8	11	17499347
cg10573521	-0.0192	0.0082	0.01982	--	49.3	1.972	1	0.1603	HNF1A;C12orf43	12	121440271
cg05425909	-0.0277	0.0119	0.01982	--	0	0.009	1	0.9244	GATAD2A	19	19529457
cg25020850	-0.0395	0.017	0.01982	--	0	0.765	1	0.3817	RGS8	1	182642186
cg26375376	-0.0261	0.0112	0.01983	--	62.1	2.639	1	0.1043	RPS19BP1	22	39929934
cg08552486	0.0265	0.0114	0.01983	++	0	0.118	1	0.7313		3	184445311
cg23774975	0.0119	0.0051	0.01983	++	0	0.283	1	0.5944	RHOG	11	3848848
cg07842818	0.0235	0.0101	0.01983	++	0	0	1	0.9983	SMOC2	6	168915375
cg14538757	0.0442	0.019	0.01983	+-	56.3	2.288	1	0.1304	GAS2L3	12	100986199
cg06518271	0.0378	0.0162	0.01984	++	0	0.501	1	0.4791	ADH6;RP11-696N14.1	4	100140325
cg02082093	0.0276	0.0118	0.01984	++	0	0.113	1	0.7366	TOX	8	59951276
cg14322323	-0.0283	0.0121	0.01984	--	0	0.056	1	0.813		1	181294701
cg11346733	0.0157	0.0067	0.01984	++	54.3	2.189	1	0.139		5	14041860
cg09758167	-0.0465	0.02	0.01984	--	0	0.292	1	0.5886		2	104272596
cg19605686	0.0324	0.0139	0.01984	++	0	0.441	1	0.5068	MTMR3	22	30841608
cg05471287	0.019	0.0082	0.01984	++	0	0.229	1	0.6321	MUC2	11	1085797
cg02197194	-0.0457	0.0196	0.01985	+-	72.4	3.63	1	0.05676	HSD17B12	11	43594537
cg23779993	-0.0213	0.0091	0.01985	--	0	0.258	1	0.6115	LRP5	11	68110590
cg06468166	-0.0321	0.0138	0.01985	--	52.7	2.116	1	0.1458	FBXL7	5	15936768
cg24000528	-0.0411	0.0177	0.01985	--	0	0.017	1	0.8948	MIR10B;HOXD3	2	177013630
cg10598499	0.0355	0.0152	0.01985	++	0	0.363	1	0.5471	CLMN	14	95760204
cg20495962	0.0242	0.0104	0.01985	++	37.2	1.592	1	0.207	CATSPER1	11	65789003
cg26280040	-0.0276	0.0119	0.01985	--	0	0.847	1	0.3574	ASGR1	17	7081894
cg26535925	0.0172	0.0074	0.01985	++	11.6	1.132	1	0.2874	RP11-46C24.3	16	89233863
cg15861089	-0.0204	0.0088	0.01985	--	0	0.15	1	0.6984	KRT86;AC021066.1;RP11-259K21.3	12	52695561
cg07742368	-0.0318	0.0136	0.01986	--	44.7	1.809	1	0.1786	CLASP1	2	122352950
cg22261866	-0.0389	0.0167	0.01986	--	0	0.654	1	0.4186	MTNR1A	4	187475891
cg10532567	0.0168	0.0072	0.01986	++	0	0.077	1	0.7811		18	54130239
cg06909819	0.018	0.0077	0.01986	++	0	0.89	1	0.3455		22	27504791
cg27212023	-0.0271	0.0116	0.01986	--	0	0.394	1	0.5303	AKAP6	14	33194331
cg17191715	-0.0206	0.0088	0.01986	--	0	0.928	1	0.3353	CA1;CA3	8	86290878
cg00862883	-0.0237	0.0102	0.01986	--	0	0.14	1	0.7082	TMEM170B	6	11537706
cg26291808	-0.0448	0.0192	0.01987	--	0	0.007	1	0.9338	GPR158;7SK	10	25683244
cg19679302	-0.0418	0.018	0.01987	--	0	0.277	1	0.5986	AC010091.1	7	81238309
cg14879337	-0.0404	0.0173	0.01987	--	0	0.119	1	0.7303	CFAP44;WDR52	3	113046688
cg18216674	-0.046	0.0197	0.01987	--	0	0.013	1	0.9083	DDAH2	6	31697721
cg14579602	0.0291	0.0125	0.01987	++	0	0.056	1	0.8126	CYP2G1P	19	41402620
cg06357512	0.0138	0.0059	0.01988	++	62.9	2.695	1	0.1007		15	99993407
cg06172732	-0.0148	0.0063	0.01988	--	0	0.517	1	0.4719	GAST	17	39871857
cg12682529	0.0439	0.0189	0.01988	++	0	0.572	1	0.4495		4	185928670
cg16792234	0.139	0.0597	0.01988	+-	35.1	1.54	1	0.2146	SLC25A13	7	95828497
cg14814972	-0.0332	0.0143	0.01988	--	62.3	2.652	1	0.1034	EEF1DP3	13	32467151
cg01235795	-0.0177	0.0076	0.01988	--	13.9	1.161	1	0.2812		12	6396083
cg10581754	0.0197	0.0085	0.01988	++	0	0.215	1	0.6426	OVCH2	11	7715991
cg14192401	0.0439	0.0189	0.01988	++	4.1	1.042	1	0.3073		2	233368543
cg11681597	0.0138	0.0059	0.01988	++	0	0.085	1	0.7702	SH3BP5L	1	249116587
cg01611586	-0.0333	0.0143	0.01989	-+	86.7	7.538	1	0.006042		11	35111206
cg03201427	0.035	0.0151	0.01989	++	0	0.133	1	0.7157	LINC00616;RP11-725C19.1;RP11-8P17.1	4	138978001
cg20480259	-0.0207	0.0089	0.01989	--	0	0.778	1	0.3778	STK19;SKIV2L	6	31937462
cg21985691	0.0274	0.0118	0.01989	++	54	2.176	1	0.1402	SERGEF	11	17849903
cg06019229	0.0459	0.0197	0.01989	++	0	0.429	1	0.5124	KIF2A	5	61601629
cg03928410	-0.0201	0.0086	0.01989	--	0	0.05	1	0.8225	PDXDC1	16	15127121
cg05441830	-0.0226	0.0097	0.01989	--	32.7	1.487	1	0.2227		6	169104540
cg16972693	0.0293	0.0126	0.01989	++	0	0.001	1	0.9743		15	58112679
cg10559909	0.0212	0.0091	0.01989	++	0	0.374	1	0.5406		16	86631539
cg14557232	0.0198	0.0085	0.01989	++	16	1.191	1	0.2751	KIAA1530	4	1368966
cg05589845	0.0217	0.0093	0.01989	++	74.7	3.947	1	0.04696	EVX1;RP1-170O19.16	7	27282444
cg19072915	-0.0154	0.0066	0.01989	--	0	0.633	1	0.4264	TBCD	17	80770257
cg10277268	0.0262	0.0112	0.0199	++	0	0.181	1	0.6707		16	30825733
cg08493051	0.0446	0.0191	0.0199	++	0	0.086	1	0.7687	TRAPPC12-AS1	2	3487164
cg09257796	-0.0389	0.0167	0.0199	--	27.7	1.382	1	0.2397	GABRG3	15	27215971
cg23164678	-0.0251	0.0108	0.0199	--	0	0.245	1	0.6208	UBE2CBP;UBE3D	6	83775487
cg13521991	-0.0184	0.0079	0.0199	--	0	0.738	1	0.3904	KIF2B	17	51900096
cg10147348	-0.0338	0.0145	0.0199	--	0	0.005	1	0.9435	NPAS2	2	101584913
cg09935224	-0.1197	0.0514	0.0199	--	0	0.372	1	0.5419		3	5274362
cg23210148	-0.0262	0.0112	0.01991	--	46.6	1.874	1	0.1711	ERCC1	19	45927266
cg26345203	-0.0243	0.0104	0.01991	--	0	0.281	1	0.5963	TRAJ7	14	23005866
cg08024563	0.0316	0.0136	0.01991	++	0	0.257	1	0.6121	GHR	5	42555933
cg20885953	-0.0326	0.014	0.01991	--	58.9	2.434	1	0.1187		7	24173534
cg13278889	-0.034	0.0146	0.01991	--	0	0.296	1	0.5865	RP11-96H17.2;RP11-96H17.1	16	63093879
cg20390453	0.0233	0.01	0.01991	++	0	0.158	1	0.6909	B3GALT5-AS1;C21orf88;B3GALT5;TMPRSS3	21	40972660
cg27618701	0.0367	0.0158	0.01991	++	0	0.065	1	0.7984	ITSN2	2	24476586
cg03629096	0.0315	0.0135	0.01991	++	0	0.002	1	0.9643	NUMB;AC005280.2	14	73915638
cg00090809	0.0177	0.0076	0.01992	++	0	0.045	1	0.8321		22	45476118
cg06521216	0.0505	0.0217	0.01992	++	0	0.883	1	0.3473	NUPL1	13	25905472
cg17696091	-0.0149	0.0064	0.01992	--	37.6	1.603	1	0.2054	SYCP1	1	115396629
cg16630380	0.0338	0.0145	0.01992	++	28	1.388	1	0.2387	ABLIM2	4	8081209
cg24740026	0.0449	0.0193	0.01992	++	0	0.263	1	0.6079		5	10333868
cg05080429	0.0282	0.0121	0.01992	++	0	0.111	1	0.7385	CD244	1	160809639
cg10613206	-0.0234	0.0101	0.01992	--	0	0.307	1	0.5797	EPHB2	1	23125531
cg02984410	0.025	0.0107	0.01992	++	0	0.593	1	0.4412	RP11-318M2.2	8	104307385
cg21574565	0.0215	0.0093	0.01993	++	8.5	1.092	1	0.2959	CHDH	3	53855125
cg19277069	0.0314	0.0135	0.01993	++	0	0.078	1	0.7798	PAM	5	102089501
cg20513605	-0.0213	0.0092	0.01993	--	9.9	1.11	1	0.292		16	82402320
cg14535569	0.0357	0.0153	0.01993	++	0	0.006	1	0.939		2	173918628
cg08054078	0.0371	0.0159	0.01993	++	0	0.138	1	0.7098	PLLP	16	57318744
cg20531262	0.0693	0.0298	0.01993	++	0	0.048	1	0.8265		8	9820942
cg04381962	-0.0268	0.0115	0.01993	--	0	0.22	1	0.6388	RALA;AC004837.5	7	39743062
cg23737112	-0.0337	0.0145	0.01993	--	3	1.031	1	0.3099	SLC29A1	6	44187553
cg25896598	-0.0386	0.0166	0.01993	--	0	0.252	1	0.6154	LOC100507006;AC074289.1	2	64455580
cg20474850	0.0453	0.0195	0.01994	++	40.9	1.692	1	0.1934	HAND2;RP11-471J12.1	4	174450083
cg16657987	0.0383	0.0165	0.01994	++	0	0.705	1	0.4012	PRSS33	16	2837903
cg15225385	-0.018	0.0077	0.01994	--	0	0.179	1	0.6718	ZNF598	16	2051943
cg13433363	-0.0182	0.0078	0.01994	--	0	0.179	1	0.6725	KCNK15;RP11-445H22.4	20	43375708
cg05495611	-0.0388	0.0167	0.01994	--	0	0.451	1	0.5018	EXT2	11	44243314
cg01880290	0.0199	0.0085	0.01994	++	0	0.033	1	0.856	TNIP2	4	2758511
cg08278991	-0.0342	0.0147	0.01994	+-	89.1	9.15	1	0.002487	NDST2;RP11-574K11.18	10	75571347
cg05430452	0.0265	0.0114	0.01994	++	0	0.011	1	0.9148		13	71297603
cg03746929	0.0223	0.0096	0.01994	++	0	0.264	1	0.6071	URB1;MRAP	21	33684319
cg27431877	-0.0178	0.0076	0.01994	--	0	0.372	1	0.5419	NCOR2	12	124911924
cg01613271	0.0295	0.0127	0.01994	++	0	0.086	1	0.7692	DGCR2	22	19039256
cg26597603	-0.0499	0.0214	0.01995	-+	89.8	9.823	1	0.001723		13	114056829
cg10214058	-0.0344	0.0148	0.01995	+-	86.3	7.275	1	0.006994	CNOT8;C5orf4	5	154238169
cg15900987	0.0173	0.0074	0.01995	++	0	0.602	1	0.4378	BGLAP;RP11-54H19.8	1	156212578
cg22894805	0.017	0.0073	0.01995	++	0	0.657	1	0.4175	MGA;MIR626	15	41983773
cg16874554	-0.031	0.0133	0.01995	--	1.3	1.013	1	0.3141	LOC100506725;AC018647.3	7	35756275
cg12353041	0.0369	0.0159	0.01995	++	0	0.016	1	0.8985	PTPRK;RP11-73O6.4	6	128800526
cg27335760	-0.0279	0.012	0.01995	--	50.5	2.022	1	0.155	RBM47	4	40623895
cg08403811	-0.0263	0.0113	0.01995	--	0	0.479	1	0.489	NOP2	12	6673087
cg11706815	-0.0371	0.0159	0.01995	--	0	0.006	1	0.9372	MUC16	19	9002821
cg08369217	-0.0394	0.0169	0.01995	--	0	0.088	1	0.7662	TLE2	19	3028863
cg11854944	0.0308	0.0132	0.01995	++	0	0.107	1	0.744		1	93911299
cg03172023	0.0352	0.0151	0.01996	++	0	0.227	1	0.6335	NR4A3	9	102613976
cg13881547	-0.0244	0.0105	0.01997	--	0	0.121	1	0.728		17	40545151
cg26672590	-0.0368	0.0158	0.01997	--	0	0.994	1	0.3187	MPZL3	11	118123334
cg08195981	-0.0183	0.0079	0.01997	--	15	1.177	1	0.278	ZNF670;ZNF670-ZNF695	1	247242928
cg10171230	-0.0406	0.0175	0.01997	--	53	2.128	1	0.1446		15	79856365
cg20758823	-0.0225	0.0097	0.01997	--	49.3	1.972	1	0.1603	RUNX2	6	45392462
cg21244580	0.0339	0.0146	0.01997	++	0	0.541	1	0.4621		8	79934476
cg01882058	-0.0379	0.0163	0.01997	--	0	0.626	1	0.4287		16	86465884
cg02691019	-0.0361	0.0155	0.01997	--	80.7	5.179	1	0.02286		16	86597658
cg06609094	-0.0316	0.0136	0.01997	--	27.4	1.378	1	0.2404	RP11-148L24.1	4	175132842
cg06313468	-0.0275	0.0118	0.01997	--	0	0.736	1	0.3909		2	61997795
cg24473518	0.04	0.0172	0.01997	++	28.9	1.407	1	0.2356	FNIP2;C4orf45	4	159816397
cg13161206	0.0433	0.0186	0.01997	++	0	0.477	1	0.4896		12	43138821
cg13340457	-0.0452	0.0194	0.01998	--	0	0.082	1	0.7746	DCUN1D2;TMCO3	13	114145367
cg19902122	0.0321	0.0138	0.01998	++	0	0.213	1	0.6445	MUC2	11	1087601
cg08050341	-0.028	0.012	0.01998	--	0	0.007	1	0.931	AC092576.1	2	236234319
cg21069434	-0.039	0.0168	0.01998	--	0	0.011	1	0.9176	MYT1L	2	2192072
cg14454742	-0.0301	0.0129	0.01998	--	0	0.033	1	0.856	U6	5	77610862
cg12964721	0.0335	0.0144	0.01998	++	0	0.594	1	0.4407		14	56532891
cg18378453	0.0313	0.0135	0.01999	++	0	0.221	1	0.6381	ERVMER34-1	4	53617443
cg25223500	-0.0139	0.006	0.01999	--	0	0.005	1	0.9464		19	2286790
cg18264719	-0.0366	0.0157	0.01999	--	19.2	1.237	1	0.266		8	53508979
cg12181833	-0.0287	0.0124	0.01999	--	36.9	1.586	1	0.208		20	18989465
cg14772458	-0.0191	0.0082	0.01999	--	40.1	1.67	1	0.1962	SH3RF3	2	109898536
cg21402647	-0.0214	0.0092	0.01999	--	0	0	1	0.9873		17	63307724
cg09205359	-0.0357	0.0154	0.01999	--	58.7	2.42	1	0.1198		13	32059853
cg22758700	-0.045	0.0194	0.02	--	0	0.015	1	0.904	ZNF655;FAM200A	7	99156126
cg08628687	0.0324	0.0139	0.02	++	0	0.977	1	0.323	ZNF197;RP11-944L7.4	3	44683874
cg04725836	-0.0254	0.0109	0.02	--	0	0.45	1	0.5022	KLHL29	2	23879459
cg03989567	-0.0238	0.0102	0.02	--	0	0.891	1	0.3453	LGALS8	1	236686012
cg11190213	0.0355	0.0153	0.02	++	8.8	1.096	1	0.2951	LOC643770;RP11-181C3.1	12	98886046
cg09569810	0.021	0.009	0.02	++	0	0	1	0.987	LINC01237;AC131097.4;AC131097.3	2	242841026
cg25246651	-0.0125	0.0054	0.02	--	41.7	1.715	1	0.1904	C3orf56	3	126914235
cg06827361	-0.0182	0.0078	0.02	+-	71.2	3.473	1	0.06238	CDKN1A;PI16	6	36651889
cg11751876	-0.0147	0.0063	0.02001	--	0	0.685	1	0.408	RASGEF1C	5	179567375
cg02059391	-0.0465	0.02	0.02001	--	0	0.285	1	0.5937	FOXJ3	1	42801016
cg18805164	-0.1069	0.0459	0.02001	--	34.2	1.519	1	0.2177	SNX26;ARHGAP33	19	36265700
cg18746831	0.0289	0.0124	0.02001	++	0	0.054	1	0.8165	CTD-2247C11.1	5	5025803
cg27446735	-0.0324	0.0139	0.02001	--	0	0.024	1	0.877	SLC19A2	1	169435182
cg07917620	-0.0378	0.0163	0.02001	--	0	0.226	1	0.6347	CNTFR	9	34590286
cg21238414	-0.0406	0.0175	0.02001	--	0	0.005	1	0.9426	CNNM4	2	97426921
cg22646616	-0.033	0.0142	0.02001	--	37	1.588	1	0.2076	IGF2BP3	7	23511090
cg22535349	-0.0243	0.0104	0.02001	--	0	0.34	1	0.5599	OVCH1	12	29650767
cg13429145	0.0246	0.0106	0.02002	++	0	0.261	1	0.6092		19	49922356
cg00584885	-0.0557	0.024	0.02002	--	0	0.011	1	0.9158		10	16863139
cg11024641	-0.0213	0.0092	0.02002	--	4.9	1.052	1	0.3051	GLRX3	10	131959255
cg08450080	-0.0292	0.0126	0.02002	--	0	0.077	1	0.782	PTPRN2	7	157919807
cg26544742	0.0418	0.018	0.02002	++	0	0.054	1	0.8163		6	27533825
cg21648260	0.0196	0.0084	0.02002	++	0	0.275	1	0.5998		17	54707430
cg10565662	-0.0636	0.0273	0.02002	--	0	0.281	1	0.5963	GS1-57L11.1	8	2670187
cg26540972	0.0116	0.005	0.02002	++	80.4	5.115	1	0.02372	IGSF9	1	159911104
cg06593991	-0.0176	0.0075	0.02003	--	34.4	1.525	1	0.2169	ARHGAP17	16	24989622
cg17283407	0.047	0.0202	0.02003	++	39.4	1.65	1	0.1989	DPYSL3	5	146889238
cg22088368	-0.0161	0.0069	0.02003	--	0	0.841	1	0.3591	C22orf33;TEX33	22	37404888
cg02625138	0.0296	0.0127	0.02003	++	0	0.014	1	0.9045	RP11-34C15.1	10	4426261
cg04578890	-0.0553	0.0238	0.02003	--	0	0.083	1	0.7731	FKBP1A-SDCBP2;SDCBP2-AS1	20	1349052
cg09615620	-0.035	0.015	0.02003	--	0	0.696	1	0.4043	ATP2A1;RP11-22P6.3	16	28891270
cg04928930	0.0183	0.0079	0.02003	++	0	0.717	1	0.3972	TMEM55B	14	20926227
cg12227830	-0.029	0.0125	0.02003	--	53	2.126	1	0.1448	LOC101929468;CXXC4;AC093628.1;AC004053.1	4	105411996
cg27143688	-0.0388	0.0167	0.02003	--	0	0.035	1	0.8508		14	38058243
cg22370920	-0.0184	0.0079	0.02003	--	0	0.089	1	0.7661	RP11-103B5.2	12	117562500
cg13319610	-0.0182	0.0078	0.02004	--	0	0.238	1	0.6259	SNX29	16	12282776
cg17648326	-0.0184	0.0079	0.02004	--	47.3	1.899	1	0.1682	KDM4C	9	6900334
cg03730279	-0.0204	0.0088	0.02004	--	21.3	1.27	1	0.2597	ZNF587	19	58367218
cg03694391	0.0244	0.0105	0.02004	++	0	0	1	0.9836	COL4A2	13	111100098
cg05058246	-0.035	0.0151	0.02005	--	0	0.018	1	0.8935	LINC01018;CTD-2195M18.1	5	6582997
cg20460101	-0.0506	0.0218	0.02005	--	0	0.433	1	0.5106	CDK6;AC002454.1	7	92465103
cg09496585	0.0376	0.0162	0.02005	++	56.1	2.28	1	0.131	RP11-33A14.1;KCNMB2	3	178038488
cg01925962	0.0408	0.0176	0.02005	++	33.9	1.513	1	0.2186	MAPRE3;AC013472.4	2	27193339
cg26414472	-0.0377	0.0162	0.02005	--	0	0.017	1	0.8977	DPP6	7	154666084
cg25116503	-0.0214	0.0092	0.02005	--	69.3	3.253	1	0.07129	TMPRSS4;RP11-652L8.2	11	117947657
cg10067019	0.0334	0.0144	0.02005	++	16.3	1.195	1	0.2744	AC074391.1	2	65663480
cg01900772	0.0326	0.014	0.02006	++	0	0.297	1	0.5857	UBR3	2	170820946
cg09513228	0.0241	0.0104	0.02006	++	20.7	1.26	1	0.2616	KCNS1	20	43730111
cg14212193	0.0237	0.0102	0.02006	++	75.8	4.125	1	0.04227	MARCH9;CDK4	12	58150900
cg03826564	0.0359	0.0155	0.02006	++	0	0.244	1	0.621		15	101629310
cg04361199	0.03	0.0129	0.02006	++	0	0.39	1	0.5323	TDRKH;RP11-98D18.9	1	151762906
cg15298594	0.0296	0.0127	0.02006	++	20.6	1.259	1	0.2618	NBAS	2	15701366
cg07652788	-0.0274	0.0118	0.02006	--	0	0.666	1	0.4144		10	133598589
cg08406492	0.0122	0.0052	0.02006	++	0	0.217	1	0.6411	RDH10;RDH10-AS1;RP11-434I12.2	8	74234055
cg11006057	0.0352	0.0151	0.02006	++	0	0.051	1	0.8218		7	46255802
cg00609457	0.0367	0.0158	0.02006	++	0	0.025	1	0.8754	LINC01581;CTD-3049M7.1;CTD-2643K12.3	15	94613902
cg19190068	0.0195	0.0084	0.02006	++	0	0.027	1	0.8701	ERBB3	12	56488219
cg22980572	-0.0324	0.014	0.02006	--	46.7	1.877	1	0.1706	ARNT	1	150838154
cg07351145	-0.0217	0.0093	0.02007	--	0	0.039	1	0.8441	EVC;EVC2	4	5712426
cg04028099	0.0284	0.0122	0.02007	++	51.7	2.072	1	0.15	FKBP15;SLC31A1	9	115983049
cg03407907	-0.0174	0.0075	0.02007	--	0	0.002	1	0.9673	EVA1B;SH3D21;AL591845.1;FAM176B	1	36789842
cg01172553	0.0378	0.0163	0.02007	++	55	2.221	1	0.1362	KMT2C;MLL3	7	151903035
cg11889960	-0.0372	0.016	0.02007	--	0	0.169	1	0.6808	COLEC10	8	120115066
cg15915621	-0.0365	0.0157	0.02007	--	64.1	2.786	1	0.09509		4	185254803
cg13202936	0.0145	0.0063	0.02007	++	0	0.053	1	0.818	MIR4688;DGKZ	11	46396469
cg03177729	0.045	0.0194	0.02007	++	66.9	3.025	1	0.08197	SEC31A	4	83807091
cg18271682	0.0187	0.008	0.02007	++	59.1	2.445	1	0.1179	POP4	19	30108105
cg17759235	0.0204	0.0088	0.02008	++	31.1	1.451	1	0.2284	PILRB;STAG3L5P-PVRIG2P-PILRB;PILRA	7	99965045
cg13319978	-0.0295	0.0127	0.02008	--	59.8	2.487	1	0.1148	CCDC30	1	42999411
cg01441811	-0.0168	0.0072	0.02008	+-	68.9	3.212	1	0.07309		6	111931482
cg20846848	-0.0189	0.0081	0.02008	--	29.1	1.411	1	0.235		7	50863837
cg25528589	0.0279	0.012	0.02008	++	0	0.184	1	0.6682	ADAMTS5	21	28338893
cg05141574	0.0362	0.0156	0.02008	++	0	0.412	1	0.5209		10	112290177
cg26782090	-0.0234	0.01	0.02008	--	0	0.211	1	0.6457	CTC-340A15.2	5	163787783
cg03479059	-0.0174	0.0075	0.02008	--	0	0.005	1	0.9416	HCN4;RP11-272D12.1	15	73626734
cg22865404	0.0224	0.0096	0.02009	++	56.3	2.29	1	0.1302	ADAT1;RP11-77K12.8	16	75642628
cg00984196	0.0189	0.0081	0.02009	++	14.5	1.169	1	0.2795	ZNF362	1	33747163
cg23931734	0.0316	0.0136	0.02009	++	0	0.029	1	0.8652	CA12	15	63673013
cg25666995	0.039	0.0168	0.02009	++	53.4	2.146	1	0.1429	ELMO1	7	37421924
cg11906768	0.0252	0.0108	0.02009	++	0	0.178	1	0.6734	FOXN3	14	89674643
cg22475025	-0.0342	0.0147	0.02009	+-	75.9	4.142	1	0.04183	PLEKHH2	2	43864340
cg23143104	0.0245	0.0105	0.02009	++	0	0.121	1	0.7276		14	103691361
cg20351920	-0.055	0.0237	0.0201	--	58.9	2.433	1	0.1188	JAKMIP1	4	6049239
cg01638151	0.0254	0.0109	0.0201	++	0	0.194	1	0.6597	SPECC1	17	20207915
cg24927974	-0.0287	0.0124	0.0201	--	80.9	5.223	1	0.02229	DPY19L1	7	35078269
cg15829728	-0.0188	0.0081	0.0201	--	0	0.075	1	0.7845	RP11-410N8.4;RP11-410N8.1	20	31174419
cg07951103	-0.0327	0.0141	0.0201	--	0	0.978	1	0.3228		15	97300018
cg26763523	0.1189	0.0511	0.0201	++	0	0.722	1	0.3955	GAL3ST3	11	65816655
cg14715946	0.0269	0.0116	0.02011	++	0	0.186	1	0.6661	EVI5;U4	1	93167163
cg05834195	-0.0263	0.0113	0.02011	--	0	0.209	1	0.6474	IDH3A	15	78438748
cg07973435	0.0291	0.0125	0.02011	++	0	0.362	1	0.5476	SIM1	6	100905458
cg07858778	0.0274	0.0118	0.02011	++	0	0.001	1	0.9812	INPP5B;SNORA63;U6	1	38349271
cg02763807	0.0246	0.0106	0.02011	++	0	0.041	1	0.8386	KRBA1	7	149416452
cg07787666	0.041	0.0176	0.02011	++	0	0.062	1	0.8036		10	135059289
cg02434836	-0.0513	0.0221	0.02011	--	0	0.7	1	0.4028		4	568205
cg10234776	-0.0277	0.0119	0.02011	--	35.1	1.542	1	0.2143	NRBF2	10	64892880
cg00459891	0.0226	0.0097	0.02011	++	0	0.104	1	0.7472	TARID;RP3-323P13.2	6	134099802
cg12160664	0.0235	0.0101	0.02011	-+	77.8	4.511	1	0.03368	OLFML3	1	114521853
cg01133401	0.0266	0.0115	0.02012	++	0	0.437	1	0.5085	C2CD4C	19	409679
cg18181323	0.0303	0.013	0.02012	++	0	0.112	1	0.7381	PRDM5	4	121844176
cg18938696	0.0166	0.0072	0.02012	++	0	0.132	1	0.7165	HIVEP3	1	42086560
cg11660725	-0.0351	0.0151	0.02012	--	0	0.585	1	0.4442	ANKRD26	10	27389600
cg09306957	0.017	0.0073	0.02012	++	0	0.551	1	0.458	RP11-433C9.2	3	184144822
cg07818563	0.03	0.0129	0.02012	++	49.3	1.973	1	0.1601	ABCC1	16	16043225
cg06953995	0.0394	0.017	0.02012	++	81.1	5.286	1	0.0215	PALM2;PALM2-AKAP2;AKAP2	9	112542779
cg24580000	0.0582	0.0251	0.02012	++	40.1	1.668	1	0.1965	COLEC11;AC010907.2	2	3652646
cg09919074	0.0347	0.0149	0.02012	++	55.8	2.264	1	0.1324		8	137458059
cg09326795	-0.0235	0.0101	0.02013	--	0	0.001	1	0.9815	LOC101927354;AC005532.5	7	7305350
cg10143122	0.0261	0.0112	0.02013	++	0	0.793	1	0.3733	SLC10A7	4	147194482
cg11322509	-0.0322	0.0138	0.02013	--	0	0.01	1	0.9196	CDH23	10	73157773
cg21615922	0.027	0.0116	0.02013	++	0	0.348	1	0.5554	UBAP2	9	33929087
cg16695483	0.0299	0.0129	0.02013	++	0	0.532	1	0.4657	NID2	14	52536436
cg10441909	0.0337	0.0145	0.02013	++	0	0.848	1	0.3572		12	13712678
cg06856735	-0.0473	0.0204	0.02013	--	0	0.351	1	0.5536	TBC1D16	17	77952247
cg19072871	-0.0242	0.0104	0.02013	--	0	0.012	1	0.9129	LBX1;FLJ41350;RP11-324L3.3	10	102988889
cg05006449	0.0363	0.0156	0.02013	++	58	2.379	1	0.123	OSCAR	19	54600295
cg14384803	-0.0537	0.0231	0.02013	--	0	0.073	1	0.787		9	139040286
cg26842101	0.0263	0.0113	0.02013	++	0	0.703	1	0.4019		5	72670004
cg26644052	-0.0215	0.0093	0.02013	--	0	0.163	1	0.6863		11	113449157
cg26954588	0.0158	0.0068	0.02014	++	0	0.679	1	0.4098		2	67999612
cg07057240	-0.0231	0.0099	0.02014	--	0	0.008	1	0.9293	EXOSC10	1	11141125
cg04281344	-0.0589	0.0253	0.02014	--	26.4	1.359	1	0.2438	RP11-420N3.2	16	5530509
cg02879515	-0.0322	0.0139	0.02014	--	44.2	1.792	1	0.1807	PEX1	7	92147135
cg21759953	-0.0202	0.0087	0.02014	--	59.6	2.474	1	0.1158	GLI2	2	121748257
cg24861124	0.0431	0.0185	0.02014	-+	80.8	5.212	1	0.02243	SCARA5	8	27850423
cg02635852	-0.0396	0.0171	0.02014	--	0	0.204	1	0.6514	LRRC42	1	54425231
cg20113303	-0.0342	0.0147	0.02014	--	0	0.009	1	0.925	CPXM2;RP11-391M7.3	10	125535305
cg11950939	0.0326	0.014	0.02015	+-	25.2	1.336	1	0.2477	IGSF9	1	159908150
cg11488569	0.0418	0.018	0.02015	++	0	0.92	1	0.3376	ZNF79	9	130186546
cg04192327	0.0325	0.014	0.02015	++	0	0.604	1	0.4372		10	44806753
cg02702107	-0.0512	0.022	0.02015	--	42.6	1.744	1	0.1867	CMAS;ST8SIA1	12	22218253
cg24872375	-0.0288	0.0124	0.02015	--	0	0.145	1	0.7038	LOC101927694;LOC100996679;RP13-653N12.2;RP13-653N12.1	12	128602257
cg16067929	-0.0253	0.0109	0.02015	--	0	0.388	1	0.5333	EEFSEC	3	128001635
cg00095526	-0.0267	0.0115	0.02015	--	0	0.736	1	0.3911	CACNA1S	1	201081686
cg05408602	0.0367	0.0158	0.02015	++	0	0.134	1	0.7146	ANKS1B	12	100169425
cg14723638	-0.0222	0.0096	0.02015	--	0	0.202	1	0.6528	TGFBR3	1	92230196
cg10170334	-0.0146	0.0063	0.02015	--	32.5	1.481	1	0.2236		10	119151639
cg12645616	0.0271	0.0117	0.02015	++	0	0.102	1	0.7491	RP11-107I14.2	10	103070480
cg00410034	-0.025	0.0108	0.02015	--	0	0.322	1	0.5707	FBXO7	22	32869991
cg16793592	0.0336	0.0145	0.02015	++	45.8	1.845	1	0.1743	EBF1	5	158407204
cg06630619	-0.0405	0.0174	0.02015	--	0	0.012	1	0.9136	RNU6-66	13	73687406
cg03997105	0.0343	0.0148	0.02016	++	5.4	1.057	1	0.3039	RP11-434E6.2	16	54404570
cg22149995	0.0213	0.0092	0.02016	-+	71.8	3.544	1	0.05977	TRMT12	8	125461772
cg20035466	0.024	0.0103	0.02016	++	25.6	1.344	1	0.2464	PHF20L1;AF230666.2	8	133855417
cg20813387	-0.0255	0.011	0.02016	--	0	0.521	1	0.4706	EHMT1	9	140728491
cg00755950	-0.0329	0.0142	0.02016	--	0	0	1	0.9924	AC092431.1	2	69910490
cg00037131	0.0288	0.0124	0.02016	++	0	0.829	1	0.3625	CXCL14;CTC-321K16.1	5	134915080
cg25639449	0.0411	0.0177	0.02016	++	54.9	2.218	1	0.1364	RP11-34F13.2;RP11-34F13.3	15	68129069
cg08358115	0.0277	0.0119	0.02016	++	28.3	1.394	1	0.2378	PHKB;ITFG1	16	47495746
cg08740522	-0.0297	0.0128	0.02016	--	0	0.47	1	0.493	AMFR	16	56458969
cg01134166	0.0297	0.0128	0.02016	++	0	0	1	0.9961	RP11-405A12.2	12	20044524
cg12679790	-0.0237	0.0102	0.02017	--	0	0.056	1	0.8133	ATP5EP2	13	28518899
cg20431848	-0.0534	0.023	0.02017	--	0	0.015	1	0.9014		5	11931819
cg04122318	0.0194	0.0083	0.02017	++	0	0.044	1	0.8336	CXXC1	18	47812228
cg08843538	0.0404	0.0174	0.02017	++	0	0.683	1	0.4087	MAP2	2	210288784
cg10533255	-0.0213	0.0092	0.02017	--	0	0.334	1	0.5633	KIAA0652;ATG13	11	46679301
cg11258065	-0.0212	0.0091	0.02017	--	20.4	1.256	1	0.2623		4	106912291
cg23986671	0.0322	0.0138	0.02017	++	0	0.413	1	0.5207	ADAMTS5	21	28339262
cg24356295	0.028	0.0121	0.02018	++	57.4	2.345	1	0.1257		10	992134
cg14532894	-0.0167	0.0072	0.02018	--	0	0.249	1	0.6181	CIZ1;DNM1	9	130964918
cg10088359	-0.023	0.0099	0.02018	--	0	0.038	1	0.846	LINC00898;LOC284930;RP11-191L9.6;RP11-191L9.4	22	48027487
cg17329518	-0.0491	0.0211	0.02018	--	0	0	1	0.9933	WDR4;NDUFV3	21	44299567
cg05611263	-0.0408	0.0175	0.02018	--	33.3	1.5	1	0.2206	HOXC5;HOXC4	12	54425634
cg11712735	-0.0391	0.0168	0.02018	--	0	0.434	1	0.5101	PSMD8	19	38865425
cg02052895	0.0491	0.0212	0.02018	++	0	0.346	1	0.5566	NTF3	12	5540702
cg10986687	0.0385	0.0166	0.02018	++	0	0.101	1	0.7511	RCN1	11	32010004
cg17120167	-0.0313	0.0135	0.02018	--	33.8	1.511	1	0.219	RBFOX1	16	7444939
cg07848566	-0.019	0.0082	0.02019	+-	67.7	3.095	1	0.07855	C1QL4	12	49731640
cg17837967	0.0351	0.0151	0.02019	++	21.5	1.273	1	0.2592	ITSN1;CRYZL1	21	35014635
cg18432145	-0.0185	0.008	0.02019	--	0	0.044	1	0.8335	HIP1	7	75367612
cg26853071	-0.0624	0.0269	0.02019	--	49.9	1.995	1	0.1578	LOC221122;AC068858.1	11	44994634
cg14707682	-0.0173	0.0075	0.02019	--	20.6	1.26	1	0.2617	ZFHX3	16	73002013
cg09899761	0.0302	0.013	0.02019	++	0	0.156	1	0.6925	CCSER1;FAM190A	4	91363810
cg23453858	-0.0276	0.0119	0.02019	--	0	0.057	1	0.8106		2	150170491
cg13922494	0.0163	0.007	0.02019	++	0	0.016	1	0.8993	EFNA5	5	106890760
cg10174575	0.0487	0.021	0.02019	++	0	0.967	1	0.3254	C1orf130	1	24932046
cg22979519	-0.0371	0.016	0.02019	+-	87.2	7.798	1	0.005231	HELB	12	66695990
cg08502118	-0.0255	0.011	0.0202	--	39.6	1.655	1	0.1982		3	109845136
cg20213863	0.0442	0.019	0.0202	+-	86.7	7.497	1	0.006182	ZFHX3;RP11-346C20.1	16	73093470
cg04282594	0.033	0.0142	0.0202	++	0	0.124	1	0.7244	PDE9A	21	44073246
cg00503297	0.0378	0.0163	0.0202	++	0	0.001	1	0.9787		1	206934742
cg14227460	0.0245	0.0106	0.0202	++	0	0.054	1	0.8167	PLIN4	19	4518743
cg02046695	0.0192	0.0083	0.0202	++	51.7	2.068	1	0.1504	PDPR	16	70179401
cg01102379	0.0336	0.0145	0.0202	++	11.7	1.133	1	0.2871	GAB2;RP11-452H21.1	11	78129867
cg01682504	-0.029	0.0125	0.0202	--	2	1.021	1	0.3123	Y_RNA	12	57620607
cg05621401	-0.0422	0.0182	0.0202	--	0	0.249	1	0.6179	RET	10	43572065
cg16020706	-0.0464	0.02	0.02021	--	0	0.021	1	0.8847	TIMM9;RP11-517O13.1	14	58875610
cg09965593	0.0421	0.0181	0.02021	++	0	0.801	1	0.3708	FBXO3	11	33776130
cg24902113	0.023	0.0099	0.02021	++	51.2	2.051	1	0.1521	PDS5B	13	33160718
cg24881215	0.0247	0.0106	0.02021	++	0	0.995	1	0.3186	C1orf56	1	151020868
cg09726866	-0.0283	0.0122	0.02022	--	0	0.01	1	0.922	FRAS1	4	79083545
cg22697239	-0.0398	0.0171	0.02022	--	0	0.926	1	0.3358	CD82;RP11-58K22.5	11	44626708
cg14173599	-0.0209	0.009	0.02022	--	0	0.012	1	0.9137	BIRC7	20	61867137
cg05256676	0.0155	0.0067	0.02022	++	0	0.021	1	0.8855		1	175834130
cg01304256	-0.0309	0.0133	0.02022	--	0	0.408	1	0.5228	FEZ2;AC007401.2	2	36780705
cg26120213	0.026	0.0112	0.02023	++	0	1	1	0.3174	IQCF6	3	51814127
cg20318068	-0.0224	0.0096	0.02023	--	0	0.596	1	0.4401	OR51B5;OR51I1;HBG2;HBE1;AC104389.28	11	5490260
cg09088279	-0.0268	0.0115	0.02023	--	0	0.143	1	0.7054		17	25609077
cg20367712	0.0211	0.0091	0.02023	++	0	0.657	1	0.4175	GSX2	4	54967809
cg09530155	0.031	0.0134	0.02023	++	7.7	1.083	1	0.298	MTSS1	8	125648322
cg16238475	0.0221	0.0095	0.02023	++	13	1.149	1	0.2837	ZNF594	17	5087767
cg13062754	0.0488	0.021	0.02023	++	18.6	1.229	1	0.2677	CTD-2335A18.1	15	89905516
cg18447785	0.0382	0.0165	0.02024	-+	75.8	4.131	1	0.0421	ANKS1B	12	99640693
cg14479306	0.0242	0.0104	0.02024	++	0	0.678	1	0.4104	TTLL11;C9orf148	9	124676464
cg04626879	0.0136	0.0059	0.02024	++	0	0.336	1	0.5619	FES	15	91432866
cg04268442	0.0178	0.0077	0.02025	++	75.4	4.071	1	0.04363	CSK	15	75090152
cg15642326	-0.026	0.0112	0.02025	--	0	0.002	1	0.9651	MARK4	19	45754146
cg04073102	0.0337	0.0145	0.02025	++	0	0.579	1	0.4468	RP11-145G20.1	4	97729604
cg06211743	-0.0269	0.0116	0.02025	--	0	0.328	1	0.5671	CGNL1	15	57687671
cg26465602	-0.0594	0.0256	0.02025	--	0	0.634	1	0.4258		16	1098847
cg03619472	-0.0367	0.0158	0.02026	--	0	0.992	1	0.3192	OGFOD1;NUDT21	16	56486263
cg23248537	0.026	0.0112	0.02026	++	0	0.999	1	0.3174	RPTOR	17	78809698
cg00558174	0.0278	0.012	0.02026	+-	86.4	7.353	1	0.006693	ANKH	5	14872551
cg23951198	-0.026	0.0112	0.02026	--	16.2	1.193	1	0.2747	CBLN3;KHNYN	14	24899306
cg07552638	0.0335	0.0144	0.02026	++	0	0.405	1	0.5243	PSMD12	17	65355801
cg23946695	0.0281	0.0121	0.02026	++	55.6	2.255	1	0.1332	FOXC1	6	1609223
cg03282781	0.0263	0.0113	0.02026	++	0	0.002	1	0.9613		6	41440793
cg19645639	0.0403	0.0174	0.02026	++	0	0.092	1	0.7621	SLC16A1;RP11-31F15.1	1	113500384
cg17927376	-0.0407	0.0175	0.02026	--	5.9	1.063	1	0.3025		6	25936363
cg02010829	-0.0195	0.0084	0.02026	--	0	0.123	1	0.7261	ABCC1	16	16090604
cg10061374	-0.0338	0.0146	0.02026	--	14.5	1.17	1	0.2794	RP11-124B13.1	8	5909945
cg13037201	-0.0503	0.0216	0.02026	--	0	0.247	1	0.619	PTPN21;RP11-507K2.3	14	89018372
cg09613853	-0.0425	0.0183	0.02027	--	83.6	6.101	1	0.01351	SMARCC1	3	47757186
cg16927701	-0.0194	0.0083	0.02027	--	0	0.981	1	0.3219	PLAT	8	42048608
cg01898377	-0.0317	0.0137	0.02027	--	0	0.176	1	0.6752		20	48960272
cg07018629	-0.0215	0.0093	0.02027	--	0	0.707	1	0.4003	ADGRV1;GPR98	5	90446250
cg03690707	-0.0276	0.0119	0.02027	--	0	0.015	1	0.9011	ANTXR2	4	80886312
cg24213567	-0.0328	0.0141	0.02028	--	0	0.523	1	0.4697	ZNF702P	19	53496664
cg20203327	-0.0572	0.0247	0.02028	--	0	0.033	1	0.856	RP11-298J20.4	10	126605322
cg08860119	-0.0429	0.0185	0.02028	--	0	0.855	1	0.3552	ARC	8	143695901
cg09290065	-0.0169	0.0073	0.02028	--	0	0.018	1	0.8945	ANO2	12	5673852
cg08711067	0.0297	0.0128	0.02028	++	0	0.103	1	0.7486	RAB19;SLC37A3	7	140103737
cg06900546	-0.0277	0.0119	0.02029	--	57.2	2.335	1	0.1265	ING1	13	111371957
cg07404961	0.0191	0.0082	0.02029	++	0	0.224	1	0.6357	STX4	16	31049270
cg15932554	-0.0219	0.0094	0.02029	--	0	0.558	1	0.4553	OGDHL	10	50946320
cg05115532	0.0319	0.0138	0.02029	++	0	0.025	1	0.8745	EFCAB14;KIAA0494	1	47163166
cg10485775	-0.0305	0.0131	0.02029	--	0	0.202	1	0.6532	E2F5;RP11-219B4.7;RP11-219B4.3	8	86090569
cg02070289	-0.0212	0.0091	0.02029	--	0	0.009	1	0.926	ZNF131;CTD-2201E18.3	5	43066798
cg11424456	-0.0423	0.0182	0.02029	--	0	0.086	1	0.7688	ABR	17	1131878
cg11617816	-0.0195	0.0084	0.0203	--	0	0.251	1	0.6167	NFATC2	20	50010224
cg13351962	0.0288	0.0124	0.0203	++	34.6	1.528	1	0.2164	LDLR	19	11200983
cg07845406	0.0293	0.0126	0.0203	++	0	0.693	1	0.4053	LY6G5C	6	31648700
cg01491527	0.0222	0.0096	0.0203	++	49.9	1.994	1	0.1579	LRIG1	3	66454122
cg03270175	0.0185	0.008	0.0203	++	0	0.476	1	0.4901	ADK	10	75968169
cg12688244	0.0434	0.0187	0.0203	++	0	0.209	1	0.6474	CENPE	4	104067126
cg21679611	0.0377	0.0163	0.0203	++	0	0.82	1	0.3651	TRPM3	9	73517901
cg21565410	-0.0128	0.0055	0.0203	--	0	0.001	1	0.9779	GTF2IRD1	7	73950076
cg03864000	0.0455	0.0196	0.0203	++	0	0.001	1	0.9791	LAYN	11	111411381
cg05492306	0.0179	0.0077	0.02031	++	0	0.069	1	0.7929	ERCC1	19	45927594
cg09445424	0.0385	0.0166	0.02031	+-	76.4	4.229	1	0.03974	AFAP1	4	7840519
cg10429221	0.0299	0.0129	0.02031	++	0	0.528	1	0.4674		6	8170697
cg01254707	-0.0333	0.0144	0.02031	--	0	0.167	1	0.6827	IL1RL1;IL18R1	2	102953421
cg27109650	-0.0298	0.0128	0.02031	--	0	0.008	1	0.9288	RP11-1100L3.7;OR7E5P	12	52473422
cg06009770	0.0249	0.0107	0.02032	++	0	0.021	1	0.8841		1	199923912
cg26286393	0.0277	0.0119	0.02032	++	0	0.275	1	0.5998	CDK6	7	92385390
cg19179025	0.0216	0.0093	0.02032	++	0	0.074	1	0.7859	KIF9;KLHL18	3	47325421
cg26467313	-0.0183	0.0079	0.02032	+-	61.4	2.593	1	0.1073	ECE1	1	21596298
cg07050213	0.0278	0.012	0.02032	++	0	0	1	0.996	LPIN1	2	11898882
cg00331559	-0.0438	0.0189	0.02032	-+	67.4	3.066	1	0.07993		12	5053219
cg06665322	-0.029	0.0125	0.02033	--	0	0.577	1	0.4475	GPA33	1	167059365
cg27458132	-0.0311	0.0134	0.02033	--	0	0.068	1	0.7943	TSHZ2	20	51741385
cg26561844	0.0336	0.0145	0.02033	++	0	0.023	1	0.8804	EP400	12	132562101
cg20069939	-0.022	0.0095	0.02033	--	81.4	5.362	1	0.02058	RP11-522N14.1	12	124512038
cg01382180	0.0328	0.0141	0.02034	++	0	0.085	1	0.7712	HSD17B11	4	88313064
cg08940351	-0.0158	0.0068	0.02034	--	0	0.774	1	0.379	RP11-15G16.1	8	41292302
cg16776821	-0.0243	0.0105	0.02034	--	0	0.03	1	0.8624	LRIG3	12	59281005
cg15065144	-0.0448	0.0193	0.02034	--	0	0.034	1	0.8547		4	157978856
cg03010944	-0.0345	0.0149	0.02034	--	0	0.209	1	0.6474	HIVEP3	1	42080775
cg11191955	0.0175	0.0075	0.02035	++	62.9	2.693	1	0.1008	EHMT2	6	31849272
cg09761067	-0.0251	0.0108	0.02035	--	39.7	1.659	1	0.1978	WASL	7	123388654
cg15448681	0.015	0.0065	0.02035	++	0	0	1	0.9834	BAZ2B	2	160219747
cg01746241	-0.0467	0.0201	0.02035	--	0	0.109	1	0.7417	KIAA1161	9	34370835
cg22679740	-0.0303	0.0131	0.02036	--	0	0.434	1	0.5101		3	64257335
cg27073142	-0.0776	0.0335	0.02036	--	0	0.205	1	0.6509	SORD	15	45314933
cg22281761	-0.029	0.0125	0.02036	--	0	0.03	1	0.8622	TSSC1	2	3212881
cg21617763	0.0387	0.0167	0.02036	++	73.6	3.783	1	0.05177		7	19627330
cg00567696	-0.0256	0.0111	0.02036	--	69.3	3.261	1	0.07093	ENPP4;RP1-8B1.4	6	46097521
cg03211964	0.0247	0.0106	0.02036	+-	93	14.329	1	0.0001535	CTD-2503O16.4	5	74249582
cg24551568	-0.0347	0.015	0.02036	--	83.1	5.901	1	0.01513		8	134388615
cg19047180	0.0333	0.0144	0.02036	++	45.7	1.843	1	0.1747	KIAA1279	10	70748213
cg26512664	0.0375	0.0162	0.02036	++	42.5	1.739	1	0.1873	AC012442.5	2	113357726
cg00622799	0.019	0.0082	0.02036	++	65.8	2.923	1	0.0873	RTEL1;TNFRSF6B	20	62318588
cg13720090	0.0242	0.0104	0.02037	++	0	0.019	1	0.8914	TMEM132C;snoU13	12	128882648
cg26962595	0.0311	0.0134	0.02037	++	0	0.066	1	0.7976	STARD10;ARAP1	11	72504889
cg02940711	0.0207	0.0089	0.02037	++	23.9	1.314	1	0.2517	NXN	17	729261
cg25023684	-0.0371	0.016	0.02037	--	0	0.002	1	0.9633		7	155714868
cg06328724	-0.0365	0.0157	0.02037	--	0	0.499	1	0.4801	ZNF570;ZNF569;AC008806.2	19	37958752
cg09964705	0.0212	0.0091	0.02037	++	0	0.085	1	0.7709	DDX49;COPE	19	19030333
cg27437338	0.05	0.0215	0.02037	++	73	3.7	1	0.05443	LINC01435;RP11-215N21.1	10	109654552
cg04558115	0.0522	0.0225	0.02037	++	77.2	4.38	1	0.03637		17	45871717
cg03714127	0.027	0.0116	0.02038	++	0	0.043	1	0.8364	NPAS3	14	34272212
cg26247036	0.0224	0.0096	0.02038	++	0	0.04	1	0.8424	LAMTOR1;LRTOMT;snoU13	11	71814595
cg15670863	-0.0194	0.0084	0.02038	--	0	0.771	1	0.38	SPACA4;FAM83E	19	49110292
cg17022362	-0.0691	0.0298	0.02038	--	40	1.667	1	0.1966	KCNQ2	20	62084833
cg16027403	-0.0246	0.0106	0.02038	--	0	0.092	1	0.7621	OR14A16	1	247978791
cg01164334	-0.0326	0.0141	0.02038	--	0	0.842	1	0.3588	LOC100128554;RP5-944M2.3	12	126926867
cg10984870	0.0397	0.0171	0.02038	++	0	0.918	1	0.3379	PARG	10	51051319
cg12101474	-0.0209	0.009	0.02038	+-	72.1	3.585	1	0.05829		7	118427418
cg02061368	0.0157	0.0068	0.02039	++	0	0.447	1	0.504		2	235976378
cg26165853	-0.0393	0.0169	0.02039	--	0	0.067	1	0.7958	RPS24	10	79793501
cg03059382	-0.0221	0.0095	0.02039	--	0	0.312	1	0.5767	IFT140;TMEM204	16	1602140
cg14144428	0.0118	0.0051	0.02039	++	0	0.026	1	0.8714	EFEMP2	11	65637130
cg02836840	-0.0312	0.0135	0.0204	--	0	0.418	1	0.518	MMP11	22	24115022
cg21006161	-0.0458	0.0197	0.0204	--	18.8	1.232	1	0.2671	PHRF1;LOC143666	11	576342
cg08291024	0.034	0.0146	0.0204	++	0	0.145	1	0.7033	LMX1A	1	165324411
cg11893511	-0.0442	0.0191	0.0204	--	0	0.137	1	0.7113	CARD8-AS1;CARD8	19	48759982
cg08133010	0.0303	0.013	0.0204	++	73.8	3.822	1	0.05059	GRB2	17	73333098
cg12512271	0.0327	0.0141	0.02041	++	34.3	1.522	1	0.2173	KCNMB3	3	178976891
cg10421979	-0.093	0.0401	0.02041	--	28.9	1.405	1	0.2358	CHAD;ACSF2	17	48546321
cg20326737	0.0216	0.0093	0.02041	++	0	0.057	1	0.8117	MYO18B	22	26136908
cg04865442	0.0261	0.0113	0.02041	++	0	0.715	1	0.3979	FSTL1	3	120168805
cg19311043	-0.0454	0.0196	0.02041	--	0	0.004	1	0.9469	RP11-400N13.3	1	222238835
cg16714998	-0.0234	0.0101	0.02041	--	0	0.121	1	0.7282	AHCYL2	7	129027294
cg13060624	-0.0677	0.0292	0.02041	--	0	0.248	1	0.6186		1	221061254
cg20171807	0.0394	0.017	0.02041	++	68.2	3.142	1	0.0763	RPUSD4;FAM118B	11	126081428
cg21231833	-0.0171	0.0074	0.02042	--	0	0.04	1	0.8408		20	56178319
cg06863994	-0.0281	0.0121	0.02042	+-	80.8	5.196	1	0.02263	KANSL1-AS1;KANSL1	17	44272150
cg21300993	-0.0308	0.0133	0.02042	--	19.5	1.243	1	0.2649	ASB18	2	237123218
cg09421562	0.0161	0.007	0.02042	++	0	0.498	1	0.4804	MPO	17	56357994
cg14242491	-0.0196	0.0084	0.02042	--	0	0.015	1	0.9019	WNT2B	1	113055896
cg22138238	0.032	0.0138	0.02042	++	83.9	6.22	1	0.01263		14	87363506
cg24572048	0.0196	0.0085	0.02042	++	0	0.238	1	0.626	RP11-50B3.2	11	126041925
cg24598547	0.0219	0.0095	0.02043	++	0	0.885	1	0.3469	IQGAP1	15	91041491
cg05511109	0.0253	0.0109	0.02043	++	0	0.2	1	0.6544	UBN1	16	4928295
cg12530592	0.0404	0.0174	0.02043	++	0	0.059	1	0.808	MIR1255B2;DCAF6	1	167967734
cg14285150	-0.0152	0.0065	0.02043	--	11	1.124	1	0.2891	RP11-357H14.16;HOXB3;HOXB-AS3	17	46659019
cg12167688	-0.0191	0.0082	0.02043	--	67.8	3.103	1	0.07812	RAP1GAP2	17	2771225
cg16983838	0.0228	0.0098	0.02043	++	0	0.292	1	0.5891	SERPINA3	14	95083089
cg21928701	0.0373	0.0161	0.02043	++	0	0.575	1	0.4482	LPPR3	19	822086
cg10918987	0.0198	0.0086	0.02043	++	0	0.168	1	0.6821	DFNA5	7	24810221
cg09292992	-0.0386	0.0167	0.02044	+-	82.9	5.853	1	0.01555	TRIM5	11	5706778
cg07922233	-0.0159	0.0069	0.02044	--	0	0.275	1	0.6	CHRDL2	11	74424489
cg01896999	0.0218	0.0094	0.02044	++	0	0.037	1	0.8471		19	51925272
cg01563031	-0.0445	0.0192	0.02044	--	0	0.316	1	0.5741	NELL1	11	20691429
cg14725733	-0.0466	0.0201	0.02044	--	57.4	2.349	1	0.1254	DIP2C	10	629582
cg11716026	0.0268	0.0115	0.02044	++	0	0.05	1	0.8227	H19	11	2016937
cg26507820	0.0271	0.0117	0.02044	++	0	0.389	1	0.5327	LOC101927286;RP11-461F11.1	15	98065948
cg27390701	-0.0231	0.01	0.02044	--	0	0.112	1	0.7378		11	63936088
cg25831418	0.0251	0.0108	0.02044	++	0	0.088	1	0.7662	VILL	3	38048560
cg21057643	-0.0335	0.0145	0.02044	--	0	0.007	1	0.9353		5	6411758
cg22305826	-0.0338	0.0146	0.02044	--	0	0.121	1	0.7283	NRG1	8	32425281
cg06321424	0.0425	0.0183	0.02044	++	0	0.671	1	0.4125	TTLL4	2	219575502
cg00198311	-0.0237	0.0102	0.02044	--	0	0.608	1	0.4355	APBA2	15	29285352
cg16084118	0.0246	0.0106	0.02045	++	5.8	1.061	1	0.303	TCF4	18	53253239
cg19023965	0.0211	0.0091	0.02045	++	18.8	1.231	1	0.2672	RP11-473E2.4	9	137428237
cg18426444	0.0445	0.0192	0.02045	++	0	0.002	1	0.9621	AARSD1;RUNDC1	17	41132655
cg17538556	0.0245	0.0106	0.02045	++	41.4	1.707	1	0.1913	FBXO38	5	147803722
cg19220607	0.0326	0.014	0.02045	++	0	0.019	1	0.8896	APLP1	19	36365307
cg20600034	0.0221	0.0095	0.02045	++	0	0	1	0.9926		5	123287564
cg22531992	-0.0163	0.007	0.02046	--	0	0.738	1	0.3902	MBD3	19	1593803
cg13147822	-0.0347	0.015	0.02046	--	0	0.01	1	0.9221	MECOM	3	168864313
cg23829518	-0.0411	0.0177	0.02046	--	0	0.003	1	0.96		17	35199909
cg23666924	-0.0342	0.0148	0.02046	--	0	0.885	1	0.3467		10	91982885
cg14919554	-0.0286	0.0123	0.02046	--	0	0.177	1	0.6738	CTD-2201E18.3;CTD-2035E11.3	5	43018629
cg00323646	0.0299	0.0129	0.02046	-+	88.2	8.45	1	0.003651	GRIK3	1	37307074
cg24816614	-0.0241	0.0104	0.02046	--	0	0.022	1	0.8813		10	101900000
cg16801093	0.0249	0.0107	0.02046	++	0	0.042	1	0.8381	RBBP8	18	20513136
cg11088968	-0.0173	0.0075	0.02046	+-	76.5	4.252	1	0.03921	SNCB	5	176050495
cg20830389	-0.038	0.0164	0.02046	--	0	0.078	1	0.7799	C12orf75	12	105724410
cg09450828	0.0227	0.0098	0.02046	++	22.1	1.284	1	0.2571	C16orf71;ANKS3	16	4785164
cg19619756	-0.0209	0.009	0.02047	--	0	0.765	1	0.3817	SLC6A19	5	1219499
cg26471295	0.0291	0.0126	0.02047	++	0	0.394	1	0.5304	TDRD3	13	60986417
cg17282834	-0.0279	0.0121	0.02047	--	68.3	3.152	1	0.07584	FAM135B	8	139207061
cg12596914	-0.0479	0.0207	0.02047	--	0	0.811	1	0.3678	EPHA8	1	22903406
cg08852943	-0.0296	0.0128	0.02047	--	0	0.715	1	0.3977		6	150376218
cg14773823	0.0366	0.0158	0.02047	++	23.7	1.311	1	0.2523		10	125419636
cg02558026	0.04	0.0173	0.02047	++	69.1	3.232	1	0.07222	MIR762;BCL7C;MIR4519;AC106782.20	16	30904573
cg01926813	-0.0577	0.0249	0.02047	--	0	0.024	1	0.8763	PRR23A;MRPS22	3	138725204
cg00576279	0.029	0.0125	0.02047	++	0	0.114	1	0.7359	HOXC4;HOXC5;MIR615	12	54427293
cg02592510	0.0349	0.0151	0.02047	-+	88.6	8.778	1	0.003049	GPR133	12	131605571
cg15717375	-0.0245	0.0106	0.02047	--	0	0.003	1	0.9539	RP11-503N18.4;RNF4	4	2465451
cg02339198	-0.0344	0.0149	0.02048	--	6.8	1.073	1	0.3003	PPP2R1A	19	52693970
cg00231049	-0.028	0.0121	0.02048	--	0	0.86	1	0.3538	E2F2	1	23855119
cg08767044	0.0341	0.0147	0.02048	++	8.8	1.096	1	0.295	LITAF	16	11678785
cg09736490	-0.0527	0.0227	0.02048	--	0	0.82	1	0.3651		1	155568759
cg09103960	0.0348	0.015	0.02048	++	80.3	5.072	1	0.02432	LOC283856;GNAO1;RP11-461O7.1	16	56225504
cg18213552	-0.0289	0.0125	0.02048	--	0	0.326	1	0.5681	C12orf56;RPS11P6	12	64785265
cg11432941	-0.0448	0.0193	0.02048	--	0	0.054	1	0.817	ARAP2	4	36160460
cg07212104	-0.0156	0.0067	0.02048	+-	57.1	2.329	1	0.127	LOC285696;AC091878.1	5	17204609
cg16829450	0.0229	0.0099	0.02048	++	0	0.038	1	0.8448	NTN4;RP11-410A13.3	12	96184020
cg27079290	0.0257	0.0111	0.02049	++	69.2	3.246	1	0.07158		8	25276330
cg22770705	-0.0211	0.0091	0.02049	--	64.3	2.801	1	0.09423	TSSC1	2	3260127
cg16930728	-0.0177	0.0076	0.02049	--	0	0.323	1	0.5701	COL22A1	8	139735524
cg18898701	0.0308	0.0133	0.02049	++	0	0.316	1	0.5743		18	76192116
cg19979574	0.035	0.0151	0.02049	++	0	0.108	1	0.7428	RPS20P32	13	27592583
cg26890706	0.0302	0.013	0.02049	++	64.9	2.848	1	0.09147	RNF182	6	13924425
cg06797734	0.0157	0.0068	0.02049	++	0	0.431	1	0.5115	GRAMD1B	11	123448381
cg22145560	-0.0221	0.0096	0.0205	--	28.7	1.403	1	0.2363		10	36638711
cg15184174	0.0395	0.017	0.0205	++	33.5	1.505	1	0.2199	TTC17;RP11-484D2.2	11	43379780
cg00326719	-0.0201	0.0087	0.0205	--	27.2	1.374	1	0.2412	ERBB4	2	213401544
cg06582294	-0.0184	0.0079	0.0205	--	78.5	4.654	1	0.03099	NID1	1	236214860
cg23279129	0.0433	0.0187	0.0205	++	0	0.006	1	0.9396	BDNFOS;BDNF-AS1	11	27530996
cg18404628	0.0214	0.0092	0.0205	++	23.6	1.309	1	0.2526	REXO1	19	1822553
cg25430089	-0.0379	0.0163	0.0205	--	0	0.604	1	0.437	PBX3	9	128525927
cg09820321	0.0497	0.0215	0.0205	++	61.2	2.579	1	0.1083	KIAA1026;KAZN	1	15251269
cg10672121	-0.0435	0.0188	0.02051	--	0	0.094	1	0.7591	NSMCE4A	10	123735110
cg12969998	-0.0406	0.0175	0.02051	--	0	0.936	1	0.3334		20	61689859
cg16122110	-0.0188	0.0081	0.02051	--	0	0.554	1	0.4566	PEBP4	8	22725504
cg17239375	0.0286	0.0123	0.02051	+-	82.4	5.671	1	0.01725	LINC01170	5	123774741
cg14002622	0.0329	0.0142	0.02051	+-	93	14.2	1	0.0001643	CDK5R2;AC097468.7	2	219824053
cg10379479	0.0407	0.0176	0.02052	++	0	0.316	1	0.574	ADCY5	3	123094052
cg01444716	0.0286	0.0124	0.02052	++	0	0.014	1	0.9045	BTBD3;RP4-742J24.2	20	11898557
cg04310509	-0.0392	0.0169	0.02052	--	0	0.001	1	0.9734	RP11-37B2.1	8	90666194
cg17526396	0.0193	0.0083	0.02052	++	2.5	1.026	1	0.3111	ABCG1;TMPRSS3	21	43620353
cg24251218	0.0153	0.0066	0.02052	++	0	0.322	1	0.5703	AMPD3	11	10347429
cg08572611	0.0405	0.0175	0.02052	++	0	0.408	1	0.5232	ACTL6B	7	100253914
cg08829024	-0.0167	0.0072	0.02052	--	0	0.614	1	0.4334	ZG16B	16	2879393
cg24561207	0.027	0.0117	0.02052	++	0	0.674	1	0.4117	ZC3H3	8	144605470
cg23394462	-0.0307	0.0132	0.02052	--	0	0.861	1	0.3535		1	28571667
cg09624120	-0.0504	0.0218	0.02053	--	0	0	1	0.9863	HEATR6	17	58156912
cg20219149	-0.036	0.0156	0.02053	+-	87.6	8.078	1	0.004481	DLX3	17	48072263
cg15212044	-0.0334	0.0144	0.02053	--	0	0.341	1	0.5594	ACSM1;ACSM3	16	20710749
cg23803709	0.0464	0.02	0.02053	++	0	0.188	1	0.6643		10	54203646
cg12883014	-0.0294	0.0127	0.02053	--	0	0.289	1	0.5907	CHST11	12	104855500
cg18014842	-0.0184	0.0079	0.02053	--	0	0.007	1	0.9313	KIRREL3	11	126355874
cg09928203	-0.0385	0.0166	0.02053	--	0	0.135	1	0.7134	PURB	7	44924598
cg26561136	0.0319	0.0138	0.02053	++	0	0.455	1	0.4998	USP28	11	113704334
cg05170764	0.0294	0.0127	0.02054	++	0	0.819	1	0.3654		11	119933204
cg08124561	-0.0428	0.0185	0.02054	--	17.2	1.208	1	0.2716		2	229522302
cg16548532	0.024	0.0104	0.02054	++	0	0.738	1	0.3904	EXOSC3;RP11-613M10.9	9	37786128
cg12938127	-0.0243	0.0105	0.02054	--	61.3	2.584	1	0.1079		13	114908785
cg02429656	-0.0449	0.0194	0.02054	--	0	0.494	1	0.4823	BHLHE41;SSPN	12	26275311
cg05045917	-0.0354	0.0153	0.02054	--	13.5	1.156	1	0.2824	ADCK4;ITPKC	19	41222936
cg15864349	0.0298	0.0129	0.02055	++	5.4	1.057	1	0.3039	U6;RP11-111A22.1	15	40821680
cg23760254	0.0265	0.0114	0.02055	++	0	0.012	1	0.9128	FNDC1	6	159639149
cg26004221	0.0304	0.0131	0.02055	++	0	0.651	1	0.4196		11	45718464
cg20530765	-0.0338	0.0146	0.02055	--	0	0.961	1	0.327		3	170773295
cg19208718	0.0394	0.017	0.02055	++	0	0.836	1	0.3604	BRINP3;RP11-547I7.1;FAM5C	1	190233978
cg06716182	-0.0512	0.0221	0.02055	--	2.8	1.029	1	0.3105	MAML2	11	96074944
cg15454385	0.0303	0.0131	0.02056	+-	67.2	3.047	1	0.08088	PDGFA	7	556429
cg18850728	0.0232	0.01	0.02056	++	0	0.156	1	0.6931	MRO	18	48346838
cg08962359	-0.032	0.0138	0.02056	--	46.4	1.866	1	0.1719		1	38590191
cg00472029	0.0408	0.0176	0.02056	++	56	2.275	1	0.1315	ZIC5	13	100619842
cg23540518	-0.0429	0.0185	0.02056	--	0	0.521	1	0.4703	TRIM17	1	228604566
cg16169949	0.0283	0.0122	0.02056	++	4.5	1.047	1	0.3062	ARMC9	2	232123561
cg25571803	-0.0258	0.0111	0.02057	--	0	0.373	1	0.5413	FRMD4B	3	69299492
cg04264103	0.0261	0.0113	0.02057	++	0	0.168	1	0.6821	PYCRL	8	144688094
cg02514794	-0.0455	0.0197	0.02057	--	56.4	2.295	1	0.1298		7	12446327
cg18553213	0.0209	0.009	0.02057	++	0	0.155	1	0.6936		17	4065331
cg03310469	0.0313	0.0135	0.02057	++	0	0.011	1	0.9166	SIX2	2	45236672
cg15657287	0.0287	0.0124	0.02057	++	10.2	1.114	1	0.2913	ERI3	1	44741964
cg26808282	-0.0398	0.0172	0.02057	--	62.7	2.683	1	0.1014	ATP11A	13	113441098
cg13207733	-0.0418	0.0181	0.02057	--	62.5	2.664	1	0.1027		7	45232211
cg04556313	0.0293	0.0126	0.02058	++	0	0.465	1	0.4953	CPSF7	11	61173733
cg16494590	0.023	0.0099	0.02058	++	61.6	2.604	1	0.1066	BTN2A3;BTN2A3P	6	26421791
cg25952543	0.0343	0.0148	0.02058	++	0	0.174	1	0.6766	ZNF224	19	44598268
cg20954179	0.0237	0.0102	0.02058	-+	67.9	3.112	1	0.0777	RP11-148L24.1	4	175138488
cg08447658	0.0308	0.0133	0.02058	++	0	0.012	1	0.9135	KIAA1530	4	1339912
cg20090283	-0.0606	0.0262	0.02058	--	0	0.007	1	0.9323	SRCIN1	17	36718549
cg02209843	-0.0386	0.0167	0.02058	--	54.4	2.193	1	0.1387	FBXO48	2	68692448
cg02682777	-0.0384	0.0166	0.02059	--	0	0.055	1	0.8144	NCAN	19	19336413
cg11905488	-0.019	0.0082	0.02059	--	0	0.466	1	0.4947	CLEC12A	12	10123604
cg22524864	-0.0245	0.0106	0.02059	--	0	0.109	1	0.7407	FXYD3	19	35613900
cg17417739	0.0363	0.0157	0.02059	++	0	0.004	1	0.9472	UST	6	149072089
cg02541955	0.0123	0.0053	0.02059	++	0	0.176	1	0.6748	NDE1;MYH11;AF001548.5	16	15819906
cg00627998	-0.0203	0.0087	0.0206	--	87.2	7.791	1	0.005252		13	112837550
cg10950033	-0.0245	0.0106	0.0206	--	35.6	1.553	1	0.2126	PACRG;LOC285796	6	163736276
cg17623879	0.0269	0.0116	0.0206	++	0	0.001	1	0.9777	C22orf39;HIRA;AC000068.5	22	19436004
cg17778721	-0.0237	0.0102	0.0206	--	0	0.022	1	0.8831	CBX1	17	46178745
cg06630958	-0.0238	0.0103	0.0206	--	0	0.523	1	0.4697	IRF5	7	128577819
cg20363931	-0.0255	0.011	0.0206	--	70.4	3.381	1	0.06594	ATE1	10	123503178
cg14101168	0.0352	0.0152	0.0206	++	0	0.085	1	0.7707	KLHL29	2	23675419
cg16745387	0.023	0.0099	0.0206	++	53.2	2.138	1	0.1437	RP11-23P13.6;CTD-2382E5.3	15	42189361
cg16331492	0.0341	0.0147	0.02061	++	55.8	2.261	1	0.1327	ST6GAL2;AC016994.2	2	107456855
cg01418086	-0.0745	0.0322	0.02061	--	0	0.142	1	0.7059		10	28791293
cg06161550	0.0416	0.018	0.02061	++	0	0.006	1	0.9383	GALNT9	12	132877646
cg03522592	-0.0277	0.012	0.02061	--	58.2	2.393	1	0.1219	ACAA1;AP006309.4	3	38165783
cg14441480	-0.0522	0.0226	0.02061	--	0	0.412	1	0.5207	HLA-DQB2	6	32729500
cg17882915	-0.0283	0.0122	0.02061	--	0	0	1	0.9899	DLG2;RP11-160H12.2	11	83357222
cg04285853	0.0428	0.0185	0.02061	++	0	0.673	1	0.412		20	47180137
cg10539069	-0.0253	0.0109	0.02061	--	0	0.315	1	0.5744	TFPI2;AC002076.10;GNGT1	7	93520275
cg16991637	-0.0593	0.0256	0.02061	-+	68.5	3.176	1	0.07473		1	226322955
cg18978090	0.0297	0.0128	0.02061	++	0	0.003	1	0.954	LINC00238;RP11-72M17.1	14	66956804
cg25013058	-0.0272	0.0118	0.02061	--	62.3	2.656	1	0.1032	NCOA7	6	126102409
cg06185738	-0.0472	0.0204	0.02061	--	0	0.488	1	0.4847	SLC17A6;CTD-2140G10.2	11	22359868
cg00598397	0.0187	0.0081	0.02061	++	16.7	1.2	1	0.2733	GPR123	10	134898529
cg10929551	-0.0227	0.0098	0.02062	--	0	0.902	1	0.3423		10	86605746
cg20652749	-0.0177	0.0076	0.02062	--	66.7	3.002	1	0.08319	BLK;RP11-148O21.3	8	11411795
cg09220756	0.0486	0.021	0.02062	++	0	0.024	1	0.8766	UBE2Z;RP11-463M16.4	17	46985598
cg24222083	-0.0171	0.0074	0.02062	--	4.4	1.046	1	0.3064	KRT222;SMARCE1	17	38822469
cg14007128	-0.0275	0.0119	0.02062	--	0	0.292	1	0.589	FDXR	17	72864722
cg17555382	-0.0273	0.0118	0.02062	--	47.4	1.9	1	0.168	APP	21	27259976
cg27130049	0.0302	0.0131	0.02062	++	0	0.018	1	0.8919	SGMS2	4	108745001
cg24749475	-0.0287	0.0124	0.02062	--	0	0.689	1	0.4065	LYG2;C2orf15	2	99871575
cg02902313	-0.0459	0.0198	0.02062	--	0	0.104	1	0.7466	NOTCH4	6	32166206
cg06627005	-0.017	0.0073	0.02063	--	0	0.975	1	0.3234	CIRH1A	16	69177234
cg08560465	-0.0213	0.0092	0.02063	--	0	0.018	1	0.8936	PLEKHG1	6	151055012
cg08594498	-0.02	0.0086	0.02064	--	0	0.027	1	0.8689	KIAA1755	20	36842060
cg00266009	-0.0288	0.0124	0.02064	--	26.2	1.355	1	0.2444	RALYL	8	85095275
cg12489601	-0.0113	0.0049	0.02064	--	0	0.07	1	0.7916	CLU;MIR6843	8	27469145
cg02010409	-0.0284	0.0123	0.02064	--	0	0.358	1	0.5495		2	56360011
cg01062834	0.0235	0.0101	0.02064	++	0	0.297	1	0.5859	KIAA1462	10	30348632
cg25672142	-0.0398	0.0172	0.02064	--	74.8	3.975	1	0.04618	TMEM45A	3	100211485
cg08763102	-0.0142	0.0061	0.02064	--	0	0.087	1	0.7675	HTT	4	3079751
cg10097469	-0.0254	0.011	0.02064	--	0	0.197	1	0.6568	MICALL2	7	1479749
cg05641884	0.0408	0.0176	0.02064	++	0	0.023	1	0.8788	USO1	4	76735041
cg05411199	0.0216	0.0093	0.02064	++	0	0.001	1	0.972	C6orf145;PXDC1	6	3749715
cg00582881	0.043	0.0186	0.02064	++	64.3	2.799	1	0.0943	AFAP1L1;RP11-331K21.1;AC012613.2	5	148651359
cg12937434	0.051	0.022	0.02065	++	0	0.003	1	0.9531	BZRAP1	17	56405948
cg01914107	0.0271	0.0117	0.02065	++	0	0.217	1	0.6417	PALLD;CBR4	4	169842735
cg22857872	0.0206	0.0089	0.02065	++	0	0.202	1	0.6532	NDUFS5	1	39492366
cg14721360	0.0216	0.0093	0.02065	++	0	0.439	1	0.5076	ZNF839	14	102784002
cg14372705	-0.0246	0.0106	0.02065	--	0	0.103	1	0.7477		22	19141030
cg10783204	0.029	0.0125	0.02066	++	0	0.094	1	0.7594	TNXB	6	32065011
cg18991611	-0.0499	0.0216	0.02066	--	0	0.045	1	0.8316	RP11-567J20.2;RP11-770E5.1	8	49468828
cg13077174	0.0153	0.0066	0.02066	++	0	0.344	1	0.5576	ATP1A2	1	160099841
cg22446618	0.0209	0.009	0.02066	++	0	0.078	1	0.7798	CTC-228N24.1	5	127239224
cg27209964	0.0134	0.0058	0.02066	-+	89.2	9.232	1	0.002378		13	28575498
cg03251020	-0.0303	0.0131	0.02067	--	10.2	1.114	1	0.2912	LOC101927379;RP11-166A12.1	5	122066595
cg06338928	-0.0162	0.007	0.02067	--	35.4	1.549	1	0.2133	MCAM	11	119188664
cg11344771	0.0284	0.0123	0.02067	++	0	0.01	1	0.9194	LPP	3	188108786
cg12983196	-0.0321	0.0139	0.02067	--	0	0.027	1	0.8699	C1orf70	1	1471017
cg00167041	0.0222	0.0096	0.02068	++	38.3	1.62	1	0.203	MAPKAPK3	3	50668380
cg14121685	-0.1158	0.0501	0.02068	--	0	0.771	1	0.3798	CNOT6LP1	15	56299462
cg13855666	-0.0175	0.0076	0.02068	--	79.7	4.936	1	0.0263		13	68343971
cg14544087	0.0345	0.0149	0.02068	++	0	0.111	1	0.7385	MIR155;MIR155HG	21	26945916
ch.14.679957F	0.0493	0.0213	0.02068	++	0	0.174	1	0.6768	KTN1	14	56143793
cg27014438	0.0485	0.021	0.02068	++	0	0.059	1	0.8074	BAT3;BAG6	6	31607674
cg09319695	0.0349	0.0151	0.02069	++	50.1	2.004	1	0.1568	RNF182	6	13976724
cg15783696	0.0236	0.0102	0.02069	++	67.9	3.112	1	0.07774	ZFP90	16	68564277
cg20208203	0.0182	0.0079	0.02069	++	0	0.118	1	0.7315	TMPRSS3	21	38932835
cg04398950	0.0238	0.0103	0.02069	++	0	0.077	1	0.7818	AMN	14	103395423
cg21376204	0.0414	0.0179	0.02069	++	0	0.038	1	0.8453	ZFR2;MIR1268A	19	3869084
cg16290866	-0.0363	0.0157	0.02069	--	0	0.283	1	0.5948	GDF6	8	97167768
cg22814256	0.0216	0.0093	0.02069	++	0	0.003	1	0.9585	TEF	22	41777658
cg11405542	0.0416	0.018	0.0207	++	47.5	1.904	1	0.1676	SULT1C2	2	108921653
cg02239964	0.0208	0.009	0.0207	++	0	0.208	1	0.6487		21	46471355
cg17105597	-0.0492	0.0213	0.0207	--	0	0.184	1	0.668	HCN4	15	73662918
cg09350411	-0.0398	0.0172	0.0207	--	0	0.008	1	0.9267	PTPRN2	7	157667935
cg02877478	-0.0322	0.0139	0.0207	--	0	0.305	1	0.581	CCDC49;CWC25	17	36981702
cg06205331	0.0136	0.0059	0.0207	++	0	0.848	1	0.3571	KALRN	3	124303268
cg18890364	-0.0258	0.0112	0.0207	--	60.9	2.554	1	0.11	RELA	11	65426066
cg20702879	-0.0279	0.0121	0.0207	--	0	0.702	1	0.4021	RPS6KA2-AS1;RPS6KA2	6	167318108
cg23953034	-0.0264	0.0114	0.0207	--	0	0.037	1	0.8465	NFKBIL2;TONSL	8	145666078
cg22702056	0.0276	0.0119	0.0207	++	0	0.049	1	0.8249	NCOR2	12	124824899
cg10425506	-0.0338	0.0146	0.0207	--	0	0.051	1	0.8207	RPS23;ATP6AP1L	5	81574460
cg02518049	0.0226	0.0097	0.0207	++	1.8	1.018	1	0.313	RP11-9G1.3	4	134023826
cg20154207	-0.0268	0.0116	0.0207	--	0	0.022	1	0.8817	PARD3	10	34512912
cg14022778	0.0206	0.0089	0.02071	++	0	0.027	1	0.8704	FHAD1;RP3-467K16.2	1	15653601
cg03229638	0.0412	0.0178	0.02071	++	0	0.39	1	0.5323		20	39309738
cg03774848	-0.0323	0.014	0.02071	--	0	0.626	1	0.4287	ODZ3;RP11-402C9.1	4	183110028
cg16109795	0.0317	0.0137	0.02071	++	0	0.098	1	0.7545	CCNI	4	77996513
cg18177765	-0.0311	0.0135	0.02071	--	0	0.692	1	0.4057		6	104679597
cg16543889	0.037	0.016	0.02071	++	0	0.495	1	0.4819	ZNF540;ZNF571	19	38086490
cg11885396	0.049	0.0212	0.02071	++	0	0.211	1	0.6457	SLC6A17	1	110693237
cg01820584	0.0395	0.0171	0.02071	++	0	0.395	1	0.5298	DCUN1D4	4	52735830
cg07403191	0.0393	0.017	0.02071	++	0	0.962	1	0.3266	DSG3	18	29034416
cg22829821	-0.0496	0.0215	0.02071	--	0	0.145	1	0.7032		6	30434421
cg12378577	-0.0539	0.0233	0.02071	--	0	0.52	1	0.4707	RP11-136I14.5	11	115461030
cg03682656	0.0218	0.0094	0.02072	++	0	0.738	1	0.3904	MIR6766;POLG	15	89870035
cg17310258	0.0249	0.0107	0.02072	++	0	0.046	1	0.8301	RCN1	11	31847173
cg22496437	0.0255	0.011	0.02072	++	55.2	2.231	1	0.1353	ARHGEF10L	1	17900032
cg11322056	0.0355	0.0153	0.02072	++	0	0.647	1	0.4211		16	65700931
cg24313084	0.0282	0.0122	0.02072	++	0	0.04	1	0.8421	RRAS2	11	14386180
cg13377056	0.0378	0.0164	0.02072	++	0	0.852	1	0.356	CD160	1	145705805
cg18422875	-0.0326	0.0141	0.02072	--	0	0.208	1	0.6484	KCNN2	5	113697897
cg11974535	0.023	0.01	0.02072	++	0	0.212	1	0.6453	TMPRSS3	21	43476603
cg07449674	-0.0291	0.0126	0.02073	--	0	0.311	1	0.5771	AFF4	5	132287922
cg25194918	0.0214	0.0093	0.02073	++	0	0.465	1	0.4952	LINC01248;SOX11;AC108025.2;AC107057.2	2	5831370
cg12999296	0.0307	0.0133	0.02073	++	0	0.6	1	0.4387		13	27447197
cg14007076	-0.0188	0.0081	0.02073	--	0	0.207	1	0.6495	METTL20	12	31815292
cg09509802	-0.0201	0.0087	0.02073	--	0	0.309	1	0.5782	TENM3;RP11-18D7.3;ODZ3	4	183619687
cg07416811	0.0257	0.0111	0.02073	++	59	2.437	1	0.1185		20	3083885
cg27543169	0.0221	0.0096	0.02073	++	35.3	1.546	1	0.2138	WDR81	17	1623721
cg08324758	-0.0139	0.006	0.02074	--	86	7.143	1	0.007526	AL591845.1	1	36792175
cg20646438	0.0489	0.0212	0.02074	++	68.4	3.165	1	0.07524	TCF21;TARID	6	134208883
cg13803976	0.0223	0.0096	0.02074	++	0	0.011	1	0.9168	CD8A	2	87016129
cg17603419	0.033	0.0143	0.02074	++	0	0.448	1	0.5034		17	16440437
cg09186725	0.0398	0.0172	0.02075	+-	90.1	10.072	1	0.001505	TNFRSF9	1	7980168
cg24002071	-0.041	0.0177	0.02075	--	0	0.328	1	0.567	C1orf93;FAM213B	1	2519920
cg19911494	-0.0284	0.0123	0.02076	--	0	0.948	1	0.3303	SEMA5A	5	9169758
cg19242397	-0.0212	0.0092	0.02076	--	0	0.025	1	0.8751	CTR9	11	10781046
cg22316521	-0.0646	0.0279	0.02076	-+	81.5	5.409	1	0.02004	ZNF75A;TIGD7	16	3356007
cg00196168	0.0241	0.0104	0.02076	++	31.3	1.456	1	0.2276		1	12096014
cg18526142	0.0334	0.0145	0.02076	++	37.4	1.598	1	0.2062	OXCT1	5	41763261
cg17374310	0.0356	0.0154	0.02076	++	9.9	1.11	1	0.2922	CHN1;Y_RNA	2	175842284
cg10516573	-0.0226	0.0098	0.02076	--	0	0.023	1	0.8786	GNG12-AS1;WLS;RP11-518D3.1	1	68662450
cg16108253	0.0279	0.0121	0.02076	++	0	0.175	1	0.6761	LPCAT4	15	34659687
cg18248023	0.032	0.0138	0.02076	++	0	0.024	1	0.8771	SIPA1L3;AC011465.1	19	38545847
cg15688635	-0.0347	0.015	0.02076	--	24.3	1.32	1	0.2505	NADK	1	1688550
cg14544225	-0.0244	0.0106	0.02076	--	31.4	1.459	1	0.2271		17	11139650
cg12507141	0.0388	0.0168	0.02076	++	0	0	1	0.9923	DHRS7B	17	21093557
cg18983669	0.0307	0.0133	0.02077	++	0	0.023	1	0.8793	MIR99AHG;LINC00478	21	17909407
cg12730702	-0.0268	0.0116	0.02077	--	0	0.367	1	0.5445	SH3BP5L	1	249120260
cg21952115	-0.0448	0.0194	0.02077	--	0	0.293	1	0.588		4	141174990
cg12430467	-0.0374	0.0162	0.02077	--	0	0.538	1	0.4632	TJP1;RP11-680F8.3	15	30115299
cg07180934	0.0298	0.0129	0.02077	++	65.9	2.933	1	0.08679	USP13	3	179372436
cg03583016	0.0358	0.0155	0.02077	++	60.8	2.549	1	0.1104	FLJ32063;AC017096.1;SATB2	2	200331675
cg23511151	-0.0449	0.0194	0.02077	--	0	0	1	0.9836	FAM82A2	15	41046769
cg01240089	0.0374	0.0162	0.02077	++	0	0.049	1	0.8243	IL10RB;IL10RB-AS1;AP000295.9;AP000295.7	21	34638642
cg16777780	0.0307	0.0133	0.02078	++	0	0.125	1	0.7237	TIMP2	17	76862186
cg11361698	0.0281	0.0121	0.02078	++	0	0.033	1	0.8558	SARDH	9	136603543
cg22243439	-0.0317	0.0137	0.02078	--	0	0.006	1	0.9406	FAT1	4	187580694
cg12638745	-0.0408	0.0177	0.02078	--	3.6	1.037	1	0.3084	SH3BGR;LCA5L;TMPRSS3	21	40816464
cg11344675	-0.0179	0.0077	0.02078	--	0	0.416	1	0.5187	PARD3	10	34827322
cg13414516	0.0213	0.0092	0.02078	++	0	0.006	1	0.9398	MBNL2;RN5S37	13	98015562
cg24370066	-0.0191	0.0083	0.02078	+-	68	3.13	1	0.07687	GTF2F2	13	45779607
cg26199576	-0.0339	0.0146	0.02078	--	35.9	1.561	1	0.2115	SLC7A2	8	17354335
cg06854772	-0.0163	0.0071	0.02079	--	0	0.907	1	0.341	LETM1	4	1853351
cg08864146	0.0165	0.0071	0.02079	++	0	0.903	1	0.342		20	2176503
cg25675673	-0.036	0.0156	0.02079	--	0	0.807	1	0.3691		6	88617150
cg19305934	-0.0322	0.0139	0.02079	--	0	0.208	1	0.6482	C9orf3	9	97811087
cg11714554	-0.0243	0.0105	0.02079	+-	63.8	2.761	1	0.09659	RP11-69C17.4	10	2219284
cg24724630	-0.0205	0.0089	0.02079	--	0	0.678	1	0.4104	NRG2	5	139362307
cg13045593	-0.0216	0.0093	0.02079	--	26.8	1.367	1	0.2424	RHEB	7	151183753
cg19056573	0.0219	0.0095	0.02079	++	0	0.094	1	0.7591	GALNT9	12	132899065
cg21026275	0.0329	0.0142	0.0208	++	0	0.264	1	0.6075	ANKS1B	12	99938220
cg07993845	-0.0248	0.0107	0.0208	--	63.5	2.743	1	0.0977		8	90265771
cg23894948	0.0201	0.0087	0.0208	++	76.7	4.286	1	0.03843	SLC7A4;AC002472.11	22	21387055
cg00849535	-0.0291	0.0126	0.0208	--	0	0.024	1	0.8776	ADCY5	3	123033413
cg14335478	-0.0163	0.007	0.0208	+-	84.9	6.608	1	0.01015	WDR5	9	137018489
cg08530544	-0.0148	0.0064	0.02081	--	0	0.047	1	0.8286	WFIKKN2;RP11-506D12.5	17	48917789
cg23658709	0.0211	0.0091	0.02081	++	0	0.73	1	0.393	ZFAND3	6	38120185
cg23490822	-0.0174	0.0075	0.02081	--	0	0.154	1	0.6951	RAVER1	19	10434247
cg24567694	0.0391	0.0169	0.02081	++	0	0.046	1	0.8304	LOC100132707;AC093726.6	7	154719693
cg17711960	-0.0648	0.028	0.02081	--	0	0.073	1	0.7874	PCDHB5	5	140514676
cg15724690	0.0162	0.007	0.02081	++	0	0.126	1	0.7224	BRSK2	11	1447308
cg03773789	-0.0286	0.0124	0.02082	--	0	0.372	1	0.542	GLI4;ZFP41	8	144348945
cg14627730	-0.016	0.0069	0.02082	--	35.6	1.553	1	0.2127	DCTD	4	183839457
cg15226648	-0.0404	0.0175	0.02082	--	16.3	1.194	1	0.2744		6	122273447
cg25552810	0.0253	0.0109	0.02082	++	0	0.003	1	0.9544	OCIAD1	4	48833056
cg21653720	-0.0202	0.0087	0.02082	--	0	0.704	1	0.4014	RP4-543J13.1	1	114757739
cg22391029	0.0356	0.0154	0.02082	++	6.8	1.073	1	0.3003	SUV420H1	11	67947815
cg04771385	-0.0262	0.0113	0.02082	--	0	0.029	1	0.8642	SOS1	2	39348536
cg07657463	-0.0218	0.0094	0.02082	--	0	0.647	1	0.4212	NSUN7	4	40753247
cg25319309	-0.0368	0.0159	0.02083	--	0	0.245	1	0.6205	DOCK9;DOCK9-AS2;RP11-122A8.4	13	99740044
cg04214993	-0.0183	0.0079	0.02083	+-	53	2.127	1	0.1448	LINC01609;RP11-946L20.4	8	112249126
cg10682332	0.0225	0.0097	0.02083	++	0	0.911	1	0.3399	MKRN2-AS1	3	12581765
cg27574673	-0.0307	0.0133	0.02083	--	0	0.019	1	0.8909	ATAD5	17	29158987
cg08903584	-0.0185	0.008	0.02083	--	80	4.998	1	0.02537	FBXO31	16	87386744
cg23863230	0.0315	0.0136	0.02083	++	0	0.021	1	0.886	MIR579;ZFR	5	32394710
cg16706751	-0.0333	0.0144	0.02083	--	74.4	3.9	1	0.04827	FLJ43663;AC058791.2	7	130792127
cg01724011	-0.0292	0.0126	0.02083	--	0	0.03	1	0.8618	MBTPS1	16	84087814
cg26105779	-0.0264	0.0114	0.02083	--	0	0.66	1	0.4165		20	46647724
cg19544707	-0.0478	0.0207	0.02083	--	0	0.386	1	0.5342		14	103746266
cg11976048	-0.0281	0.0122	0.02084	--	69.5	3.28	1	0.07013	DHRS11	17	34948329
cg17633532	-0.0394	0.017	0.02084	--	0	0.058	1	0.8098	FOXD1;RP11-79P5.6	5	72743833
cg26032803	0.0282	0.0122	0.02084	++	0	0.235	1	0.6275		14	96571158
cg13388025	-0.0268	0.0116	0.02084	--	0	0.236	1	0.6273	ATAD3C	1	1392347
cg11804940	0.0247	0.0107	0.02084	++	0	0.078	1	0.7805	WDR66	12	122402696
cg19275647	0.0274	0.0119	0.02085	++	0	0.475	1	0.4905		2	98639094
cg08794286	-0.0295	0.0127	0.02085	--	0	0.025	1	0.8735	A2MP1	12	9418755
cg20079129	-0.0461	0.02	0.02085	--	20.1	1.251	1	0.2634	C1orf228;RNU5F-1	1	45187772
cg10332202	0.0251	0.0109	0.02085	++	0	0.123	1	0.7255	KPNA6	1	32573013
cg10081425	-0.0303	0.0131	0.02085	--	0	0.034	1	0.8539		3	193486188
cg14266057	0.0249	0.0108	0.02085	++	0	0.045	1	0.8326	VWC2	7	49842983
cg10028941	0.0258	0.0112	0.02085	++	0.8	1.008	1	0.3154		1	184121919
cg24080880	0.0396	0.0171	0.02085	++	0	0.073	1	0.7869	ANXA10	4	169046358
cg12659065	0.0217	0.0094	0.02085	++	69.3	3.255	1	0.07119	TM7SF3	12	27156738
cg03132134	-0.0172	0.0075	0.02086	--	46.4	1.867	1	0.1718		8	131577301
cg20311730	-0.0251	0.0109	0.02086	--	24.4	1.323	1	0.2501	NLRP10	11	7985183
cg24984560	-0.0267	0.0116	0.02086	--	0	0.227	1	0.6338	CHAD;ACSF2	17	48544739
cg00395130	0.0315	0.0137	0.02086	++	0	0.569	1	0.4508		9	93748084
cg23176031	0.0416	0.018	0.02086	++	0	0.063	1	0.8026	SNORA25	18	75144243
cg02313130	-0.0254	0.011	0.02086	--	0	0.428	1	0.5128	CAPN8	1	223854447
cg06014958	0.0455	0.0197	0.02086	++	59.2	2.452	1	0.1174	RP1-290I10.3	6	10425553
cg13980454	0.0342	0.0148	0.02086	++	0	0.925	1	0.3361	NKX2-1;RP11-896J10.3	14	36985905
cg24330955	0.0201	0.0087	0.02086	++	20.7	1.261	1	0.2615	NOD2	16	50752131
cg10431658	-0.0329	0.0142	0.02086	--	0	0.797	1	0.3719	UPK1A-AS1;UPK1A	19	36164390
cg27518976	-0.0345	0.0149	0.02087	--	47.4	1.9	1	0.1681	ID3	1	23886730
cg01993952	-0.0446	0.0193	0.02087	--	0	0.135	1	0.7138	MTUS1	8	17554904
cg02636222	0.0419	0.0181	0.02087	++	0	0	1	0.9855	ARIH2;C3orf71	3	48956935
cg07479277	-0.0378	0.0164	0.02087	--	0	0.021	1	0.8853		15	51942328
cg14366653	0.0146	0.0063	0.02087	++	0	0.31	1	0.5777	CCDC88B	11	64111617
cg25851313	0.0455	0.0197	0.02087	++	0	0.009	1	0.926	FAM131C	1	16400665
cg10434530	0.0251	0.0109	0.02087	++	64.6	2.824	1	0.09286	RP11-318M2.2	8	104267896
cg23987491	-0.0171	0.0074	0.02087	--	0	0.457	1	0.4988	MAP1A	15	43822292
cg22903457	0.0396	0.0171	0.02087	++	74.5	3.914	1	0.04789		2	5732815
cg05940221	-0.0293	0.0127	0.02087	--	1.6	1.016	1	0.3134		18	67055233
cg20055154	0.0243	0.0105	0.02088	++	0	0.708	1	0.4	LOC283332;LOC101927292;RP11-70F11.11;RP11-70F11.8	12	50305597
cg10733616	-0.0346	0.015	0.02088	--	21.2	1.268	1	0.26	ADD1	4	2845331
cg16876636	0.0238	0.0103	0.02088	++	0	0.469	1	0.4934	PPIG	2	170494239
cg24812778	-0.0176	0.0076	0.02088	--	65.6	2.908	1	0.08816		3	23059434
cg15880704	-0.014	0.0061	0.02088	--	0	0.14	1	0.7083	RBM20	10	112546110
cg25382764	0.0369	0.016	0.02088	++	0	0	1	0.9829		7	26283764
cg06015258	0.0407	0.0176	0.02088	++	0	0.077	1	0.7819	SPATA16	3	172828575
cg23718415	-0.0434	0.0188	0.02088	--	0	0.001	1	0.978	SNX19	11	130764492
cg17424056	0.0211	0.0091	0.02089	++	0	0.07	1	0.7915	AMBRA1	11	46615413
cg25850484	-0.0263	0.0114	0.02089	--	0	0.45	1	0.5022	PADI1	1	17559348
cg16514513	-0.0219	0.0095	0.02089	--	0	0.903	1	0.3419	COL1A1	17	48263159
cg16053334	-0.0305	0.0132	0.02089	--	0	0	1	0.9974	EHBP1L1	11	65343118
cg07587102	-0.0209	0.0091	0.02089	--	61.1	2.569	1	0.109	LOC284395	19	30010834
cg14212190	-0.0421	0.0182	0.02089	--	65.2	2.876	1	0.08993	CD97	19	14492077
cg03017946	0.0438	0.019	0.0209	++	0	0.091	1	0.7635	NPFFR2	4	72897281
cg10095801	-0.0194	0.0084	0.0209	--	0	0.146	1	0.7022	C21orf63;FAM176C	21	33785988
cg10642116	0.0163	0.0071	0.0209	++	0	0.114	1	0.7357	TMEM63B	6	44122562
cg09159290	-0.0188	0.0081	0.02091	--	5.6	1.059	1	0.3034	SLC22A12	11	64360724
cg04216073	0.0262	0.0113	0.02091	++	35.1	1.541	1	0.2144	FBN2;SLC27A6	5	127878868
cg14902168	-0.0268	0.0116	0.02091	--	0	0.113	1	0.7368	PDLIM3	4	186427747
cg21721065	0.0423	0.0183	0.02091	++	10.5	1.118	1	0.2904	CDC42BPG	11	64612105
cg12281798	-0.0406	0.0176	0.02091	--	0	0.972	1	0.3243	C6orf147;KHDC1	6	74019833
cg09243824	-0.0337	0.0146	0.02091	--	0	0.653	1	0.419	EHD2	19	48217675
cg13928146	-0.0307	0.0133	0.02091	--	35.9	1.56	1	0.2117	PTCH1	9	98212061
cg09064314	0.0367	0.0159	0.02091	++	0	0.22	1	0.6394	EBF3	10	131742209
cg22674251	0.0229	0.0099	0.02091	++	0	0.653	1	0.4189		13	73878209
cg12010606	-0.0268	0.0116	0.02091	--	83.3	5.978	1	0.01448	HAUS1;U6	18	43702784
cg10759025	-0.0349	0.0151	0.02092	--	0	0.295	1	0.5869		6	87567456
cg25024633	-0.0291	0.0126	0.02092	--	66	2.944	1	0.08618	TK2;Y_RNA;RP11-403P17.4	16	66584201
cg07016592	-0.0299	0.0129	0.02092	--	30	1.429	1	0.2319	RP4-575N6.5	1	101708241
cg04546262	-0.027	0.0117	0.02092	--	0	0.137	1	0.7114	AF064858.8;TMPRSS3	21	40365716
cg24237609	0.0308	0.0133	0.02092	++	11.5	1.13	1	0.2878	HSP90B1	12	104325856
cg09864227	-0.0194	0.0084	0.02092	--	0	0.002	1	0.9646	RNF223	1	1008207
cg04899753	-0.0369	0.016	0.02093	+-	74.2	3.882	1	0.04882	WARS;WDR25	14	100843331
cg06664775	0.0219	0.0095	0.02093	++	0	0.798	1	0.3717	ZNF43	19	22033893
cg26281107	-0.0355	0.0154	0.02093	--	0	0.22	1	0.6388	RP11-217E13.1	4	187927166
cg15840905	-0.0224	0.0097	0.02093	--	0	0.615	1	0.4328	MLLT10	10	22016410
cg14207470	-0.0177	0.0077	0.02093	--	0	0.344	1	0.5573		15	70212422
cg20040863	0.03	0.013	0.02093	++	0	0.309	1	0.5782		13	28703971
cg10980134	0.0262	0.0113	0.02093	++	0	0.88	1	0.3482		2	66277838
cg21071117	-0.0259	0.0112	0.02094	--	0	0.24	1	0.6244	ROBO3	11	124747075
cg20413214	-0.0173	0.0075	0.02094	--	0	0.613	1	0.4338	RP11-798K3.3	15	67224174
cg04294388	-0.0178	0.0077	0.02094	--	0	0.078	1	0.7794		20	44780839
cg11709225	0.0313	0.0136	0.02094	++	0	0.298	1	0.5855	FBRSL1	12	133066762
cg02626847	-0.0319	0.0138	0.02094	--	0	0	1	0.9831		18	25944988
cg18931815	-0.0321	0.0139	0.02094	--	0	0.593	1	0.4412	COL8A2	1	36565772
cg24413842	-0.0275	0.0119	0.02094	--	0	0.224	1	0.6359	GIMAP7	7	150211820
cg03275864	-0.0167	0.0072	0.02094	--	0	0.239	1	0.6251	CD82;RP11-58K22.5	11	44626945
cg17499955	-0.025	0.0108	0.02094	--	0	0.325	1	0.5685		11	14433325
cg08111661	0.0239	0.0104	0.02094	++	37.4	1.598	1	0.2061	CACNA1C	12	2223540
cg13674558	-0.0374	0.0162	0.02095	--	0	0.057	1	0.8111	UBE2CBP;DOPEY1;UBE3D	6	83775899
cg09181559	0.028	0.0121	0.02095	++	50.9	2.036	1	0.1536	OVOL1	11	65561733
cg26984624	-0.0233	0.0101	0.02095	--	62	2.628	1	0.105	ANK1	8	41656079
cg05495879	-0.0316	0.0137	0.02095	--	0	0.013	1	0.9079	ZNF470	19	57082536
cg05668615	0.025	0.0108	0.02095	++	60.5	2.529	1	0.1118	SLC30A5;CTC-498J12.3	5	68413095
cg01070694	-0.0432	0.0187	0.02095	--	0	0.024	1	0.876	KPNB1	17	45727082
cg05637903	-0.0403	0.0174	0.02095	--	0	0.096	1	0.7561	HIST1H2AG;HIST1H2BJ	6	27100593
cg18190030	-0.0324	0.0141	0.02095	--	0	0.162	1	0.687	SLC35F3;RP4-799P18.2	1	234348636
cg06259244	0.0365	0.0158	0.02095	++	56	2.275	1	0.1315	RP11-739G5.1	15	94132886
cg13962153	0.0233	0.0101	0.02096	++	0	0.533	1	0.4652	MAP7D1	1	36644157
cg19063516	-0.0212	0.0092	0.02096	--	0	0.019	1	0.8895	LMF1	16	967618
cg11511184	0.0391	0.0169	0.02096	++	0	0.252	1	0.6157		4	132686909
cg27436044	0.024	0.0104	0.02096	++	0	0.009	1	0.925	AGA	4	178360978
cg14458834	0.0315	0.0137	0.02096	++	0	0.735	1	0.3911	HOXB4;HOXB3;HOXB-AS3	17	46655394
cg07346516	-0.0242	0.0105	0.02096	--	48.5	1.943	1	0.1633	SEPT9	17	75329045
cg19356322	0.0312	0.0135	0.02097	++	36	1.562	1	0.2114	CDK7	5	68534736
cg00248242	0.0273	0.0118	0.02097	++	0	0.363	1	0.5466		2	240867059
cg03787849	0.0354	0.0154	0.02097	++	0	0.584	1	0.4447	MAP3K14	17	43394547
cg24167776	0.0153	0.0066	0.02097	++	72.2	3.599	1	0.05782		12	93043435
cg05517418	-0.0447	0.0193	0.02097	--	52.3	2.097	1	0.1476		14	102226560
cg23810098	-0.0339	0.0147	0.02097	--	0	0.587	1	0.4434	TCF7L2	10	114902946
cg10024751	0.0372	0.0161	0.02097	++	75	4.004	1	0.0454	SCAND2	15	85174623
cg27514933	-0.0354	0.0153	0.02098	--	55.8	2.261	1	0.1326	PCK2;NRL	14	24565765
cg25418748	-0.0327	0.0142	0.02098	--	0	0.071	1	0.7894	RUFY1	5	178977236
cg06696600	0.0204	0.0088	0.02098	-+	81.2	5.308	1	0.02123	CCDC134	22	42204594
cg25291138	0.0281	0.0122	0.02098	++	0	0.01	1	0.9202	SFMBT2	10	7451822
cg16579225	-0.0239	0.0104	0.02098	--	0	0.002	1	0.9644	RER1;MORN1	1	2322553
cg17349767	-0.0257	0.0111	0.02098	--	0	0.22	1	0.6387		22	39649647
cg26419659	0.0384	0.0166	0.02098	++	0	0.024	1	0.8756	FAM134B;RP11-260E18.1	5	16614632
cg02456095	-0.0212	0.0092	0.02098	--	0	0.311	1	0.5771	AFAP1L2	10	116149297
cg27084781	0.0396	0.0172	0.02098	++	0	0.424	1	0.515		3	73734568
cg16160450	0.0337	0.0146	0.02098	++	0	0.008	1	0.9303	RAP1GAP2	17	2680317
cg10981342	0.0338	0.0146	0.02098	++	0	0.153	1	0.6961	CCDC3	10	13043967
cg27033973	0.038	0.0164	0.02098	++	45.7	1.842	1	0.1747		6	149869713
cg26364899	-0.042	0.0182	0.02098	--	0	0.037	1	0.8484	PPARG	3	12329070
cg09325158	-0.0286	0.0124	0.02099	--	0	0.738	1	0.3905	TRIM27	6	28891051
cg03540853	0.0328	0.0142	0.02099	++	80.3	5.068	1	0.02438	FANCI	15	89806472
cg13164309	0.0326	0.0141	0.02099	++	18	1.219	1	0.2695		1	20898017
cg08657492	0.0362	0.0157	0.02099	++	0	0.074	1	0.7859	HOXA4;HOXA3;HOXA-AS2;HOXA-AS3	7	27170832
cg23209370	-0.0166	0.0072	0.02099	--	0	0.715	1	0.3979	DGKE;RP11-670E13.2	17	54945623
cg01855613	-0.0368	0.0159	0.02099	--	7.7	1.083	1	0.298	OSGIN1	16	83985744
cg22485810	-0.0195	0.0084	0.021	--	0	0.091	1	0.7623	ADAP2	17	29248725
cg20520709	-0.0192	0.0083	0.021	--	11.4	1.129	1	0.288		8	1368574
cg19857537	-0.023	0.01	0.021	--	60.7	2.547	1	0.1105	FAM118B;RPUSD4	11	126081181
cg10769891	-0.0292	0.0126	0.021	--	0	0.032	1	0.8586	EPM2AIP1;MLH1	3	37034730
cg05351940	0.0454	0.0197	0.021	++	0	0.059	1	0.8079	ARPC2	2	219081877
cg08451978	-0.0277	0.012	0.021	--	0	0.031	1	0.8599	C3orf52	3	111821058
cg01440888	0.0247	0.0107	0.021	++	0	0.058	1	0.8098		16	54169984
cg03226752	0.0205	0.0089	0.021	++	0	0.821	1	0.365	NUBP2;RP11-31I10.4	16	1835533
cg09843482	-0.0381	0.0165	0.021	--	0	0.046	1	0.8304	NCAM1	11	112985231
cg05055489	-0.0303	0.0131	0.021	--	0.2	1.002	1	0.3167		10	30241447
cg12030232	-0.0187	0.0081	0.021	--	0	0.375	1	0.5401	TRIM24;snoU13	7	138168639
cg08247527	0.049	0.0212	0.021	++	0	0.076	1	0.7835	PGCP	8	97855859
cg16877531	0.0485	0.021	0.02101	++	36.4	1.572	1	0.2099	OR1D2	17	2996463
cg20281942	0.0441	0.0191	0.02101	++	29.6	1.421	1	0.2333		13	87522969
cg20956479	0.0221	0.0096	0.02101	++	0	0.062	1	0.8026	ANKRD26	10	27389470
cg13489119	0.0505	0.0219	0.02101	-+	89	9.074	1	0.002593	ALKBH3;RP11-613D13.5	11	43903305
cg21814667	-0.0308	0.0134	0.02101	--	53.3	2.141	1	0.1435	RB1;LINC00441	13	48877568
cg12264060	0.0399	0.0173	0.02101	++	0	0.273	1	0.6012	C8A	1	57320050
cg00234975	0.0196	0.0085	0.02101	++	0	0.983	1	0.3214		6	170580311
cg17981769	0.0216	0.0094	0.02101	++	0	0.202	1	0.6528	C11orf2	11	64864227
cg23657639	-0.0153	0.0066	0.02102	--	37.7	1.605	1	0.2052	FAM38A;PIEZO1	16	88852273
cg16077844	-0.0248	0.0108	0.02102	--	0	0.372	1	0.5418		13	52341593
cg19341425	-0.0446	0.0193	0.02102	--	54.8	2.213	1	0.1369	KIAA0240	6	42781763
cg23821020	0.0317	0.0137	0.02102	++	0	0.994	1	0.3187	UBAC2;MIR548AN	13	99962835
cg12584935	-0.0184	0.008	0.02102	--	0	0.004	1	0.9485		1	112554181
cg10700964	-0.0332	0.0144	0.02102	--	0	0.091	1	0.7631	TNFRSF10B;RP11-875O11.2	8	22926860
cg02773337	0.0301	0.0131	0.02102	++	0	0.044	1	0.8347	PFKP	10	3171970
cg26729985	-0.0381	0.0165	0.02102	--	0	0.601	1	0.4382	LGMN	14	93183599
cg07844563	0.0242	0.0105	0.02103	-+	83.3	5.981	1	0.01446	LOC653566;RP5-1053E7.1	1	28423139
cg05303442	-0.0166	0.0072	0.02103	--	58.1	2.384	1	0.1226	LOC102724589;RP11-383C6.2	10	116753573
cg13872780	-0.0217	0.0094	0.02103	--	0	0.356	1	0.5505	LRP5	11	68194238
cg20225648	0.0206	0.0089	0.02103	++	0	0.431	1	0.5115	METTL5	2	170682287
cg06618322	-0.043	0.0186	0.02103	--	0	0.049	1	0.8253	AKAP13	15	85923867
cg02893231	-0.0198	0.0086	0.02103	--	0	0.037	1	0.8484	FAM5C	1	190444761
cg05236720	-0.0293	0.0127	0.02104	--	69.3	3.258	1	0.07109	CDC42EP3	2	37893255
cg20840926	-0.0306	0.0133	0.02104	--	0	0.018	1	0.8945		20	25174319
cg24904239	0.0226	0.0098	0.02104	++	0	0.74	1	0.3896		3	186548938
cg12980180	0.0098	0.0042	0.02104	++	0	0.001	1	0.9792	CSRNP1	3	39196122
cg15881107	-0.0303	0.0131	0.02104	--	0	0.021	1	0.8861		5	13579577
cg04940883	0.0346	0.015	0.02104	++	0	0.052	1	0.8197	RP11-661I21.2	11	113596751
cg02518824	0.0158	0.0068	0.02104	++	0	0.165	1	0.6846	C21orf121;ZNF295-AS1;TMPRSS3	21	43442057
cg24227151	-0.0365	0.0158	0.02104	--	16.4	1.197	1	0.274	GRM4	6	34078727
cg20973743	0.0185	0.008	0.02105	++	73.4	3.758	1	0.05254	COPS2;GALK2	15	49447782
cg10671710	-0.0355	0.0154	0.02105	--	0	0.657	1	0.4177	RP11-69H7.2	15	75527631
cg26382586	-0.0687	0.0298	0.02105	--	0	0.001	1	0.9766	ARHGEF4	2	131797606
cg14196932	0.0204	0.0089	0.02105	++	0	0.889	1	0.3457	CBR1;SETD4	21	37440886
cg08005189	0.0307	0.0133	0.02106	+-	55.9	2.267	1	0.1322	AP001597.1;AP001596.6	21	27778409
cg21762380	0.0336	0.0146	0.02106	++	59.7	2.479	1	0.1154	LINC01508;RP11-389K14.3	9	93063697
cg05451359	0.0264	0.0115	0.02106	++	0	0	1	0.9924	MIR548H4	15	69410432
cg26195826	-0.0435	0.0189	0.02106	--	19.3	1.239	1	0.2657		18	52433898
cg17088428	0.0341	0.0148	0.02106	++	0	0.006	1	0.9363	MUCL1	12	55248562
cg19026547	-0.0199	0.0086	0.02107	--	0	0.115	1	0.7348	TCF20	22	42688838
cg07274590	-0.0403	0.0175	0.02107	--	0	0.084	1	0.7725		1	48058961
cg22520850	0.0304	0.0132	0.02107	++	0	0.003	1	0.959	CUX2	12	111531339
cg08028802	-0.0224	0.0097	0.02107	--	0	0.465	1	0.4954		18	70369162
cg15511198	0.0142	0.0062	0.02107	++	0	0	1	0.9943	SLC7A6OS	16	68339454
cg09408768	-0.028	0.0121	0.02107	+-	78.1	4.56	1	0.03273	KCNJ3;AC061961.2	2	155555053
cg17864609	0.0158	0.0068	0.02107	++	0	0.206	1	0.6498	LINC01270;RP11-290F20.1	20	48909180
cg09125316	-0.0478	0.0207	0.02107	--	0	0.277	1	0.5984	COX19	7	1015418
cg00202190	0.0271	0.0117	0.02108	++	65.2	2.874	1	0.09003		7	148333974
cg16274678	0.036	0.0156	0.02108	++	0	0.212	1	0.6455	TPM3;NUP210L	1	154127952
cg02494777	-0.0289	0.0125	0.02108	--	48.2	1.929	1	0.1649	PDE4D	5	59042122
cg03380332	0.0599	0.026	0.02108	++	0	0.271	1	0.6029	CCDC37	3	126142433
cg02002468	0.024	0.0104	0.02108	++	0	0.128	1	0.72	APBA2	15	29248677
cg02765366	-0.0158	0.0068	0.02108	+-	80.1	5.032	1	0.02488	GRTP1-AS1;GRTP1	13	114009924
cg07915399	-0.028	0.0121	0.02109	--	62.6	2.673	1	0.1021	CSMD2	1	34106129
cg11599118	-0.0242	0.0105	0.02109	--	0	0.289	1	0.5906	ADGRG5;GPR114	16	57608678
cg13639016	-0.0285	0.0124	0.02109	--	47.3	1.899	1	0.1682	MLANA;KIAA2026	9	5893907
cg02861380	0.0304	0.0132	0.02109	++	44.5	1.801	1	0.1796	LHX8;RP11-510C10.2;RP11-510C10.3	1	75596758
cg25242691	-0.0227	0.0099	0.02109	--	0	0.124	1	0.7246		4	14266215
cg11497131	-0.0242	0.0105	0.0211	--	0	0.03	1	0.8636		8	35979108
cg10959314	0.0205	0.0089	0.0211	++	0	0.077	1	0.7813	AP2A1;U6	19	50269099
cg04736260	0.0262	0.0114	0.0211	++	0	0.854	1	0.3553	SELV	19	40005836
cg24220973	-0.0207	0.009	0.0211	--	36.8	1.583	1	0.2084	TMEM184B	22	38657268
cg01834305	-0.0257	0.0111	0.0211	--	0	0.18	1	0.6714	AACSL;AACSP1;RP11-281O15.3	5	178199421
cg00856187	-0.0379	0.0164	0.0211	--	0	0.031	1	0.8613	U4atac	20	53476420
cg08038018	-0.0282	0.0122	0.0211	--	56.3	2.291	1	0.1301	ANKIB1	7	92000813
cg14924300	0.0369	0.016	0.0211	++	13.6	1.157	1	0.282	CACNA1E	1	181557439
cg20459430	-0.0249	0.0108	0.02111	--	0	0.003	1	0.958		14	44408339
cg18482388	0.0172	0.0075	0.02111	++	79.8	4.953	1	0.02605		2	127915409
cg27512868	-0.0405	0.0176	0.02111	--	0	0	1	0.987		22	49766935
cg04837697	-0.0231	0.01	0.02111	--	0	0.218	1	0.6405	CLPSL2	6	35742999
cg02569437	0.0378	0.0164	0.02112	++	52.2	2.09	1	0.1483	PEX6	6	42947051
cg03337360	0.0148	0.0064	0.02112	++	54.8	2.212	1	0.137	POLG	15	89866676
cg17358124	-0.0492	0.0213	0.02112	+-	76.6	4.272	1	0.03874		10	771624
cg06158533	-0.0455	0.0197	0.02112	--	63.6	2.75	1	0.09723	TMEM180;RP11-18I14.7	10	104221034
cg02821015	-0.0332	0.0144	0.02112	--	0	0.918	1	0.3381	C14orf101	14	56954226
cg22206076	0.0192	0.0083	0.02112	++	31	1.45	1	0.2286		12	5332230
cg13297398	0.0237	0.0103	0.02112	++	67.9	3.114	1	0.0776	RABL4;IFT27	22	37156309
cg27642784	0.0343	0.0149	0.02112	++	0	0.039	1	0.843		3	157813670
cg04883572	0.0296	0.0128	0.02112	++	0	0.945	1	0.331	LOC101805491;AC018682.6	2	46655953
cg20149111	0.0291	0.0126	0.02112	++	0	0.575	1	0.4482		3	127726769
cg03979024	0.0184	0.008	0.02112	++	0	0.123	1	0.7257	DIP2C	10	419189
cg21674987	0.0214	0.0093	0.02112	++	0	0	1	0.9828		15	58242766
cg24113610	-0.0217	0.0094	0.02113	--	0	0.116	1	0.7338		15	70558813
cg06377222	0.0325	0.0141	0.02113	++	66.2	2.96	1	0.08532	LINC00334	21	46677750
cg20438777	0.0348	0.0151	0.02113	++	0	0.198	1	0.6566	GPR45	2	105857780
cg15096123	-0.0444	0.0193	0.02113	--	0	0.252	1	0.616	KLK4	19	51413937
cg22371845	-0.0225	0.0098	0.02113	--	0	0.561	1	0.4539		8	140718096
cg27309098	0.0459	0.0199	0.02113	++	0	0.303	1	0.5823	AGAP1	2	236619748
cg03598457	0.0144	0.0062	0.02113	++	0	0.999	1	0.3176	GTF3C1	16	27473344
cg09182031	0.0278	0.012	0.02113	++	0	0.364	1	0.5462	ZNF564	19	12654639
cg17330963	0.0357	0.0155	0.02113	++	0	0.317	1	0.5732		10	94880741
cg13673455	0.0488	0.0212	0.02113	++	73.4	3.766	1	0.0523	PCSK1;LOC101929710;CTD-2337A12.1	5	95763728
cg20264360	-0.0216	0.0094	0.02114	--	70.5	3.391	1	0.06557		7	101225503
cg27205559	0.04	0.0173	0.02114	++	0	0.024	1	0.8769		7	154705775
cg27041734	0.022	0.0095	0.02114	++	0	0.39	1	0.5321	CELF2-AS1;CELF2;C10orf31	10	11363284
cg11947162	0.0253	0.011	0.02114	++	0	0.066	1	0.7969	USP34	2	61653627
cg24295195	-0.0326	0.0141	0.02114	--	0	0.111	1	0.7389	ITSN1	21	35028601
cg09759301	0.0312	0.0135	0.02114	++	0	0.048	1	0.8266	RP11-320P7.2;RP11-611E13.2	12	70573614
cg27636505	-0.0176	0.0076	0.02114	--	11.3	1.127	1	0.2884	PADI1	1	17549963
cg02355868	0.0317	0.0137	0.02114	++	71.3	3.49	1	0.06174	CBFA2T3	16	89034797
cg12529868	0.0368	0.016	0.02114	++	0	0.299	1	0.5848	USP34	2	61698413
cg09114203	0.0222	0.0096	0.02115	++	62.6	2.671	1	0.1022	AP2A2	11	990566
cg05654832	0.0344	0.0149	0.02115	++	0	0.327	1	0.5672	EMILIN1	2	27301651
cg15251311	-0.0138	0.006	0.02115	--	50.9	2.039	1	0.1534	C6orf125;MNF1	6	33665413
cg20829148	0.0289	0.0125	0.02115	++	0	0.02	1	0.8874	AZIN1-AS1;KB-1507C5.2	8	103951085
cg18172823	0.0425	0.0184	0.02115	++	36.8	1.582	1	0.2084	SH3GLB1;RP4-612B15.3	1	87169979
cg21447227	-0.0513	0.0222	0.02115	-+	90.7	10.771	1	0.001031	WDR60	7	158656677
cg19848683	-0.0282	0.0122	0.02115	--	59.4	2.466	1	0.1163	MECOM	3	168864048
cg19156569	0.0339	0.0147	0.02116	++	0	0.473	1	0.4915	UGT1A10;UGT1A6;UGT1A8;UGT1A4;UGT1A3;UGT1A9;UGT1A7;UGT1A5	2	234661536
cg19820609	0.0159	0.0069	0.02116	++	53.2	2.138	1	0.1437	NAT14;SSC5D	19	55998931
cg25841159	0.0285	0.0123	0.02116	++	0	0.083	1	0.7726	FOXJ1	17	74137454
cg09830410	-0.02	0.0087	0.02116	--	0	0.11	1	0.7404		9	94886116
cg14989714	0.0334	0.0145	0.02116	++	0	0.12	1	0.729	DCDC2C	2	3826980
cg06613198	0.0163	0.0071	0.02116	++	0	0.941	1	0.3321	SAP30BP	17	73682776
cg25883020	-0.0373	0.0162	0.02116	--	0	0.187	1	0.6654	NKX6-3	8	41504993
cg15335816	0.016	0.0069	0.02116	++	0	0.214	1	0.6434	ZFAND3	6	37836577
cg10675363	0.0417	0.0181	0.02117	++	0	0.019	1	0.8892	NFKBIA	14	35874863
cg14993161	-0.0255	0.0111	0.02117	--	0	0.474	1	0.4913		2	3173294
cg00829607	-0.0288	0.0125	0.02117	+-	88	8.341	1	0.003877		16	194900
cg12660638	-0.0223	0.0097	0.02117	--	0	0.012	1	0.9126	TRIM36	5	114505466
cg24425021	0.0374	0.0162	0.02117	++	0	0.004	1	0.9481	POU4F1;POU4F1-AS1	13	79177520
cg09628601	0.038	0.0165	0.02117	++	0	0.01	1	0.9197	NPAS1	19	47523630
cg12296219	-0.0258	0.0112	0.02117	--	0	0.008	1	0.928		1	64652385
cg22080167	-0.0225	0.0098	0.02117	+-	83.3	5.989	1	0.0144	STRA6;RP11-60L3.1	15	74502596
cg12906288	0.0372	0.0161	0.02118	++	49.1	1.966	1	0.1609	ACVR2B-AS1;ACVR2B;RP11-216F19.1	3	38495275
cg08202226	0.0213	0.0093	0.02118	++	67.9	3.113	1	0.07765	GATAD2B	1	153896590
cg04579045	0.0163	0.0071	0.02118	++	0	0.84	1	0.3594	PKIG	20	43238676
cg26217508	0.022	0.0095	0.02118	++	0	0.082	1	0.7745	LOC102724814;AP1G2;THTPA;RP11-66N24.3;RP11-66N24.4	14	24029049
cg06152601	0.0122	0.0053	0.02118	++	0	0.104	1	0.7466	NARF	17	80444748
cg21687382	0.0268	0.0116	0.02118	++	0	0.316	1	0.5738	ANO10	3	43681482
cg04618068	0.03	0.013	0.02118	++	11.2	1.126	1	0.2886	PRNP	20	4667362
cg27101113	0.0196	0.0085	0.02119	++	0	0.013	1	0.9105	LRRK1	15	101555772
cg27326226	-0.0408	0.0177	0.02119	--	0	0.032	1	0.858	GJB2	13	20767778
cg02983650	-0.0287	0.0125	0.02119	--	48.3	1.934	1	0.1643	MAD1L1	7	2241869
cg02958709	-0.0233	0.0101	0.02119	--	0	0.026	1	0.8714	APBA1	9	72082864
cg02900399	-0.0176	0.0076	0.02119	--	0	0.114	1	0.7353	PICK1;RP5-1039K5.13	22	38470075
cg00801080	0.0269	0.0117	0.02119	++	0	0.046	1	0.8297	TNS3	7	47423108
cg22505891	-0.0269	0.0117	0.02119	--	0	0.07	1	0.791	LGI3;SFTPC	8	22014441
cg15065100	0.0301	0.0131	0.0212	++	0	0.139	1	0.7089	MARCH7	2	160590304
cg13901526	0.034	0.0147	0.0212	++	18.4	1.225	1	0.2684	GYPC	2	127414455
cg09570951	0.0176	0.0077	0.0212	++	0	0.002	1	0.9689	C17orf70	17	79507703
cg27059136	0.0266	0.0116	0.0212	++	58.5	2.408	1	0.1207	PTGIS	20	48185551
cg14739792	0.0268	0.0116	0.0212	++	0	0.012	1	0.9113	PPFIA3	19	49649691
cg00270048	0.0367	0.0159	0.0212	++	0	0.677	1	0.4105		10	2123807
cg19720441	0.0414	0.018	0.0212	++	0	0.242	1	0.6224	FAM155A	13	107904640
cg11408359	0.0244	0.0106	0.0212	++	73.3	3.751	1	0.05278	EMID1	22	29602004
cg08044789	-0.0153	0.0066	0.02121	--	0	0.499	1	0.4798	RAB15;CHURC1-FNTB	14	65414550
cg23659216	-0.022	0.0096	0.02121	--	87.9	8.28	1	0.004007	CDH1;RP11-354M1.2	16	68857468
cg02025958	0.0361	0.0157	0.02121	+-	44.7	1.81	1	0.1785		2	107179496
cg10917547	0.0564	0.0245	0.02121	++	0	0.509	1	0.4755	PCDHGA4;PCDHGA6;PCDHGA9;PCDHGA1;PCDHGA8;PCDHGA5;PCDHGB1;PCDHGB4;PCDHGA3;PCDHGA10;PCDHGA2;PCDHGB6;PCDHGA7;PCDHGB2;PCDHGB5;PCDHGB3	5	140792684
cg24102601	0.0376	0.0163	0.02121	++	0	0.2	1	0.6545	NAA25	12	112546687
cg02377053	0.0168	0.0073	0.02121	++	0	0.314	1	0.5752	IL1RN	2	113885838
cg14467675	0.0152	0.0066	0.02121	++	45.1	1.822	1	0.1771	VMAC;NDUFA11;FUT5	19	5904148
cg17148205	-0.0179	0.0078	0.02121	--	0	0.234	1	0.6284	BEST1	11	61722590
cg11161458	-0.0347	0.015	0.02122	--	0	0.144	1	0.7043	JAKMIP1	4	6055809
cg11345149	-0.0261	0.0113	0.02122	--	0	0.082	1	0.7744		10	133457365
cg11096575	-0.0245	0.0106	0.02122	--	0	0.263	1	0.6084	ZNF3	7	99667726
cg07539825	0.0231	0.01	0.02122	++	0	0.387	1	0.5337	DOK6	18	67299461
cg19516279	0.0338	0.0147	0.02122	++	0	0.611	1	0.4343	G3BP1	5	151153922
cg02287371	-0.0856	0.0371	0.02122	--	46.9	1.885	1	0.1698	SLC6A18	5	1246274
cg13460168	-0.0207	0.009	0.02123	--	0	0.765	1	0.3819		1	16501540
cg23017617	0.0196	0.0085	0.02123	++	0	0.216	1	0.642	MICAL2	11	12132795
cg12901038	-0.0198	0.0086	0.02123	--	0	0.115	1	0.7348	KCNQ1	11	2815078
cg25355482	-0.0244	0.0106	0.02123	--	0	0.011	1	0.9172	PHACTR3	20	58179249
cg20437049	-0.0271	0.0118	0.02123	--	0	0.472	1	0.4918		6	75918463
cg12567991	0.0339	0.0147	0.02123	++	0	0.536	1	0.4642	TRPM3	9	73484687
cg14370314	-0.0352	0.0153	0.02123	--	80.1	5.017	1	0.02509	EFS	14	23834891
cg01061025	0.0299	0.013	0.02123	++	46.3	1.861	1	0.1725	INTS7;DTL	1	212209225
cg08625380	0.0305	0.0132	0.02124	++	55.6	2.252	1	0.1334	MDFI	6	41605994
cg16159607	0.0405	0.0176	0.02124	++	0	0.173	1	0.6774	LOC101929717;RP11-572M11.4;RP11-572M11.3	3	112877198
cg01576519	0.0439	0.0191	0.02124	++	25.7	1.346	1	0.246	ILVBL	19	15236852
cg26971783	0.0362	0.0157	0.02124	++	0	0.241	1	0.6236		15	77857997
cg05660153	-0.026	0.0113	0.02124	--	59.8	2.486	1	0.1149	UHRF1BP1	6	34763868
cg18559274	0.0296	0.0128	0.02124	++	32.2	1.474	1	0.2247	ICA1	7	8171359
cg25587069	0.0361	0.0157	0.02124	++	33.5	1.504	1	0.22	SPARC;CTB-113P19.1	5	151066484
cg02808203	-0.0238	0.0103	0.02124	--	0	0.392	1	0.5311	C9orf40	9	77565113
cg09142020	-0.0337	0.0146	0.02124	--	0	0.251	1	0.6164	AGAP1	2	236402329
cg19489423	0.0338	0.0147	0.02125	++	19.4	1.241	1	0.2653	FAM129C	19	17653011
cg14550234	-0.0257	0.0112	0.02125	--	63.9	2.773	1	0.09588	VWA5B2	3	183956126
cg12592762	0.0199	0.0086	0.02125	++	0	0.857	1	0.3546	LOC339059;PIEZO1;RP5-1142A6.8;RP5-1142A6.7	16	88807929
cg26113198	0.0377	0.0163	0.02125	++	0	0.987	1	0.3205	CEP290	12	88524985
cg17998964	-0.0329	0.0143	0.02125	--	0	0.311	1	0.5769	MARK2	11	63655903
cg18366480	0.0408	0.0177	0.02125	++	0	0.748	1	0.3871	RNF43	17	56477476
cg23298114	0.0205	0.0089	0.02126	++	0	0.364	1	0.5465	EXT1	8	118933411
cg00146805	-0.0255	0.0111	0.02126	--	8.5	1.093	1	0.2958		7	52339555
cg03490971	-0.0192	0.0084	0.02126	--	0	0.02	1	0.8866	UPK1B	3	118903728
cg16040573	-0.0318	0.0138	0.02126	--	0	0.752	1	0.3859	RALGAPA1P;RALGAPA1	14	36046379
cg05236451	0.0318	0.0138	0.02126	++	41.3	1.704	1	0.1917	AGAP1	2	236877288
cg17480554	-0.0245	0.0107	0.02126	--	0	0.026	1	0.873	ITGA2	5	52334107
cg16679832	-0.0309	0.0134	0.02126	--	68	3.126	1	0.07707	RP13-614K11.1;RP13-614K11.2	1	4008081
cg09994035	-0.022	0.0095	0.02126	--	0	0.51	1	0.475	C2orf54	2	241826199
cg24960960	0.1663	0.0722	0.02126	++	0	0.054	1	0.8162	SDHAP3	5	1594678
cg17722435	-0.027	0.0117	0.02127	--	0	0.006	1	0.9399	AC002480.3;STEAP1B	7	22604019
cg09494269	-0.0221	0.0096	0.02127	--	0	0.252	1	0.6155		19	28463281
cg14710084	-0.0259	0.0113	0.02127	--	0	0.261	1	0.6095	MAN1A1	6	119527544
cg14818880	0.035	0.0152	0.02127	++	69.4	3.264	1	0.07082	COG5;DUS4L	7	107204827
cg01092932	0.0256	0.0111	0.02127	++	67.3	3.059	1	0.08028	MIR181B1;RP11-31E23.1	1	198828060
cg01683794	-0.0406	0.0176	0.02127	--	0	0.494	1	0.482	RP11-433J8.1	14	97059349
cg03408271	0.0222	0.0096	0.02127	++	0	0.647	1	0.4212		4	13537647
cg18639578	0.0396	0.0172	0.02127	++	54.7	2.208	1	0.1373	IL22RA2	6	137465513
cg09717219	0.0437	0.019	0.02128	++	0	0.105	1	0.746	RBL2;RP11-44F14.5	16	53482893
cg04106128	-0.0427	0.0186	0.02128	--	19.7	1.245	1	0.2645	LPGAT1;Y_RNA	1	211975955
cg27051335	0.0332	0.0144	0.02128	++	0	0.012	1	0.9124	CYP1A1	15	75018733
cg13592245	0.0145	0.0063	0.02128	++	2.6	1.027	1	0.311	LRBA	4	151236500
cg14360440	0.02	0.0087	0.02128	++	43.9	1.783	1	0.1818		9	132645027
cg17371857	0.0302	0.0131	0.02128	++	0	0.742	1	0.3891	ARHGEF3	3	56829211
cg11429624	0.0211	0.0092	0.02128	++	0	0.375	1	0.5402	GOLT1A	1	204171130
cg07490033	-0.0476	0.0207	0.02129	--	10.7	1.12	1	0.2898	RALGPS2	1	178991198
cg07804956	0.0257	0.0111	0.02129	++	60.5	2.533	1	0.1115		19	47117577
cg11563860	-0.0363	0.0157	0.02129	--	21.3	1.27	1	0.2597	CNTN4	3	2141937
cg24289955	-0.0376	0.0163	0.02129	--	50.3	2.013	1	0.156		3	127186480
cg26682649	-0.0284	0.0123	0.02129	--	0	0.06	1	0.8061	TMEM93;TAX1BP3;RP11-48B14.2	17	3571907
cg00760681	-0.0163	0.0071	0.02129	--	64.2	2.791	1	0.0948	SLC6A12	12	323773
cg06931859	0.031	0.0135	0.02129	++	44.6	1.804	1	0.1793	NPHP3;NPHP3-ACAD11	3	132435721
cg00298020	-0.0361	0.0157	0.02129	--	0	0.298	1	0.5849	ORC1L;PRPF38A;ORC1	1	52870154
cg21664256	-0.0272	0.0118	0.02129	--	37.4	1.599	1	0.2061		18	76782376
cg13263085	-0.0165	0.0072	0.0213	--	0	0.419	1	0.5176	MACROD1;RP11-21A7A.2	11	63842643
cg09487375	0.0346	0.015	0.0213	++	61.9	2.623	1	0.1053		12	69448330
cg15718581	-0.0677	0.0294	0.0213	--	0	0.179	1	0.6718	ZFP42	4	188916581
cg06116839	-0.0257	0.0112	0.0213	--	52.1	2.086	1	0.1487	ARNTL	11	13376988
cg04986004	-0.0247	0.0107	0.0213	--	56.6	2.305	1	0.129	MIR874;KLHL3	5	136984794
cg24856732	0.0296	0.0129	0.0213	++	27.6	1.382	1	0.2397	SCO2	22	50963486
cg01512164	0.0347	0.0151	0.0213	++	0	0.373	1	0.5415		5	176744759
cg07215675	0.0253	0.011	0.0213	++	34.4	1.525	1	0.2168	CMTM8	3	32351362
cg23301140	-0.0415	0.018	0.02131	--	0	0.002	1	0.969	CTDP1;AC068473.1	18	77439876
cg25578993	-0.0238	0.0104	0.02131	--	0	0.357	1	0.5502	SND1	7	127536060
cg04572944	0.0255	0.0111	0.02131	++	0	0.619	1	0.4316		4	146197496
cg01622965	-0.0187	0.0081	0.02131	--	0	0.004	1	0.949	TRRAP	7	98476371
cg11826338	0.0193	0.0084	0.02131	++	0	0.928	1	0.3355	ACTR1B	2	98274951
cg07088555	-0.0782	0.034	0.02131	--	0	0.026	1	0.8727		16	89315186
cg21813876	0.0182	0.0079	0.02131	++	0	0.177	1	0.6742	PDCD6;AHRR	5	306699
cg19555318	-0.0228	0.0099	0.02131	--	0	0.018	1	0.8932	KCNAB1	3	155899624
cg04891480	0.0232	0.0101	0.02131	++	0	0.068	1	0.7947	LINC00970;RN5S66;RP11-375F2.2	1	169035113
cg10712356	0.0277	0.012	0.02131	++	0	0.511	1	0.4745	MTRR	5	7875427
cg06638156	0.0291	0.0126	0.02131	++	0	0.075	1	0.7837	TNP2;RMI2	16	11363499
cg18138087	0.0379	0.0164	0.02131	++	0	0.252	1	0.6155	RP11-393J16.4	10	38281234
cg17131279	-0.1208	0.0525	0.02131	--	0	0.008	1	0.9298	P2RX6	22	21377301
cg07819944	0.0304	0.0132	0.02132	++	0	0.167	1	0.6824	HMX3	10	124897153
cg15576338	0.0217	0.0094	0.02132	++	0	0.048	1	0.8268		1	56897797
cg04124740	0.0315	0.0137	0.02132	++	0	0.958	1	0.3276	PRKCA	17	64400691
cg20753749	0.0372	0.0162	0.02132	++	0	0.695	1	0.4046	FDFT1	8	11665795
cg21855450	-0.0429	0.0187	0.02132	--	0	0.057	1	0.812	ATN1	12	7037503
cg06205333	-0.0589	0.0256	0.02132	--	0	0.041	1	0.84	RAP1A	1	112161618
cg19141258	0.0205	0.0089	0.02133	++	9.5	1.104	1	0.2933	ECE2	3	183993368
cg14633276	0.0464	0.0201	0.02133	++	12.3	1.14	1	0.2856	EXOC6B	2	72790287
cg17922748	-0.027	0.0117	0.02133	--	0	0.123	1	0.7262	CMC2	16	81032401
cg07208882	0.0305	0.0133	0.02133	++	0	0.226	1	0.6343		4	133266322
cg12194596	-0.0258	0.0112	0.02133	+-	74.5	3.919	1	0.04775	DOCK2	5	169129467
cg06933275	-0.0282	0.0123	0.02134	--	0	0.522	1	0.4701	ATP11AUN;C13orf35	13	113305190
cg18239282	-0.0162	0.007	0.02134	--	0	0.856	1	0.3548		11	35080868
cg07622648	-0.0214	0.0093	0.02134	--	30	1.429	1	0.2319		8	94039594
cg21796999	-0.017	0.0074	0.02134	--	0	0.095	1	0.7585	SGSM2;RP1-59D14.5	17	2284094
cg05459203	0.0269	0.0117	0.02134	++	0	0.104	1	0.7468	NUDCD3	7	44530674
cg01358152	-0.0341	0.0148	0.02134	--	35.9	1.559	1	0.2118	MARCH4;Y_RNA	2	217215971
cg22306009	0.0316	0.0137	0.02134	++	0	0.035	1	0.8519	GNB2L1;SNORD95	5	180670469
cg26034538	-0.0318	0.0138	0.02134	--	0	0.019	1	0.8907	TP73	1	3623319
cg03457944	0.0278	0.0121	0.02134	++	32.6	1.484	1	0.2232	SECISBP2L	15	49338937
cg26011314	-0.0261	0.0113	0.02134	--	0	0.097	1	0.756	LAMA2;RP11-73O6.4	6	129255129
cg08828868	0.0318	0.0138	0.02134	++	56.3	2.291	1	0.1301	DDX21	10	70715731
cg22256309	0.0366	0.0159	0.02134	++	32.1	1.473	1	0.2249	GLB1L3	11	134176888
cg26519433	-0.0214	0.0093	0.02134	--	70	3.328	1	0.06809	SEMA3F	3	50213079
cg13468318	0.058	0.0252	0.02135	++	0	0.083	1	0.7734		9	133874121
cg07125274	-0.0309	0.0134	0.02135	--	0	0.337	1	0.5617		5	1299528
cg08034051	0.0321	0.014	0.02135	++	0	0.002	1	0.9614	AC091062.2	17	48949161
cg06705435	0.048	0.0209	0.02135	++	69.4	3.267	1	0.07067	FAM149A	4	187025886
cg18973847	-0.0371	0.0161	0.02135	--	55.5	2.248	1	0.1338	SIPA1L1	14	72022562
cg12948771	0.0173	0.0075	0.02135	++	77.5	4.451	1	0.03488	LTB4R	14	24784787
cg22771603	-0.0474	0.0206	0.02135	--	0	0.378	1	0.5387	HSPA4	5	132387301
cg22243298	-0.026	0.0113	0.02135	--	0.8	1.008	1	0.3153	MIR1276;KLHL25	15	86313901
cg14212447	0.0342	0.0149	0.02135	++	0	0.018	1	0.8946		2	226243703
cg22794031	-0.0624	0.0271	0.02136	--	0	0.189	1	0.6641	RP11-288G11.3;NKX6-2	10	134598316
cg13859347	0.018	0.0078	0.02136	++	0	0.15	1	0.6983	AGPAT2	9	139578788
cg02226181	-0.0275	0.012	0.02136	--	51.1	2.046	1	0.1526	NEK7	1	198267976
cg06573733	-0.0469	0.0204	0.02136	--	0	0.035	1	0.8525		19	9113104
cg05907029	-0.0227	0.0099	0.02136	--	0	0.359	1	0.5493	C1orf53	1	197872227
cg20432448	0.0308	0.0134	0.02136	++	0	0.306	1	0.5804	ITSN1;CRYZL1	21	35014337
cg22746458	0.0526	0.0229	0.02136	++	54.8	2.214	1	0.1368	HMX2	10	124906859
cg14102721	0.033	0.0143	0.02136	++	0	0.028	1	0.8666	7SK;RP11-122C21.1	8	92606597
cg17161921	-0.0306	0.0133	0.02136	--	8.1	1.088	1	0.2969	NFKBIL2;TONSL	8	145665910
cg15600634	-0.0213	0.0093	0.02137	--	54.3	2.187	1	0.1392	RP11-305P14.1	5	65534828
cg22345270	-0.0234	0.0102	0.02137	--	0	0.25	1	0.6169	NCOR1;TTC19	17	15944310
cg17255349	-0.0197	0.0086	0.02137	--	41.6	1.711	1	0.1908	BSDC1	1	32845963
cg14030083	0.023	0.01	0.02137	++	24.4	1.323	1	0.2501	CDR2L	17	72983622
cg03217572	0.0277	0.012	0.02137	++	0	0.852	1	0.3559	EPHB6	7	142561918
cg20219035	0.0253	0.011	0.02137	++	0	0.004	1	0.948	PLBD1;RP11-695J4.2	12	14720858
cg20716688	0.0254	0.011	0.02138	++	0	0.092	1	0.7611	BRSK2	11	1411018
cg12573049	0.0257	0.0111	0.02138	++	0	0.861	1	0.3534	PRKCH	14	61795149
cg05761539	-0.0293	0.0127	0.02138	--	0	0.218	1	0.6403	SON;GART	21	34915395
cg06312858	-0.0263	0.0114	0.02138	+-	83.2	5.951	1	0.01471		8	96210607
cg17869556	0.049	0.0213	0.02138	++	0	0.432	1	0.5108		9	112131686
cg06955979	-0.0209	0.0091	0.02138	--	60.1	2.505	1	0.1135		14	101162556
cg14257583	-0.0562	0.0244	0.02139	--	85.1	6.701	1	0.009633	RBFOX3	17	77411112
cg19077317	0.0344	0.015	0.02139	++	0	0.591	1	0.442	FKBP1C	6	63920537
cg16384357	-0.0238	0.0103	0.02139	--	0	0.044	1	0.8333	SGK2	20	42198046
cg12112007	-0.0402	0.0175	0.02139	+-	90.1	10.138	1	0.001452	SPRR2G	1	153124348
cg07078143	-0.0434	0.0189	0.02139	--	67	3.027	1	0.08187		4	27351625
cg19643441	0.0145	0.0063	0.02139	++	0	0.298	1	0.5852	SF4	19	19417142
cg10418410	-0.019	0.0082	0.02139	--	39	1.639	1	0.2005	CACNA1C	12	2751699
cg09724878	0.0344	0.0149	0.02139	++	0	0.004	1	0.9466	SFRS8;SFSWAP	12	132195595
cg20747538	0.02	0.0087	0.02139	++	0	0.699	1	0.4031		3	137838021
cg26717554	-0.0535	0.0232	0.02139	--	0	0.181	1	0.6702	ELANE	19	853334
cg11254847	-0.023	0.01	0.02139	--	0	0.011	1	0.9156	BRSK2	11	1435489
cg06065595	0.0204	0.0089	0.02139	++	0	0.671	1	0.4127	RIN2	20	19899478
cg13393601	0.0279	0.0121	0.02139	++	0	0.298	1	0.5852		2	69534855
cg20870823	0.0404	0.0176	0.02139	++	0	0.202	1	0.6533	ZNF32-AS3;RP11-402L1.11	10	44160344
cg08954277	0.0512	0.0223	0.0214	++	0	0.568	1	0.451		4	1535673
cg25235205	-0.0173	0.0075	0.0214	--	0	0.549	1	0.4589	ARPC1B;ARPC1A	7	98970792
cg00392462	0.0194	0.0084	0.0214	++	0	0.002	1	0.9638	LGR6	1	202244956
cg03209541	-0.0352	0.0153	0.0214	--	13.9	1.161	1	0.2812	WDR51B;GALNT4;POC1B;POC1B-GALNT4	12	89919758
cg18258397	-0.0189	0.0082	0.0214	--	0	0.327	1	0.5677		5	149853625
cg00228756	0.0192	0.0084	0.0214	++	0	0.654	1	0.4188	ZNFX1	20	47865161
cg07564444	-0.056	0.0243	0.0214	--	0	0.001	1	0.9814	SRGAP1	12	64375328
cg04697624	-0.0257	0.0112	0.02141	--	15.9	1.189	1	0.2754		12	69002178
cg13625370	-0.019	0.0083	0.02141	--	0	0.063	1	0.8024		9	139821646
cg01920829	-0.0215	0.0094	0.02141	--	0	0.563	1	0.4531	CDK5R2;AC097468.7	2	219824761
cg09001869	-0.024	0.0104	0.02141	--	0	0.263	1	0.6081	KCNQ1	11	2539111
cg25523263	0.0266	0.0116	0.02141	++	0	0	1	0.9884	RBFOX2	22	36325822
cg13303310	0.0251	0.0109	0.02141	++	69.6	3.289	1	0.06974		1	240821807
cg26384430	0.0305	0.0133	0.02141	++	0	0.104	1	0.7471	NPY2R;RP11-92A5.2	4	156129655
cg15627939	0.0249	0.0108	0.02141	++	0	0.514	1	0.4735	BRMS1L;RP11-317N8.5	14	36295318
cg12503204	0.0354	0.0154	0.02141	++	0	0.103	1	0.7486	WDR81	17	1628155
cg01301282	-0.029	0.0126	0.02141	--	3.6	1.037	1	0.3085		1	2885134
cg02071454	0.0242	0.0105	0.02142	++	0	0.027	1	0.8688	RPS6KC1	1	213446482
cg27020201	-0.0201	0.0088	0.02142	--	9.9	1.11	1	0.292	POLE2	14	50144170
cg10210371	0.0134	0.0058	0.02142	++	0	0.129	1	0.7194	RAMP1	2	238820188
cg15104839	0.0415	0.018	0.02142	++	0	0.151	1	0.6972		19	46932612
cg16780771	-0.0191	0.0083	0.02142	--	0	0.012	1	0.9115	CMIP	16	81643766
cg24447756	0.0481	0.0209	0.02142	++	0	0.524	1	0.4689		11	102105824
cg06046580	-0.0146	0.0063	0.02142	+-	70.1	3.346	1	0.06736	MIR1471	2	232757414
cg10109351	-0.0243	0.0106	0.02143	--	59.5	2.468	1	0.1162		3	40657083
cg09602803	-0.0645	0.028	0.02143	--	0	0.023	1	0.8802		10	131843597
cg14644378	-0.0462	0.0201	0.02143	--	0	0.483	1	0.487	DNAJB5	9	34988588
cg14242532	-0.0235	0.0102	0.02143	--	63.6	2.751	1	0.09721	NGEF;AC106876.2	2	233879045
cg21839343	0.0248	0.0108	0.02143	++	36.7	1.579	1	0.2089	PTCSC3;LINC00609;RP11-259K15.4;RP11-259K15.3	14	36607140
cg07157430	0.0203	0.0088	0.02144	++	77.9	4.532	1	0.03326	RN5S448	17	72414014
cg13558870	0.0229	0.01	0.02144	++	0	0.969	1	0.3248		11	102262911
cg23460347	-0.0199	0.0086	0.02144	--	0	0.193	1	0.6604	ITGB4	17	73712058
cg20261915	-0.04	0.0174	0.02144	--	65.5	2.9	1	0.08859	GLP2R	17	9729424
cg17953633	-0.0292	0.0127	0.02144	--	0	0.377	1	0.5394	MRM1	17	34957751
cg11418537	-0.0413	0.0179	0.02144	--	0	0	1	0.9987		12	34547337
cg04965820	-0.0483	0.021	0.02144	--	0	0.152	1	0.6964	RP11-123K19.1	9	129374235
cg26712821	-0.029	0.0126	0.02144	--	0	0.429	1	0.5125	DVWA;COL6A4P1	3	15244698
cg12754571	-0.0726	0.0315	0.02144	--	0	0.297	1	0.586	LOC148824;OR2C3;C1orf150	1	247694271
cg06320135	-0.0338	0.0147	0.02144	--	40.2	1.672	1	0.196	NOL4L;C20orf112;RP11-410N8.1	20	31172652
cg12680612	0.0244	0.0106	0.02144	++	0	0.581	1	0.4461	CDC5L	6	44354269
cg20830827	0.0263	0.0114	0.02144	++	23.2	1.303	1	0.2537		17	21183495
cg02977761	0.0242	0.0105	0.02144	++	0	0.966	1	0.3257		19	42901279
cg13617782	0.0262	0.0114	0.02144	++	73.1	3.719	1	0.0538	GART;SON	21	34915953
cg22855642	0.0274	0.0119	0.02144	++	0	0.119	1	0.7301		5	97912185
cg01886663	-0.0178	0.0077	0.02145	--	0	0.015	1	0.9019	RPTOR	17	78846179
cg16931303	0.0218	0.0095	0.02145	++	0	0.016	1	0.8983	ROR2	9	94512881
cg03723251	-0.0457	0.0199	0.02145	--	51.2	2.047	1	0.1525		3	191600335
cg00388374	0.0378	0.0164	0.02145	++	0	0.215	1	0.6428	ZBTB38	3	141121583
cg20749730	0.0332	0.0144	0.02145	++	18.7	1.23	1	0.2675	ITGA5;RP11-753H16.3;RP11-753H16.5	12	54812824
cg16618260	-0.0171	0.0074	0.02145	--	0	0.057	1	0.8107	BCL2L12	19	50177057
cg18714484	0.024	0.0104	0.02145	++	29.5	1.419	1	0.2335	CHEK1	11	125511817
cg10358745	-0.0235	0.0102	0.02146	--	0	0.208	1	0.6487		13	111473128
cg08861896	0.0262	0.0114	0.02146	++	0	0.091	1	0.7632	TBC1D22A;CTA-29F11.1	22	47158962
cg18840589	-0.0291	0.0126	0.02146	--	63.3	2.723	1	0.09893	MCHR2-AS1;MCHR2;RP11-14I4.3	6	100441867
cg21389783	-0.0278	0.0121	0.02146	--	24.7	1.328	1	0.2492	LYPLA1	8	55015283
cg20251943	0.0427	0.0185	0.02146	++	0	0.194	1	0.6597	DIP2C	10	407721
cg15050328	-0.0435	0.0189	0.02146	--	0	0.416	1	0.519	UMPS	3	124448651
cg10618481	0.0193	0.0084	0.02146	++	0	0.009	1	0.9252		1	118130486
cg09601505	0.0287	0.0125	0.02146	++	66.2	2.962	1	0.08526		12	109162445
cg15402626	-0.0192	0.0083	0.02146	--	0	0.029	1	0.8638	GNB1L	22	19776050
cg00187186	-0.0323	0.014	0.02146	--	3.5	1.037	1	0.3086	EYA2	20	45622284
cg17473262	-0.0162	0.007	0.02147	--	0	0.047	1	0.829	PDIA5;MIR7110	3	122880297
cg10691256	0.0188	0.0082	0.02147	++	88	8.3	1	0.003965		3	127718687
cg15813443	0.0263	0.0114	0.02147	++	0	0.131	1	0.7176	ASCC2	22	30209704
cg12539081	0.0311	0.0135	0.02147	++	0	0.031	1	0.8613	DKFZp779M0652	11	45793643
cg17460441	0.0371	0.0161	0.02147	++	0	0.046	1	0.8298		2	121199791
cg00182421	-0.0388	0.0169	0.02147	--	0	0.362	1	0.5472	RPL22L1	3	170586396
cg15679331	0.0291	0.0127	0.02147	++	30.6	1.442	1	0.2299	PRMT1	19	50179634
cg25112366	-0.0237	0.0103	0.02147	--	0	0.015	1	0.9021	RP11-375B1.3	5	176170138
cg24458466	0.0265	0.0115	0.02147	++	0	0.072	1	0.7886	NEK2;RP11-122M14.1	1	211849413
cg17799033	-0.0289	0.0126	0.02147	--	0	0.148	1	0.7005	PTPRN2	7	157476329
cg13130338	0.0208	0.009	0.02148	++	0	0.705	1	0.401	ABLIM2	4	8091040
cg17380870	-0.0414	0.018	0.02148	--	0	0.932	1	0.3344	TFRC	3	195808602
cg04138758	0.0275	0.0119	0.02148	++	0	0.234	1	0.6289		16	67047943
cg13863272	0.0164	0.0071	0.02148	++	0	0.022	1	0.8823	ADGRG1;RP11-405F3.5;GPR56	16	57662191
cg21724020	-0.0278	0.0121	0.02149	--	0	0.221	1	0.6386	FTO	16	54096446
cg08313788	-0.033	0.0143	0.02149	--	0	0.236	1	0.6268	ROD1;PTBP3	9	115095520
cg14069673	-0.0214	0.0093	0.02149	--	0	0.038	1	0.846		2	62385108
cg03463612	0.0149	0.0065	0.02149	++	0	0.001	1	0.9784		2	97541332
cg26527457	0.0207	0.009	0.0215	++	0	0.392	1	0.5315	C19orf45	19	7562425
cg20453861	0.0399	0.0174	0.0215	++	22.7	1.294	1	0.2554	ACVR1	2	158687877
cg00501869	-0.0307	0.0133	0.0215	--	0	0.065	1	0.7994	PTPRN2	7	157690732
cg06568744	-0.0297	0.0129	0.0215	--	0	0.492	1	0.4831	GAPVD1;RP11-65N13.7	9	128047310
cg17984201	-0.0395	0.0172	0.0215	--	65.9	2.929	1	0.08701		13	110723278
cg20969872	-0.0389	0.0169	0.0215	--	0	0.642	1	0.4229	AC010729.2	2	5865937
cg20626339	-0.0406	0.0177	0.0215	--	0	0.052	1	0.8198	TMPRSS3	21	40356609
cg25545688	0.0184	0.008	0.0215	++	0	0.321	1	0.5711		3	37258969
cg17158701	0.0289	0.0126	0.0215	++	0	0.871	1	0.3508	SNX29;RP11-276H1.2	16	12188962
cg07797030	-0.0392	0.017	0.0215	--	0	0.893	1	0.3446	MIR1306;DGCR8	22	20073477
cg02735333	-0.0276	0.012	0.0215	--	56.1	2.278	1	0.1313	ANKRD11	16	89543331
cg27046335	0.0295	0.0128	0.0215	++	7.8	1.085	1	0.2976	PRLR	5	35198290
cg17688768	0.0261	0.0114	0.0215	+-	68.8	3.203	1	0.07349		11	47628441
cg17255148	0.0224	0.0097	0.0215	++	0	0.918	1	0.3379	KCNQ1	11	2563802
cg01273384	-0.0298	0.013	0.02151	--	0	0.404	1	0.525	MIR1257;TAF4	20	60529758
cg18777774	-0.0177	0.0077	0.02151	--	3.9	1.04	1	0.3078	ABR	17	1111345
cg03526905	0.0324	0.0141	0.02151	++	0	0.027	1	0.8705	C17orf100;MED31	17	6554842
cg12140901	-0.0141	0.0061	0.02152	--	0	0.535	1	0.4645	PCLO	7	82451930
cg04871498	0.0341	0.0148	0.02152	++	0	0.015	1	0.9024	RP11-543D5.3	1	48450218
cg05526341	-0.0162	0.007	0.02152	--	0	0.665	1	0.4148	LRIG1	3	66489362
cg09787549	0.0278	0.0121	0.02152	++	0	0.056	1	0.8132		1	18372919
cg22113187	0.0197	0.0086	0.02152	-+	67	3.026	1	0.08195	RPL23A;SNORD42B	17	27047401
cg16530946	0.0288	0.0125	0.02152	++	0	0.017	1	0.8972	LINC01358;RP11-145M4.2;RP11-145M4.3	1	59527888
cg17865717	-0.0325	0.0141	0.02152	--	41.7	1.715	1	0.1904		2	225910061
cg21189492	0.0289	0.0126	0.02152	++	0	0.157	1	0.6921	C8orf40;SLC20A2	8	42395162
cg21038418	-0.0275	0.012	0.02152	--	0	0.531	1	0.4663	PARD3B	2	206421582
cg03518414	-0.0356	0.0155	0.02152	--	0	0.813	1	0.3672		3	44178654
cg23421114	0.0312	0.0136	0.02152	++	0	0.827	1	0.3631		10	11940635
cg21748697	-0.038	0.0165	0.02153	--	0	0.005	1	0.9415	ST8SIA1	12	22423945
cg03047070	0.0253	0.011	0.02153	++	60.9	2.555	1	0.11	CACNA1C;CACNA1C-AS1	12	2787827
cg24047390	-0.0285	0.0124	0.02153	--	0	0.01	1	0.9209	LOC101928700;CNTNAP2;AC006004.1	7	146795199
cg11655486	0.0243	0.0106	0.02153	++	45.3	1.829	1	0.1763	SSX2IP	1	85156638
cg00697486	-0.0341	0.0148	0.02154	--	0	0.123	1	0.7254	PCNXL2	1	233224593
cg06514399	0.0227	0.0099	0.02154	++	18.3	1.224	1	0.2685	DDAH1	1	86037681
cg06359671	0.0239	0.0104	0.02154	++	0	0.148	1	0.7005		16	31168231
cg05653385	-0.0265	0.0115	0.02154	--	0	0.17	1	0.6797	SHC2	19	441853
cg27335653	0.0375	0.0163	0.02154	++	0	0.039	1	0.8433	C11orf70	11	101932495
cg19026621	0.0236	0.0103	0.02154	++	9	1.099	1	0.2945	SH3BP5L	1	249106516
cg17628867	-0.0243	0.0106	0.02155	--	0	0.191	1	0.6622	TRIM16;RP11-385D13.1	17	15555115
cg08167848	-0.0185	0.0081	0.02155	--	0	0.001	1	0.9803	WDR27	6	169874092
cg06042929	-0.0418	0.0182	0.02155	--	0	0.023	1	0.8782	ORC5	7	103848629
cg18973389	-0.0248	0.0108	0.02155	--	0	0.071	1	0.7899	NUP35	2	183988960
cg13358196	-0.0331	0.0144	0.02155	--	28.6	1.4	1	0.2367	SEZ6L	22	26759622
cg04226892	0.0196	0.0085	0.02155	++	0	0.531	1	0.4661	NAV1	1	201637173
cg26345239	0.0233	0.0101	0.02155	++	0	0.005	1	0.9421	CSK	15	75074018
cg24657127	-0.0435	0.0189	0.02155	--	0	0.241	1	0.6234	MRPS18B;PPP1R10;AL662800.1	6	30585059
cg02244374	0.0241	0.0105	0.02156	++	0	0.281	1	0.5962	USP42	7	6197678
cg10441934	0.0265	0.0115	0.02156	++	0	0.642	1	0.4229	HPSE2	10	100995640
cg07290257	-0.0146	0.0064	0.02156	--	0	0.005	1	0.9461	LASS6	2	169433391
cg27209130	-0.0277	0.0121	0.02156	--	15.1	1.178	1	0.2777	BTD;HACL1	3	15643287
cg14855922	-0.0289	0.0126	0.02156	--	46	1.851	1	0.1737	TIAL1	10	121347341
cg13657623	0.0279	0.0121	0.02156	++	52.7	2.114	1	0.1459		9	33436991
cg14497471	0.0201	0.0087	0.02156	++	0	0.347	1	0.5561	SNAP47;SNAP47-IT1	1	227931340
cg16706389	-0.0261	0.0113	0.02157	--	0	0.118	1	0.7314	ADARB2;ADARB2-AS1	10	1568812
cg06679270	0.0781	0.034	0.02157	++	0	0.523	1	0.4697	LASS3;CERS3	15	101084980
cg14002772	-0.0242	0.0105	0.02157	--	58.4	2.402	1	0.1212	SMARCA2;RP11-264I13.2	9	2047373
cg06807063	-0.0196	0.0085	0.02157	+-	55.2	2.23	1	0.1353	BTBD12;SLX4	16	3646054
cg05188967	0.0501	0.0218	0.02157	++	0	0.238	1	0.6257	CADPS2	7	122226613
cg01534141	0.02	0.0087	0.02157	++	0	0.575	1	0.4484	USP43	17	9588616
cg20608028	-0.0229	0.01	0.02158	--	0	0.472	1	0.4919		13	27572412
cg12037493	0.0296	0.0129	0.02158	++	35.2	1.544	1	0.2141	ING1	13	111372159
cg18687055	0.0272	0.0118	0.02158	++	0	0.549	1	0.4588	C14orf79	14	105454493
cg17132079	-0.0328	0.0143	0.02158	--	49	1.96	1	0.1615	MXRA8	1	1294140
cg06242063	-0.0371	0.0161	0.02158	--	0	0.416	1	0.5192	ADRBK1	11	67033801
cg12212206	-0.0344	0.015	0.02158	--	47.6	1.908	1	0.1672	RRBP1	20	17663312
cg07325054	-0.0226	0.0098	0.02159	--	0	0.114	1	0.7358	PHGR1	15	40646285
cg18468172	-0.0296	0.0129	0.02159	--	27.6	1.381	1	0.24	MTMR3	22	30725048
cg11189064	0.0237	0.0103	0.02159	++	0	0.255	1	0.6139	BCAS1	20	52574920
cg06844744	0.0328	0.0143	0.02159	++	0	0.102	1	0.7498		7	15047447
cg13299824	-0.0242	0.0105	0.02159	--	0	0.003	1	0.9584	BRDT	1	92414737
cg14757107	0.026	0.0113	0.02159	++	0	0.34	1	0.56	GMPR	6	16277615
cg17052675	0.0615	0.0268	0.02159	+-	0	0.724	1	0.3947	DCDC2C	2	3827356
cg14395791	0.0167	0.0073	0.02159	++	0	0.078	1	0.7795	COBRA1	9	140166606
cg05216305	0.0249	0.0108	0.02159	++	0	0.738	1	0.3904	FGF17	8	21898495
cg20171559	-0.0351	0.0153	0.0216	--	25.3	1.339	1	0.2472		7	27127448
cg03808351	0.0418	0.0182	0.0216	++	21.2	1.27	1	0.2598	PHF19	9	123631620
cg03723646	0.0254	0.0111	0.0216	++	0	0.032	1	0.8579		15	63249253
cg02701455	-0.0304	0.0132	0.0216	--	42.3	1.734	1	0.1879	RP11-1082L8.3;RP11-6D1.6	8	125862177
cg02576767	0.0312	0.0136	0.0216	++	0	0.801	1	0.3708		6	3791915
cg16984485	-0.0324	0.0141	0.0216	--	1.9	1.019	1	0.3127	CRBN	3	3218116
cg17933512	0.0222	0.0097	0.0216	++	49.3	1.972	1	0.1602		13	100631545
cg11490944	0.0304	0.0132	0.02161	++	0	0.644	1	0.4222	DPCD	10	103334150
cg26691953	-0.032	0.0139	0.02161	--	69.7	3.296	1	0.06947	CCNT1	12	49110790
cg25204926	0.0288	0.0125	0.02161	++	52.3	2.098	1	0.1475	LPAR5	12	6729279
cg09755754	-0.0235	0.0102	0.02161	--	74.3	3.897	1	0.04836	TBC1D14	4	7026493
cg18589742	-0.0228	0.0099	0.02161	--	0	0.562	1	0.4536	NFIX	19	13133825
cg12215043	-0.0249	0.0108	0.02161	--	0	0.647	1	0.4213	ZFYVE28	4	2373534
cg08423078	0.0262	0.0114	0.02161	++	0	0.054	1	0.8164	MARCH1	4	164510025
cg23542113	-0.0284	0.0123	0.02161	--	0	0.296	1	0.5867	TMEM248;C7orf42	7	66415909
cg15817224	0.0423	0.0184	0.02162	++	0	0.317	1	0.5734	TXNDC16	14	53015645
cg24842693	0.0246	0.0107	0.02162	++	0	0.033	1	0.8561	ALG9;RP11-108O10.8	11	111741763
cg22818549	-0.0337	0.0147	0.02162	--	0	0.281	1	0.596	PRIM2	6	57182321
cg26070434	0.0341	0.0148	0.02162	++	52.8	2.119	1	0.1455	TUBB6	18	12308012
cg14628066	0.0184	0.008	0.02162	++	0	0.544	1	0.4607	NADSYN1	11	71190671
cg18536042	0.0223	0.0097	0.02162	++	0	0.649	1	0.4203	PRX	19	40899779
cg00063987	-0.0575	0.025	0.02162	--	0	0.071	1	0.7893	TEX101	19	43912160
cg04053571	0.0198	0.0086	0.02162	++	0	0.282	1	0.5955	GALNT9	12	132847770
cg14414332	0.0382	0.0166	0.02162	++	51	2.039	1	0.1533	CCND2	12	4399481
cg16463738	0.0188	0.0082	0.02162	++	0	0.011	1	0.9161	RP3-523C21.1	6	132452935
cg16180531	0.0222	0.0097	0.02163	++	1.2	1.012	1	0.3144	SLCO4A1;RP11-93B14.6	20	61273312
cg26164848	-0.0486	0.0211	0.02163	--	40.1	1.67	1	0.1963	C2CD3	11	73858477
cg08712631	0.0241	0.0105	0.02163	++	0	0.093	1	0.7608	MAD1L1	7	1960676
cg10812012	-0.0417	0.0181	0.02163	--	0	0.064	1	0.7998		12	93018250
cg03668076	0.0156	0.0068	0.02163	++	0	0.095	1	0.7579	FDPS;RP11-21N7.2	1	155281116
cg23941855	0.0257	0.0112	0.02163	++	0	0.034	1	0.8534	OR7D4	19	9324694
cg02752932	0.0498	0.0217	0.02163	+-	71.8	3.541	1	0.05986	LINC00211	2	38099030
cg02964845	0.033	0.0144	0.02164	++	0	0.124	1	0.7243	ZNHIT2	11	64885336
cg03528946	0.0286	0.0124	0.02164	++	42.1	1.727	1	0.1888	SHB;RP11-613M10.9	9	38069800
cg04022137	0.0454	0.0197	0.02164	++	0	0.099	1	0.753	RP5-1119D9.4	20	9490126
cg00038688	-0.0206	0.009	0.02164	--	0	0.614	1	0.4333	SV2A	1	149879838
cg15310583	0.0385	0.0168	0.02164	++	0	0.007	1	0.935	ODZ4	11	79147752
cg24142014	0.0173	0.0075	0.02164	++	0	0.476	1	0.4901	PCGF1	2	74734760
cg21390624	0.0294	0.0128	0.02164	++	0	0.461	1	0.4971	EYA4	6	133561677
cg19505186	-0.0398	0.0173	0.02165	--	2.3	1.024	1	0.3117	HEY2;RP11-624M8.1	6	126068211
cg24497361	0.0205	0.0089	0.02165	++	0	0.006	1	0.9385	RHOG	11	3858493
cg06570167	-0.0345	0.015	0.02165	--	0	0.036	1	0.8502	NRCAM	7	108095719
cg15001618	-0.0213	0.0093	0.02165	--	0	0.265	1	0.6065		18	76685322
cg07327396	0.0235	0.0103	0.02165	++	0	0.472	1	0.492	C4orf29;MFSD8	4	128886243
cg07690734	-0.0376	0.0164	0.02165	+-	79	4.753	1	0.02925	LRRC27	10	134188661
cg18456949	-0.0239	0.0104	0.02165	--	11	1.123	1	0.2892		8	98589299
cg09420572	-0.0324	0.0141	0.02165	--	0	0.269	1	0.6037	AMPD2	1	110168017
cg17477554	0.0316	0.0138	0.02165	++	0	0.365	1	0.5456	ANKRD13A	12	110463586
cg12775926	0.0323	0.0141	0.02165	++	0	0.971	1	0.3245	RP11-283G6.3;SSPN	12	26281041
cg22289360	-0.0234	0.0102	0.02165	--	0	0.988	1	0.3203	GCNT1	9	79073908
cg12180893	0.0229	0.01	0.02165	++	0	0.009	1	0.9262	PABPN1	14	23794460
cg01352689	0.024	0.0104	0.02166	++	0	0.41	1	0.5219	BCL7B	7	72971410
cg16990996	0.0281	0.0122	0.02166	++	0	0.162	1	0.6876	BAT4;CSNK2B;GPANK1;XXbac-BPG32J3.22	6	31632774
cg13821759	-0.0144	0.0063	0.02166	+-	45.8	1.845	1	0.1744	A4GALT	22	43092608
cg00769988	-0.0201	0.0087	0.02166	--	57.7	2.363	1	0.1242		7	100935712
cg25979543	-0.0276	0.012	0.02166	--	24.1	1.317	1	0.251	ARHGEF10L	1	17888104
cg16424195	0.0261	0.0114	0.02166	+-	0	0.443	1	0.5059	NVL	1	224448278
cg07359510	-0.0183	0.008	0.02167	--	53.9	2.169	1	0.1408	WNT3A	1	228207495
cg12163462	-0.0237	0.0103	0.02167	--	0	0.104	1	0.7472		14	102418598
cg12537781	0.035	0.0152	0.02167	++	0	0.062	1	0.8031		12	31432493
cg05028080	-0.0201	0.0088	0.02167	--	0	0.009	1	0.9248	KIF17	1	21034797
cg10899887	0.0223	0.0097	0.02167	++	0	0.299	1	0.5842	ZNF205;ZNF205-AS1;RP11-473M20.15	16	3162433
cg05609536	-0.0549	0.0239	0.02167	--	0	0.966	1	0.3256	SPTBN4	19	41019285
cg01336267	0.0264	0.0115	0.02167	++	0	0.345	1	0.5569	SMC6;GEN1	2	17935212
cg18014864	0.0289	0.0126	0.02167	++	0	0.014	1	0.9054		3	20321584
cg14962047	-0.0198	0.0086	0.02167	--	0	0.469	1	0.4937		14	62631202
cg14494108	0.0463	0.0201	0.02167	++	0	0.042	1	0.8374		5	5361451
cg24855228	0.0502	0.0219	0.02167	++	28.1	1.391	1	0.2382		5	16992705
cg05568557	-0.0281	0.0122	0.02167	--	78.9	4.743	1	0.02942	ATMIN;RP11-303E16.3	16	81069748
cg06125571	-0.0202	0.0088	0.02167	+-	76.2	4.202	1	0.04037	C1orf127	1	11033586
cg22789967	-0.0148	0.0065	0.02168	--	58.8	2.426	1	0.1194	CORO1C	12	109097339
cg05620036	0.0182	0.0079	0.02168	++	0	0.585	1	0.4442	UROC1	3	126236769
cg14463441	-0.0398	0.0174	0.02168	-+	75.4	4.072	1	0.04359	PPP1R12A	12	80214930
cg14477320	0.0219	0.0095	0.02168	++	0	0.859	1	0.354	KRI1	19	10671949
cg06842537	0.0244	0.0106	0.02168	-+	77.5	4.45	1	0.0349	HEATR4;C14orf169	14	73957451
cg25500021	0.0402	0.0175	0.02168	++	0	0.454	1	0.5004	PDE1C	7	31990121
cg26226202	0.0438	0.0191	0.02168	++	0	0.036	1	0.8503	WNT9B	17	44928552
cg13995432	-0.0333	0.0145	0.02168	--	39.2	1.644	1	0.1997	DNAJC19;RP11-436A20.3	3	180707267
cg19323832	-0.041	0.0178	0.02168	--	43.1	1.758	1	0.1849	OR5V1	6	29323978
cg03870002	-0.0383	0.0167	0.02169	--	22.7	1.293	1	0.2555	SLC1A2;RP4-683L5.1	11	35442099
cg26056615	-0.0176	0.0077	0.02169	--	0	0.09	1	0.7646		13	113543180
cg04426485	0.0414	0.018	0.02169	++	0	0.171	1	0.6788	SNORD114-22;SNHG24;SNORD114-23;AL132709.8	14	101448912
cg01252760	-0.0167	0.0073	0.02169	--	0	0.096	1	0.7572	DCDC2C	2	3830623
cg14681854	0.0243	0.0106	0.0217	++	0	0.187	1	0.6651	EVI5	1	93250590
cg01895398	-0.0338	0.0147	0.0217	--	77	4.344	1	0.03713		21	47038905
cg07232003	-0.0361	0.0157	0.0217	--	0	0.823	1	0.3643	BAMBI	10	28971331
cg26585428	-0.039	0.017	0.02171	--	0	0.083	1	0.7733	PNLIPRP1	10	118349998
cg07874049	0.034	0.0148	0.02171	++	0	0.157	1	0.6919		6	144426322
cg15929135	-0.0466	0.0203	0.02171	--	62.8	2.687	1	0.1012	PPAPDC1A	10	122234444
cg02862897	0.0169	0.0074	0.02171	++	0	0.025	1	0.8741	DYSFIP1;PPP1R27	17	79793088
cg12236236	0.0134	0.0058	0.02171	++	0	0.502	1	0.4787	PDE4D	5	58512694
cg09663219	0.0346	0.0151	0.02171	++	0	0.013	1	0.9094	TERF2IP	16	75691166
cg01612247	0.0296	0.0129	0.02171	++	48.3	1.934	1	0.1643	HSD17B1	17	40705588
cg00538604	0.0322	0.014	0.02172	++	41.8	1.717	1	0.1901	ANO8	19	17438249
cg26706187	-0.0851	0.0371	0.02172	--	0	0.292	1	0.589		11	115024626
cg09613066	0.0172	0.0075	0.02172	++	63.5	2.737	1	0.09805	EIF4A1;SNORD10;SENP3-EIF4A1	17	7479135
cg18122609	0.0149	0.0065	0.02172	++	0	0	1	0.9929	NOM1	7	156758849
cg10251070	-0.0253	0.011	0.02172	--	0	0.634	1	0.426	AP001046.5;AP001046.6	21	44781958
cg19075252	0.0345	0.015	0.02172	++	0	0.011	1	0.9173	PRKAG3	2	219697934
cg02399454	-0.0243	0.0106	0.02172	--	0	0.031	1	0.8592	CORO2B	15	68919415
cg16174087	0.0298	0.013	0.02172	++	0	0.418	1	0.518	CELF1	11	47494053
cg12549632	-0.0134	0.0058	0.02173	--	3.2	1.033	1	0.3094	KIAA0556	16	27741322
cg15389595	0.0266	0.0116	0.02173	++	0	0.507	1	0.4765	PACS1	11	65892085
cg12728836	-0.0273	0.0119	0.02173	--	0	0.61	1	0.435	KLF3	4	38689348
cg12079740	0.0229	0.01	0.02173	++	0	0.527	1	0.4677	FMN2	1	240473071
cg03868206	-0.0604	0.0263	0.02173	-+	78.5	4.649	1	0.03107	KPNA4;KRT8P12	3	160284293
cg17110400	0.0197	0.0086	0.02173	++	0	0.261	1	0.6094	WNK4	17	40932224
cg15174552	0.0221	0.0096	0.02173	++	26	1.351	1	0.2451		2	118982352
cg22321764	0.0328	0.0143	0.02173	++	0	0	1	0.9954	HIF1A	14	62164219
cg25266256	-0.0191	0.0083	0.02174	--	0	0.038	1	0.8449		7	23255854
cg16017979	0.0405	0.0176	0.02174	++	0	0.3	1	0.5841	STAU2;RP11-181D18.2	8	74333589
cg26526709	-0.0362	0.0158	0.02174	--	24.3	1.32	1	0.2505	DPY19L1	7	35077807
cg20074021	0.0231	0.01	0.02175	++	0	0.016	1	0.8994	MBP	18	74695457
cg04855525	0.027	0.0118	0.02175	++	0	0.311	1	0.5771	GABRB3	15	26875029
cg07523570	-0.0414	0.0181	0.02175	--	0	0.163	1	0.6863		17	54995482
cg05810595	-0.0201	0.0088	0.02176	--	0	0.357	1	0.5504		12	6373011
cg09349343	0.0151	0.0066	0.02176	++	0	0.661	1	0.4162	B3GALT4	6	33245717
cg22990218	-0.0377	0.0164	0.02176	--	0	0.465	1	0.4953		6	81247332
cg18521771	-0.0201	0.0088	0.02176	--	0	0.732	1	0.3921	C9orf91	9	117373239
cg01555693	0.0339	0.0148	0.02176	++	57.4	2.346	1	0.1256		1	226295105
cg04655520	-0.029	0.0126	0.02176	--	23.5	1.306	1	0.253	CALD1	7	134576239
cg08848660	-0.0232	0.0101	0.02176	--	3.2	1.033	1	0.3094	MCEE	2	71338735
cg20978858	0.0107	0.0046	0.02176	++	0	0.03	1	0.8621	RANGAP1	22	41653226
cg00103908	-0.0277	0.0121	0.02177	--	0	0.246	1	0.6202	PRDM16	1	3184106
cg07405552	0.0322	0.014	0.02177	++	0	0.004	1	0.9514		10	118547891
cg15488733	-0.0207	0.009	0.02177	--	0	0.7	1	0.4027	FAM83A;RP11-539E17.5	8	124194891
cg01002241	0.0235	0.0102	0.02177	++	0	0.829	1	0.3626	SMCO4;C11orf75	11	93232619
cg06714180	0.0656	0.0286	0.02177	++	0	0.01	1	0.9216	HOXC4;HOXC6;HOXC5	12	54409525
cg26118737	0.0232	0.0101	0.02177	++	0	0.098	1	0.7543	NVL	1	224518226
cg09154959	-0.032	0.014	0.02177	--	0	0.724	1	0.3949	ARMC2	6	109198550
cg22568162	-0.0313	0.0136	0.02177	--	72	3.566	1	0.05899		16	2067000
cg19103969	0.0228	0.0099	0.02177	++	22.6	1.291	1	0.2558	C17orf37;MIEN1	17	37886474
cg05686542	0.0409	0.0178	0.02177	+-	88.2	8.439	1	0.003672	NUDT12	5	102895791
cg11045792	0.0223	0.0097	0.02178	++	43.1	1.759	1	0.1848	LYSMD2	15	52023699
cg13924111	-0.0176	0.0077	0.02178	--	68	3.122	1	0.07723	ZBTB46-AS1;ZBTB46	20	62447904
cg00689471	0.0245	0.0107	0.02178	++	0	0.281	1	0.5961	RP11-810M2.2	17	4066226
cg19299427	0.038	0.0166	0.02178	++	0	0.102	1	0.7492	EPB41L4B	9	112084005
cg24710151	0.0147	0.0064	0.02178	++	0	0.643	1	0.4226	PI4KA	22	21150560
cg27591630	0.0392	0.0171	0.02178	++	0	0.095	1	0.7579	ZHX3	20	39935579
cg17995965	0.0409	0.0178	0.02178	++	11.2	1.126	1	0.2887	CITED2	6	139695593
cg00274125	-0.0191	0.0083	0.02178	--	0	0.013	1	0.9088		16	56679419
cg21565218	0.0227	0.0099	0.02178	++	0	0.004	1	0.9467	SARAF;MIR548O2;TMEM66	8	29927561
cg13702942	0.029	0.0127	0.02178	++	0	0.332	1	0.5647	ADAMTS2	5	178594374
cg06677784	-0.0332	0.0145	0.02178	--	0	0.174	1	0.6764	RP3-369A17.4	6	24748379
cg02263705	0.0269	0.0117	0.02179	++	0	0.193	1	0.6601	CDC37L1	9	4683957
cg07776590	0.0214	0.0093	0.02179	++	0	0.064	1	0.8003	PPL	16	4962500
cg21284038	-0.0206	0.009	0.02179	--	0	0.068	1	0.7948	COL4A1	13	110816040
cg24518917	0.0145	0.0063	0.02179	++	0	0.22	1	0.6388	LMNTD2;RP11-496I9.1;C11orf35	11	558740
cg07384080	0.0251	0.0109	0.02179	++	0	0.966	1	0.3258		1	156148190
cg09158026	0.022	0.0096	0.02179	++	76.5	4.261	1	0.03901	NCK2	2	106467686
cg10344832	0.0187	0.0081	0.02179	++	9.2	1.101	1	0.294	LBXCOR1	15	68119609
cg08348422	-0.0272	0.0118	0.0218	--	0	0	1	0.9872	AGAP1	2	236935654
cg10351064	0.0286	0.0125	0.0218	++	0	0.301	1	0.5831		10	101220113
cg03603260	-0.0197	0.0086	0.0218	--	0	0.144	1	0.7043	C1orf56	1	151021364
cg15117169	-0.0329	0.0143	0.0218	--	0	0.961	1	0.3269	RP11-16B9.1	15	62126846
cg04655278	-0.0203	0.0089	0.0218	--	0	0.777	1	0.3782	BAI1	8	143558823
cg09948374	-0.0298	0.013	0.0218	--	0	0.032	1	0.8572	RABGAP1L	1	174844517
cg18676790	0.0456	0.0199	0.0218	+-	90.2	10.246	1	0.00137		7	97680731
cg06076517	0.0201	0.0088	0.0218	++	66.5	2.984	1	0.08408	DYRK1A;TMPRSS3	21	38821804
cg25421389	0.0464	0.0202	0.0218	++	0	0.28	1	0.5965		5	143482366
cg13957175	0.0176	0.0077	0.0218	++	0	0.002	1	0.9625	GPSM1	9	139233849
cg08059820	-0.0339	0.0148	0.02181	--	43.4	1.766	1	0.1838	CLCN2;POLR2H	3	184080810
cg08744686	-0.0513	0.0224	0.02181	--	0	0.445	1	0.5046	TTC6	14	38073511
cg09552475	-0.037	0.0161	0.02181	--	0	0.207	1	0.6492	C12orf75	12	105724278
cg27422240	0.03	0.0131	0.02181	++	0	0.192	1	0.6612	PTGFR	1	78937336
cg11728295	0.0252	0.011	0.02181	++	0	0.353	1	0.5522	CLDN11	3	170435388
cg26836743	0.0245	0.0107	0.02181	++	0	0.198	1	0.6563	HSPC072;LOC100270804;RP5-1068E13.3	20	18775287
cg05926339	0.0345	0.015	0.02182	++	46.9	1.882	1	0.1701	LBX1;LBX1-AS1;RP11-324L3.3	10	102989551
cg23331981	-0.0313	0.0136	0.02182	--	0	0.137	1	0.7112	RP11-385N23.1	10	7574780
cg23580759	0.0408	0.0178	0.02182	++	0	0.177	1	0.6741	KREMEN2	16	3014174
cg00408517	0.0368	0.016	0.02182	++	83.7	6.149	1	0.01315	RIMS3	1	41117248
cg21017348	0.0377	0.0164	0.02182	++	0	0.131	1	0.7177	ERGIC2;FAR2	12	29493833
cg24900205	-0.0399	0.0174	0.02182	--	0	0.15	1	0.6983	KCNT2	1	196435213
cg00620187	0.0261	0.0114	0.02182	++	0	0.502	1	0.4787	CFAP46;TTC40	10	134690311
cg00235754	0.0283	0.0123	0.02183	++	0	0.121	1	0.7275	CYFIP1	15	22904606
cg10812451	-0.0173	0.0075	0.02183	--	6.5	1.07	1	0.301	MS4A15	11	60537790
cg04898130	-0.0274	0.0119	0.02183	--	0	0.957	1	0.3279	TSPAN18	11	44810532
cg18228027	0.0221	0.0096	0.02183	++	0	0.059	1	0.8084	GRM6	5	178423690
cg11627902	0.0171	0.0074	0.02183	++	70.4	3.373	1	0.06626	SAPCD1-AS1;VWA7	6	31733434
cg24765162	0.0245	0.0107	0.02183	++	0	0.88	1	0.3483	NUPL2	7	23224700
cg13182945	-0.0311	0.0136	0.02183	--	0	0.065	1	0.7992	TMEM63C;RP11-463C8.4	14	77685240
cg07991533	-0.0273	0.0119	0.02183	--	0	0.514	1	0.4732	UBE2V2	8	48960775
cg01968106	0.021	0.0092	0.02183	++	0	0.025	1	0.8741	GPR107	9	132900246
cg16007719	-0.0249	0.0109	0.02183	--	63.9	2.767	1	0.0962		10	125929899
cg25672923	-0.0317	0.0138	0.02184	--	0	0.449	1	0.5028	RP11-32D16.1	5	157912144
cg09541694	0.0212	0.0092	0.02184	++	63.8	2.765	1	0.09636	CMIP	16	81484457
cg06565851	-0.0292	0.0127	0.02184	--	0	0.687	1	0.4071	EPB41L1	20	34795259
cg01768201	-0.0279	0.0122	0.02184	--	0	0.341	1	0.5595	RP11-60A8.1	5	72528111
cg16312972	-0.0266	0.0116	0.02184	--	0	0.163	1	0.6867	SFRS13A;SRSF10	1	24302860
cg18726327	-0.0251	0.0109	0.02184	--	0	0.079	1	0.7782	ARMC4	10	28283985
cg09405635	-0.0262	0.0114	0.02184	--	0	0.111	1	0.7392	RP11-770E5.3;RP11-567J20.1;RP11-770E5.1;AC026904.1	8	49533444
cg09138727	0.0166	0.0072	0.02184	++	0	0.125	1	0.724	MYO15A	17	18063940
cg03849518	0.0317	0.0138	0.02184	++	0	0.389	1	0.5331	KIF5C;AC105402.4	2	149643880
cg21844749	0.0384	0.0167	0.02184	++	19	1.234	1	0.2666	TUSC3	8	15431358
cg19896448	0.0178	0.0078	0.02184	++	0	0.211	1	0.6456	GIMAP8	7	150146526
cg26884065	-0.0261	0.0114	0.02184	--	0	0.336	1	0.5624	BZW2;ANKMY2	7	16685487
cg04105597	0.0396	0.0173	0.02184	++	0	0.205	1	0.6504	ELK4	1	205585639
cg16273303	0.0397	0.0173	0.02184	++	57.6	2.357	1	0.1247		14	96033519
cg07383420	0.0408	0.0178	0.02185	++	0	0.002	1	0.9619	CPD	17	28793370
cg09357510	0.0312	0.0136	0.02185	++	10.6	1.118	1	0.2903	CDH6;RP11-152K4.2	5	31232348
cg09622651	-0.0232	0.0101	0.02185	--	0	0.168	1	0.6815	LRRC37A5P	9	114376030
cg14479837	0.0294	0.0128	0.02185	++	0	0.611	1	0.4343	TMEM132C	12	129128018
cg20638045	0.0453	0.0197	0.02185	+-	71.4	3.492	1	0.06168	MEF2A	15	100107064
cg00552393	0.0203	0.0089	0.02185	++	0	0.33	1	0.5656	U6	8	101695636
cg00752123	-0.0182	0.0079	0.02185	--	0	0.403	1	0.5258	DNAJC27-AS1	2	25241029
cg09839170	-0.0227	0.0099	0.02185	--	66.7	3.003	1	0.0831	CTC-276P9.1;CTC-203F4.1;CTC-349C3.1	5	134376247
cg01126659	0.0269	0.0117	0.02185	++	0	0.054	1	0.8169		10	11742180
cg25885219	-0.0284	0.0124	0.02186	--	0	0.563	1	0.4529		9	129057032
cg27592852	-0.0248	0.0108	0.02186	--	12	1.136	1	0.2866		18	47003177
cg26409134	-0.0195	0.0085	0.02186	--	51.3	2.052	1	0.152	CAMK4	5	110584562
cg07451762	0.0158	0.0069	0.02186	++	0	0.228	1	0.6329		16	28383216
cg24395801	0.0363	0.0158	0.02186	++	0	0.962	1	0.3267	COL24A1	1	86622624
cg08554366	0.0215	0.0094	0.02186	++	23.7	1.311	1	0.2523	TMEM222	1	27659892
cg09657673	-0.0222	0.0097	0.02186	--	4.5	1.048	1	0.306	TNRC6A	16	24769827
cg20872011	-0.0201	0.0088	0.02186	--	0	0.245	1	0.621		12	52954566
cg26437306	-0.0413	0.018	0.02186	--	75.7	4.111	1	0.0426	LIFR	5	38501577
cg08119905	0.0422	0.0184	0.02187	++	0	0.221	1	0.6381	EDEM3	1	184680750
cg02536995	-0.0239	0.0104	0.02187	--	0	0.224	1	0.6361	LOC553137;RP1-60O19.1	6	107222842
cg17189435	-0.0393	0.0171	0.02187	--	0	0.808	1	0.3686	TRAPPC9	8	141467699
cg06690564	-0.0325	0.0142	0.02187	--	0	0.341	1	0.5592	HDAC9	7	18906405
cg19811144	-0.0164	0.0072	0.02187	--	0	0.62	1	0.431	KIAA0427	18	46286151
cg18219997	0.0241	0.0105	0.02187	++	0	0.143	1	0.7054	LRRC27	10	134166672
cg13571285	0.0234	0.0102	0.02188	++	0	0	1	0.9897		21	46441693
cg06330021	0.0183	0.008	0.02188	++	48.8	1.952	1	0.1624	MRPL23	11	1972837
cg00384910	0.0301	0.0131	0.02188	++	88.6	8.737	1	0.003117	TNFAIP8L1	19	4639013
cg25054821	-0.0326	0.0142	0.02188	--	0	0.234	1	0.6287		12	119216236
cg05902914	0.0486	0.0212	0.02188	++	18.1	1.221	1	0.2692	CTC-340A15.2	5	163780622
cg17319889	-0.0146	0.0064	0.02188	+-	68.7	3.195	1	0.07387	CACNA1G	17	48683678
cg15963913	-0.0221	0.0096	0.02188	--	0	0.009	1	0.9234	ZFYVE21	14	104196003
cg04024827	-0.0485	0.0212	0.02188	--	0	0.016	1	0.9007	FLJ12825;RP11-834C11.3	12	54454163
cg07722580	0.0326	0.0142	0.02188	++	0	0.018	1	0.8932		16	85604047
cg00567132	0.014	0.0061	0.02188	++	83.6	6.086	1	0.01363	CENPM	22	42337681
cg22530701	-0.0209	0.0091	0.02188	--	50.3	2.011	1	0.1562	LOC101928794;MAST4;MAST4-AS1	5	66299825
cg13696436	-0.0262	0.0114	0.02189	--	0	0.49	1	0.4838	EBF3	10	131695094
cg11996428	-0.0332	0.0145	0.02189	--	59.4	2.46	1	0.1167		9	135466211
cg11150840	0.0218	0.0095	0.02189	++	0	0.261	1	0.6096	AC007450.1;RP11-434C1.2	12	11695608
cg05938526	-0.0259	0.0113	0.02189	--	60.2	2.515	1	0.1128	MYO1D	17	31155930
cg02641675	-0.0368	0.016	0.02189	--	0	0.864	1	0.3527	SLC17A5	6	74363634
cg11891393	0.0281	0.0123	0.02189	++	16	1.19	1	0.2753	SIM1	6	100911727
cg19639825	-0.0394	0.0172	0.02189	--	0	0.49	1	0.4837	GPR26	10	125431128
cg00963223	0.0245	0.0107	0.02189	++	48.3	1.935	1	0.1642	PRG2;RP11-872D17.8	11	57154994
cg21829255	0.0374	0.0163	0.02189	++	73.8	3.815	1	0.0508	USH2A;RP5-1111A8.3	1	216059695
cg14932454	0.044	0.0192	0.02189	++	30	1.428	1	0.232		9	135573651
cg02318163	-0.0179	0.0078	0.0219	--	0	0.088	1	0.7669	AC012501.2	2	154333701
cg13848773	0.0332	0.0145	0.0219	++	0	0.666	1	0.4146	HERC4	10	69835125
cg03448396	0.0261	0.0114	0.0219	++	0	0.01	1	0.9198	LOC100128640;ACVR2B;RP11-216F19.1	3	38495949
cg03135454	-0.0351	0.0153	0.0219	--	0	0.01	1	0.9185	ZBTB10;Y_RNA	8	81397779
cg06438390	0.0275	0.012	0.0219	++	0	0.41	1	0.522	SERPINE3	13	51913724
cg03801310	0.0221	0.0096	0.0219	++	0	0.292	1	0.589		13	32230250
cg00524023	0.0206	0.009	0.02191	++	0	0.54	1	0.4625		6	40886605
cg12181213	0.03	0.0131	0.02191	++	0	0.523	1	0.4697	SH3BGR;TMPRSS3	21	40871567
cg06746968	-0.0327	0.0143	0.02191	--	0	0.131	1	0.717		8	144055700
cg19590916	0.0132	0.0058	0.02191	++	0	0.137	1	0.7109	RP13-631K18.2	11	12069514
cg21603960	-0.0287	0.0125	0.02191	--	0	0.022	1	0.8828	PTPRN2;AC006003.3	7	157534363
cg12789062	-0.0287	0.0125	0.02191	--	0	0.314	1	0.5751	POU3F1;RP5-884C9.2	1	38512663
cg14807010	-0.016	0.007	0.02191	--	0	0.026	1	0.8716	SH3BP2	4	2800096
cg02889617	-0.026	0.0113	0.02191	--	0	0.031	1	0.8595		16	30832794
cg08044518	0.0251	0.0109	0.02191	++	0	0.796	1	0.3722	SIN3A	15	75748679
cg27361964	-0.0209	0.0091	0.02191	--	78	4.555	1	0.03283	NXPH4	12	57609204
cg13646693	-0.018	0.0079	0.02192	--	44.6	1.806	1	0.179		1	1979566
cg07749097	0.0179	0.0078	0.02192	++	10.6	1.119	1	0.2902	LINC00671;AC100793.2	17	41050743
cg06315117	-0.0378	0.0165	0.02192	--	20.2	1.254	1	0.2628	RAB8B	15	63496161
cg08261273	0.0178	0.0078	0.02192	++	54.4	2.194	1	0.1385	SEC14L4;RP4-539M6.14;MTMR3	22	30886346
cg25585323	-0.0646	0.0282	0.02192	--	0	0.438	1	0.508		13	25872067
cg07239004	-0.0336	0.0147	0.02192	--	5.2	1.055	1	0.3044		1	117449463
cg10692614	0.0348	0.0152	0.02192	++	0	0.381	1	0.537	ITIH3	3	52827704
cg06269919	-0.018	0.0079	0.02192	--	0	0	1	0.9914	LRP1	12	57597136
cg02456896	0.0336	0.0147	0.02192	++	0	0.005	1	0.9428	BCAS4	20	49412221
cg25785128	-0.0177	0.0077	0.02192	--	51.6	2.068	1	0.1505	C9orf9	9	135761815
cg12914657	0.0289	0.0126	0.02192	++	13.3	1.154	1	0.2828	GIMAP1	7	150413680
cg19595413	0.0313	0.0136	0.02192	++	0	0.353	1	0.5525	VSTM1	19	54561733
cg15734968	-0.0203	0.0088	0.02193	--	0	0	1	0.9837		18	76552701
cg00021663	0.0273	0.0119	0.02193	++	56	2.273	1	0.1316		4	24282837
cg19322864	-0.0392	0.0171	0.02193	--	0	0.643	1	0.4228	NCOA4	10	51572718
cg12070985	-0.0291	0.0127	0.02193	--	0	0.572	1	0.4494	C22orf24	22	32333923
cg07382002	-0.0297	0.0129	0.02193	--	5.9	1.063	1	0.3025	ZMAT2	5	140079663
cg13577744	0.0292	0.0127	0.02193	++	67.8	3.103	1	0.07814	STEAP2;STEAP2-AS1	7	89840814
cg26513850	0.0303	0.0132	0.02193	++	0	0.001	1	0.9769	MAPK8IP2;CHKB	22	51038720
cg09866303	0.0314	0.0137	0.02193	++	0	0.421	1	0.5164	RREB1	6	7142638
cg11404775	-0.0229	0.01	0.02194	--	0	0.447	1	0.5035	HECTD4;C12orf51	12	112811466
cg00363841	-0.0472	0.0206	0.02194	--	0	0.078	1	0.7799	SNX8	7	2354214
cg20028417	-0.0792	0.0346	0.02194	--	32.6	1.483	1	0.2233	PFKL	21	45724054
cg06603096	0.0283	0.0124	0.02194	++	44.2	1.793	1	0.1806	FADS6	17	72879149
cg26993947	-0.0245	0.0107	0.02194	+-	67	3.03	1	0.08173	TMEM211	22	25333858
cg16762308	0.0186	0.0081	0.02194	++	0	0.793	1	0.3731	C20orf114;BPIFB1	20	31870888
cg16990505	-0.0289	0.0126	0.02195	--	0	0.268	1	0.6049	SDCCAG1;NEMF	14	50319680
cg18097850	-0.0214	0.0094	0.02195	--	34.2	1.519	1	0.2177	SELV	19	40005602
cg14273610	-0.0262	0.0114	0.02195	--	0	0.023	1	0.8794	SATB2-AS1;SATB2;AC017096.1	2	200333425
cg14216671	0.0207	0.009	0.02195	++	69.2	3.243	1	0.07173	LINC00673;AC007639.1	17	70425798
cg07129257	-0.0444	0.0194	0.02195	--	0	0.003	1	0.9562	KIAA1841	2	61344674
cg10498222	0.0386	0.0169	0.02195	++	0	0.016	1	0.8994		2	15181918
cg14201528	-0.0236	0.0103	0.02195	--	52.1	2.086	1	0.1486	OGG1	3	9791684
cg11935998	-0.0257	0.0112	0.02196	--	0	0.266	1	0.6058	DYSF	2	71731188
cg09607915	-0.0201	0.0088	0.02196	--	0	0.048	1	0.8269	FBXO11	2	48124557
cg06372873	0.0237	0.0103	0.02196	++	47.9	1.919	1	0.166	GNG2	14	52327240
cg08593668	0.0301	0.0132	0.02196	++	15	1.177	1	0.278	NCRNA00095;FBXL19-AS1;FBXL19	16	30933467
cg26132356	-0.0175	0.0077	0.02196	--	0	0.527	1	0.4681	AHNAK	11	62284877
cg11519672	0.0243	0.0106	0.02196	++	0	0.592	1	0.4418	SPG11	15	44870890
cg24391128	0.0344	0.015	0.02197	++	52.5	2.105	1	0.1468	CYFIP1	15	22979826
cg01704823	0.0236	0.0103	0.02197	++	0	0.032	1	0.8579	INSR	19	7113491
cg05855985	-0.0389	0.017	0.02197	--	0	0.058	1	0.8102		2	15012965
cg15676301	-0.0198	0.0086	0.02197	--	0	0.43	1	0.5118	BCAR3	1	94050903
cg22469948	0.0137	0.006	0.02198	-+	73.9	3.83	1	0.05036	AP2A1	19	50290079
cg16150053	-0.0216	0.0094	0.02198	--	0	0.551	1	0.4579	ITPKA	15	41789894
cg05848965	0.0274	0.012	0.02198	++	0	0.354	1	0.5517	MLK7-AS1	2	174136765
cg16945072	0.0292	0.0128	0.02198	++	0	0.085	1	0.7706	RP11-91I20.2	8	61566315
cg24032621	0.0395	0.0172	0.02198	++	56.6	2.305	1	0.129	ARHGAP19;ARHGAP19-SLIT1	10	99031284
cg10542770	-0.0414	0.0181	0.02198	--	0	0.077	1	0.7815		8	144183439
cg24378945	-0.0361	0.0158	0.02198	--	0	0.105	1	0.7462	KBTBD3;AASDHPPT	11	105947912
cg14203292	0.0233	0.0102	0.02198	++	0	0.075	1	0.784	ZNF559;ZNF177	19	9434767
cg15707857	-0.0302	0.0132	0.02198	--	0	0.394	1	0.53	MAP2K4;U11	17	11940258
cg24163557	0.0487	0.0213	0.02198	++	0	0	1	0.9989	KIAA1524	3	108305447
cg23872669	-0.0368	0.0161	0.02198	--	0	0.466	1	0.4948	ECE2	3	183988074
cg09491670	-0.0179	0.0078	0.02198	+-	73.5	3.78	1	0.05187		4	53529646
cg04837020	-0.0352	0.0154	0.02199	--	0	0.912	1	0.3395		6	88513713
cg14374996	0.0331	0.0145	0.02199	++	4	1.042	1	0.3073		6	158168694
cg08986245	0.0469	0.0205	0.02199	++	0	0.035	1	0.8508		2	49844301
cg12712076	-0.0327	0.0143	0.02199	--	60.3	2.521	1	0.1123	GANAB	11	62414261
cg18770197	0.0143	0.0062	0.022	++	0	0.025	1	0.8754	LAD1	1	201361967
cg14660882	-0.0335	0.0146	0.022	--	0	0.024	1	0.8762	RAB40C	16	639964
cg05336094	0.0335	0.0146	0.022	++	0	0.001	1	0.9775	POU3F1;RP5-884C9.2	1	38512238
cg04012797	-0.0287	0.0125	0.022	--	0	0.284	1	0.5938		12	116922317
cg07296665	0.0294	0.0129	0.022	++	0	0.076	1	0.7823		11	2109690
cg20242280	-0.058	0.0253	0.022	--	0	0.096	1	0.7567		17	64826184
cg09693143	-0.0352	0.0154	0.02201	--	37.1	1.59	1	0.2074	RHOBTB3;GLRX	5	95103838
cg08841027	-0.0278	0.0121	0.02201	--	8.8	1.097	1	0.2949		16	85419838
cg06907295	-0.0414	0.0181	0.02201	--	0	0.545	1	0.4603	LRBA	4	151936669
cg24598906	-0.0349	0.0152	0.02201	--	0	0.087	1	0.7684	RORA	15	61319340
cg22634961	-0.036	0.0157	0.02201	--	0	0.697	1	0.4039		15	31120346
cg14194332	0.0318	0.0139	0.02201	++	77.7	4.488	1	0.03413		14	95138956
cg16182375	0.0217	0.0095	0.02201	++	0	0.097	1	0.756	ZMIZ1	10	80900894
cg18447419	-0.1026	0.0448	0.02201	--	0	0.119	1	0.7305	SLC9A3	5	496299
cg17730758	0.0267	0.0117	0.02201	-+	79	4.751	1	0.02928	AC127496.1	17	78976696
cg04786304	0.017	0.0074	0.02201	++	0	0	1	0.9891	HBG2	11	5539800
cg15552845	-0.0321	0.014	0.02201	--	0	0.009	1	0.9248	TNR	1	175307997
cg03560586	-0.0213	0.0093	0.02202	--	0	0.528	1	0.4676	ASB1	2	239334908
cg27159585	-0.039	0.017	0.02202	--	15	1.176	1	0.2782	CTDP1;AC068473.1	18	77439862
cg13420177	-0.023	0.01	0.02202	--	0	0.034	1	0.8539	DDR2	1	162603181
cg04143294	0.036	0.0157	0.02202	++	0	0.004	1	0.9513	MSL2	3	135914794
cg21669109	-0.0281	0.0123	0.02202	--	0	0.825	1	0.3637	FKBP1A-SDCBP2;SDCBP2-AS1	20	1324311
cg00127353	0.0258	0.0113	0.02202	++	0	0.148	1	0.7002		6	112210969
cg20806296	-0.0224	0.0098	0.02202	--	0	0.364	1	0.5464		2	138582049
cg06233731	-0.017	0.0074	0.02202	--	0	0.104	1	0.7476	PLCZ1;CAPZA3	12	18890872
cg26293119	-0.0363	0.0158	0.02202	--	0	0.993	1	0.3191	COMMD10	5	115627766
cg22019884	0.0413	0.018	0.02202	++	55.7	2.255	1	0.1331	LINC01250;snoU13;AC019118.2	2	3080391
cg13889425	0.022	0.0096	0.02202	++	0	0.011	1	0.9161	WDR85	9	140473875
cg25780675	-0.0245	0.0107	0.02203	--	0	0.008	1	0.9286	ARSB	5	78111820
cg17550009	-0.0327	0.0143	0.02203	--	70.1	3.341	1	0.06755		20	61974165
cg00278692	0.0237	0.0103	0.02203	++	0	0.215	1	0.6427	BTAF1	10	93683737
cg18589448	-0.0332	0.0145	0.02203	--	0	0.178	1	0.6734		2	2755386
cg15870857	0.04	0.0175	0.02203	++	56.4	2.291	1	0.1301	RP11-260M19.2	14	104742172
cg17999272	-0.0242	0.0106	0.02203	--	23.3	1.304	1	0.2534	SPAG9	17	49079094
cg00789484	-0.0251	0.011	0.02203	--	0	0.336	1	0.5623	ADD2	2	70956691
cg03009080	-0.0488	0.0213	0.02203	--	0	0.084	1	0.7714	MTIF3	13	28024744
cg16903846	-0.0236	0.0103	0.02203	--	0	0.937	1	0.333	NFKBIA	14	35875088
cg14719823	-0.0256	0.0112	0.02203	--	0	0.202	1	0.6532		1	23977831
cg03451072	-0.0236	0.0103	0.02204	--	0	0.306	1	0.5801	RP3-514A23.2	14	73062027
cg01978669	-0.0275	0.012	0.02204	--	64.8	2.843	1	0.0918	CC2D1B	1	52832116
cg21637761	-0.0159	0.0069	0.02204	--	0	0.045	1	0.8317	CYTSB;SPECC1	17	20107320
cg11674346	-0.032	0.014	0.02204	--	0	0.135	1	0.7132	RP11-235G24.3	6	161347348
cg25383425	-0.0198	0.0087	0.02204	--	0	0.418	1	0.5182	LOC400867;AP001043.1;AF064858.6;TMPRSS3	21	40259710
cg15925090	0.0258	0.0113	0.02204	++	0	0.435	1	0.5094		4	4874042
cg15389899	0.0231	0.0101	0.02204	++	0	0.001	1	0.9783	HES7	17	8025475
cg08629099	0.0158	0.0069	0.02204	++	0	0.055	1	0.8149		1	244418111
cg21641634	0.0213	0.0093	0.02204	++	28.2	1.393	1	0.238	NINJ2	12	724020
cg07537739	-0.0351	0.0153	0.02204	--	36.6	1.576	1	0.2093		18	53446528
cg06271183	0.0209	0.0091	0.02204	++	0	0.066	1	0.7976		14	95380777
cg04557121	-0.0428	0.0187	0.02204	-+	79.3	4.824	1	0.02807	SASH1	6	148666995
cg18303215	-0.0358	0.0156	0.02204	--	0	0.379	1	0.5379	ABCG5	2	44059003
cg23543885	0.0273	0.0119	0.02204	++	51.9	2.077	1	0.1495		8	123168675
cg19949550	-0.0198	0.0086	0.02205	--	0	0.15	1	0.6983	ASB2	14	94423704
cg19456996	-0.0282	0.0123	0.02205	--	0	0.07	1	0.7908	GABBR1	6	29600642
cg07963363	0.0382	0.0167	0.02205	++	0	0.407	1	0.5236	RUNX1T1	8	92983012
cg13312337	-0.0222	0.0097	0.02205	--	12.6	1.145	1	0.2847	LOC100189589;DCTN1;AC005041.9	2	74612759
cg23677426	-0.0295	0.0129	0.02205	--	0	0.022	1	0.8819	TBC1D8	2	101727028
cg26907532	-0.0251	0.011	0.02205	--	0	0.298	1	0.5854		13	31426041
cg17928883	0.0383	0.0167	0.02205	++	0	0.003	1	0.9537		5	2038528
cg17704642	-0.0369	0.0161	0.02206	--	0	0.315	1	0.5747		16	8076461
cg20240186	0.0323	0.0141	0.02206	++	0	0.903	1	0.342	TEN1-CDK3;TEN1;RP11-685I11.1	17	73994518
cg04429994	-0.0288	0.0126	0.02206	--	57.2	2.336	1	0.1264		16	51093890
cg15667738	-0.0149	0.0065	0.02206	--	0	0.112	1	0.7373	VEPH1;RP11-550I24.2	3	157019377
cg13419372	0.0474	0.0207	0.02206	++	0	0	1	0.9849	LARP6;LRRC49;RP11-795G3.3;RP11-138H8.5	15	71146328
cg13458301	0.0197	0.0086	0.02206	++	0	0.001	1	0.9703		5	61301800
cg09090006	-0.0158	0.0069	0.02206	--	0	0.737	1	0.3905	MAP6;CTD-2530H12.7	11	75350940
cg05850205	0.0145	0.0064	0.02207	-+	76.1	4.181	1	0.04088	ADHFE1	8	67350187
cg18125046	0.0315	0.0137	0.02208	++	65.4	2.892	1	0.08903		12	93339844
cg07473023	-0.0353	0.0154	0.02208	--	3.1	1.032	1	0.3097	RGNEF;RP11-428C6.1	5	72921899
cg09363841	0.0536	0.0234	0.02208	++	0	0.098	1	0.7541		1	37513479
cg24848466	-0.0288	0.0126	0.02208	--	0	0.258	1	0.6117	CIRH1A;CHTF8	16	69165124
cg15895685	-0.0257	0.0112	0.02208	--	0	0.125	1	0.724	FBXO15	18	71746023
cg10550416	-0.0301	0.0131	0.02209	--	66	2.942	1	0.08632	CRIM1	2	36776323
cg03286582	-0.0153	0.0067	0.02209	--	0	0.003	1	0.9584	FSTL4	5	132638804
cg05135569	0.0319	0.0139	0.02209	++	0	0.021	1	0.8839	DBX2;RP11-478B9.1	12	45445115
cg12568198	-0.0357	0.0156	0.02209	--	58.1	2.389	1	0.1222	HIVEP1	6	12061273
cg20168779	0.0246	0.0108	0.02209	++	34.1	1.518	1	0.2179	RP1L1	8	10558807
cg13610835	0.0341	0.0149	0.02209	++	0	0.076	1	0.7834	PLEKHG2	19	39904138
cg01968619	0.0201	0.0088	0.0221	++	0	0.458	1	0.4986		16	88353117
cg14649285	0.0128	0.0056	0.0221	++	0	0.308	1	0.579		7	1233192
cg24859794	0.0281	0.0123	0.0221	++	33.4	1.502	1	0.2204	ING3	7	120591188
cg01672320	0.0226	0.0099	0.0221	++	0	0.133	1	0.7154		8	102100120
cg02083189	-0.0318	0.0139	0.0221	--	0	0.19	1	0.663	HIAT1	1	100503813
cg11011004	0.0162	0.0071	0.0221	++	0	0.005	1	0.9462	STRIP1;FAM40A;RP4-773N10.5	1	110586217
cg24321971	0.0244	0.0107	0.02211	++	0	0.08	1	0.7779	LGR4	11	27406919
cg21617079	-0.0441	0.0193	0.02211	--	19.8	1.248	1	0.264	RP11-76I14.1	2	104583990
cg04508687	-0.0351	0.0153	0.02211	--	0	0.166	1	0.6836	RPS6KA2	6	167275843
cg06887251	-0.019	0.0083	0.02211	--	0	0.125	1	0.7232	PIK3R1	5	67576008
cg24711774	-0.0582	0.0254	0.02211	--	0	0.341	1	0.5594		7	63643958
cg10472962	-0.0391	0.0171	0.02211	--	0	0.048	1	0.8262	NCRNA00169;CRYM;CRYM-AS1	16	21311053
cg14546523	0.0272	0.0119	0.02211	++	0	0.268	1	0.6047	RP11-244K5.1	6	150231942
cg05595134	0.0338	0.0148	0.02211	++	0	0.264	1	0.6071	MRPL15	8	55047255
cg14686676	-0.0214	0.0094	0.02211	--	0	0.001	1	0.9744	HLA-DOA	6	32975255
cg18658046	-0.0492	0.0215	0.02212	--	54.6	2.201	1	0.1379	LINC00838;RP11-359J23.1	10	34061597
cg26448962	-0.0377	0.0165	0.02212	--	0	0.402	1	0.5263	TXNRD3	3	126374011
cg13582816	0.0341	0.0149	0.02212	++	0	0.378	1	0.5385		4	85404099
cg12706454	-0.0243	0.0106	0.02212	--	0	0.037	1	0.8482		6	33829086
cg11952478	0.0248	0.0108	0.02212	++	25.6	1.345	1	0.2462	EFR3B;RP11-509E16.1	2	25380642
cg27084175	0.0501	0.0219	0.02212	++	0	0.482	1	0.4875		14	63134296
cg03062361	0.0162	0.0071	0.02213	++	0	0.623	1	0.43	RP5-1177I5.3	22	37945869
cg15087459	0.0382	0.0167	0.02213	++	0	0.362	1	0.5474		12	95400186
cg18515343	-0.024	0.0105	0.02213	--	36.5	1.575	1	0.2095	C17orf105	17	41857926
cg07729537	-0.032	0.014	0.02213	--	0	0.46	1	0.4974		4	186048714
cg26455541	0.048	0.021	0.02213	++	0	0.641	1	0.4232	RBPJ	4	26321238
cg19416604	0.0405	0.0177	0.02213	++	0	0.246	1	0.6199	UFD1L;CDC45L;CDC45	22	19467810
cg21476940	-0.0295	0.0129	0.02213	--	0	0.99	1	0.3197	ITLN1	1	160854954
cg01971227	-0.0574	0.0251	0.02213	--	81.7	5.47	1	0.01934	RP11-462G12.2	16	3988694
cg16774105	0.0264	0.0115	0.02214	++	0	0	1	0.9966	CTD-2542L18.1	16	85625507
cg11265749	-0.0187	0.0082	0.02214	+-	86.2	7.272	1	0.007002	PDGFA;AC147651.3	7	560499
cg16909166	0.015	0.0065	0.02214	++	0	0.126	1	0.723		9	120500195
cg03814686	-0.0297	0.013	0.02214	-+	87.9	8.244	1	0.004089	JMY;DMGDH	5	78533319
cg03460756	-0.0278	0.0121	0.02214	--	0	0.512	1	0.4742	ITGB3	17	45353128
cg04692942	0.0347	0.0152	0.02214	++	0	0.154	1	0.6946	ITPA	20	3189896
cg26594377	0.0339	0.0148	0.02215	++	0	0.029	1	0.8653	EFCAB11;TDP1;RP11-33N16.3	14	90420975
cg03226571	0.0408	0.0178	0.02215	++	46.4	1.865	1	0.1721		14	104926522
cg15069785	0.0301	0.0131	0.02215	++	0	0.057	1	0.8107	SFRS2IP;SCAF11	12	46361154
cg06649306	-0.0201	0.0088	0.02215	--	0	0.648	1	0.4209	XXYLT1	3	194801807
cg18039391	0.0358	0.0157	0.02215	++	0	0.411	1	0.5212	RASGRF2	5	80306626
cg19799762	0.0305	0.0133	0.02215	++	0	0	1	0.9934	IL1R1	2	102755019
cg25150351	-0.0353	0.0154	0.02215	--	0	0.665	1	0.4148	TFDP2	3	141747315
cg17270927	0.0458	0.02	0.02215	++	0	0.05	1	0.8223		14	35162684
cg01845427	-0.0242	0.0106	0.02215	--	0	0.436	1	0.5091	LOC729176;C6orf103;RP11-497D6.2;ADGB	6	147125402
cg03474596	-0.0216	0.0094	0.02216	--	0	0.346	1	0.5563		3	31133388
cg03131680	0.0251	0.011	0.02216	-+	85.9	7.089	1	0.007755	RP11-211C9.1	8	8602236
cg12792732	-0.025	0.0109	0.02216	--	0	0.017	1	0.8954	ATP6V1H	8	54674575
cg27027818	0.0367	0.016	0.02216	++	0	0.195	1	0.6584	RBBP8;Y_RNA	18	20604139
cg06517373	0.0451	0.0197	0.02216	+-	14.3	1.167	1	0.2801	RP11-392P7.8;RP11-392P7.6	12	13080464
cg24234277	-0.0228	0.01	0.02216	--	0	0.033	1	0.8549	C1orf124;EXOC8	1	231473324
cg07370828	-0.0192	0.0084	0.02216	--	34	1.516	1	0.2182	RP5-848E13.3	1	43444918
cg18415148	-0.0248	0.0108	0.02216	--	0	0.731	1	0.3925	TBC1D14	4	7025782
cg00285940	-0.0199	0.0087	0.02217	--	0	0.162	1	0.6873		1	234906223
cg24591451	-0.023	0.0101	0.02217	--	0	0.973	1	0.3239	LINC00473;AL590482.1;RP11-252P19.3	6	166355962
cg10780517	0.0179	0.0078	0.02217	++	0	0.111	1	0.7391	PER2	2	239198818
cg24134020	0.0384	0.0168	0.02217	++	0	0.147	1	0.7017	MDC1	6	30681924
cg24740531	0.0414	0.0181	0.02217	++	0	0.77	1	0.3803	BCL2	18	60985732
cg13452260	-0.0341	0.0149	0.02217	--	59.9	2.493	1	0.1143		17	44919192
cg22203219	-0.0318	0.0139	0.02217	--	0	0.407	1	0.5233	IFFO1	12	6665335
cg06375328	-0.0333	0.0146	0.02217	--	0	0.446	1	0.5041		11	69308768
cg00560277	-0.0432	0.0189	0.02217	--	27.5	1.38	1	0.2402	GLI3	7	42267269
cg03257739	0.0206	0.009	0.02217	++	68.1	3.132	1	0.07679	URGCP	7	43918221
cg21736476	-0.0373	0.0163	0.02217	--	0	0.792	1	0.3734	AP000479.1	11	56614928
cg25027367	0.0186	0.0081	0.02218	-+	73.5	3.772	1	0.05211		17	63100218
cg03421440	-0.0272	0.0119	0.02218	--	0	0.014	1	0.9063	BRDT	1	92414520
cg15026376	0.0239	0.0105	0.02218	++	0	0	1	0.9833	PCP4L1	1	161238112
cg26525767	0.0372	0.0163	0.02218	++	0	0.643	1	0.4228	C1orf106	1	200860002
cg08226425	0.0239	0.0104	0.02218	++	0	0.19	1	0.6627	LINC00208	8	11433302
cg01251360	0.0308	0.0135	0.02218	++	0	0.001	1	0.9752	CDH1	16	68772225
cg11230961	0.0165	0.0072	0.02218	++	14.3	1.167	1	0.2801	NAV1	1	201648444
cg12475088	-0.019	0.0083	0.02218	--	0	0.504	1	0.4778	ZG16B	16	2879417
cg01478901	-0.0185	0.0081	0.02218	--	0	0.811	1	0.3679	TAF1C	16	84218689
cg13683394	-0.0217	0.0095	0.02219	--	0	0.717	1	0.397		13	28118950
cg08220957	0.0198	0.0087	0.02219	++	0	0.758	1	0.3839		2	225298460
cg02145679	-0.0412	0.018	0.02219	--	0	0.485	1	0.4862	ARL15	5	53605658
cg14286594	-0.0281	0.0123	0.02219	--	0	0.269	1	0.6042	NAA15	4	140245762
cg10368041	-0.0149	0.0065	0.02219	--	0	0.091	1	0.7626	KIAA0556;Y_RNA	16	27734938
cg22341132	-0.0269	0.0118	0.02219	--	0	0.081	1	0.7763		19	7771940
cg22901656	0.0333	0.0146	0.0222	++	0	0.075	1	0.7844		2	15937849
cg26021849	0.0191	0.0084	0.0222	++	0	0.404	1	0.5252		1	223883800
cg00898123	0.0366	0.016	0.0222	-+	69.1	3.24	1	0.07186	OGDHL	10	50946810
cg16749355	0.0295	0.0129	0.0222	++	0	0.284	1	0.5942	MICALL2	7	1492619
cg16187971	0.0287	0.0125	0.0222	++	0	0.029	1	0.8642		16	86940505
cg25279294	0.0222	0.0097	0.0222	++	53.8	2.165	1	0.1412	OR4D1	17	56232260
cg16060551	0.032	0.014	0.02221	++	0	0.065	1	0.7992		6	12171670
cg16326402	-0.0189	0.0083	0.02221	--	0	0.004	1	0.951	ACVR1	2	158698856
cg03135653	0.024	0.0105	0.02221	++	0	0.315	1	0.5743	PREX1	20	47260617
cg08583542	0.0305	0.0133	0.02221	++	0	0.254	1	0.6144	CPPED1	16	12888821
cg04161754	0.0222	0.0097	0.02221	++	0	0.145	1	0.7035	STAU2	8	74446518
cg04441843	-0.0313	0.0137	0.02221	--	0	0.469	1	0.4934		8	1978647
cg24603206	0.0228	0.0099	0.02221	++	0	0.214	1	0.6438	DMXL1;CTB-161M19.4	5	118407525
cg07179267	-0.0376	0.0164	0.02221	--	0	0.001	1	0.9733		5	6435072
cg19794939	0.023	0.0101	0.02221	++	0	0.902	1	0.3423	LGR4;RP11-159H22.2	11	27494405
cg23322689	0.0182	0.008	0.02222	++	0	0.765	1	0.3819		10	77177126
cg08449717	-0.0545	0.0239	0.02222	--	0	0.654	1	0.4188	RHOT1	17	30549946
cg07431973	-0.0204	0.0089	0.02222	--	0	0.044	1	0.8332	FRMD6	14	52142383
cg05824297	0.0335	0.0146	0.02222	++	0	0.098	1	0.7539	LINC01580;LINC01581;CTD-3049M7.1;CTD-2643K12.2;CTD-2643K12.3	15	94472930
cg13517725	-0.0179	0.0078	0.02222	--	42.5	1.739	1	0.1873	NWD2	4	37383148
cg20863800	0.03	0.0131	0.02223	++	0	0.18	1	0.671	CUX1	7	101476084
cg14086880	0.0319	0.0139	0.02223	++	56.3	2.29	1	0.1302	SMAD1-AS2;SMAD1;RP11-301H24.3	4	146424140
cg09998078	-0.0227	0.0099	0.02223	--	0	0.029	1	0.8645		14	94448493
cg15468232	-0.0501	0.0219	0.02223	--	0	0.155	1	0.6935	LINC00693;AC109586.1	3	28615811
cg05218283	0.0237	0.0104	0.02223	++	0	0.062	1	0.8027	MKLN1;AC018642.1	7	131012399
cg27200662	0.0264	0.0115	0.02223	++	0	0.437	1	0.5085	PPP3CA	4	102090571
cg08237418	-0.0279	0.0122	0.02223	--	59.1	2.446	1	0.1178		19	57739292
cg11336053	0.0396	0.0173	0.02223	++	0	0.131	1	0.7179	WDR5B	3	122135006
cg12013707	-0.0242	0.0106	0.02223	--	18.2	1.223	1	0.2688		20	46776259
cg04019098	0.0399	0.0175	0.02223	++	66.5	2.985	1	0.08405	ARMC9	2	232063399
cg21019815	0.0211	0.0092	0.02223	++	0	0.342	1	0.5585	MIS18A;MIS18A-AS1	21	33650084
cg25620321	-0.056	0.0245	0.02224	--	0	0.327	1	0.5674		2	188481707
cg09960171	-0.0347	0.0152	0.02224	--	0	0.143	1	0.7056	KCNB2	8	73450576
cg24830274	-0.0148	0.0065	0.02224	--	0	0.056	1	0.8128		7	41826734
cg24173753	-0.0161	0.0071	0.02224	--	0	0.012	1	0.9119	PDZRN3	3	73529447
cg05824517	0.0179	0.0079	0.02224	++	0	0.081	1	0.7762	PHF20	20	34482094
cg12783348	-0.0376	0.0165	0.02224	-+	44.5	1.801	1	0.1796	ZBTB9	6	33425263
cg24967495	0.0243	0.0106	0.02224	++	0	0.708	1	0.4001	PRKDC;AC103686.1	8	48801970
cg04829621	-0.0156	0.0068	0.02224	+-	75.1	4.021	1	0.04495		2	27418020
cg12557399	0.0291	0.0127	0.02224	++	38.9	1.636	1	0.2009	PCNT	21	47821624
cg07030727	0.0365	0.016	0.02224	++	45.9	1.849	1	0.174	TCF7L1	2	85536594
cg08550023	0.0388	0.017	0.02224	++	0	0.467	1	0.4945	CAP2	6	17393365
cg20043943	-0.0352	0.0154	0.02224	--	0	0.69	1	0.4062		15	101691723
cg08924230	-0.0266	0.0116	0.02224	--	0	0.039	1	0.8442	PTPRN2	7	157934500
cg06435363	-0.0445	0.0194	0.02224	--	49.6	1.986	1	0.1588	MTMR7	8	17206671
cg08510930	-0.0165	0.0072	0.02225	--	83	5.877	1	0.01534	SRP68	17	74035616
cg03878208	-0.0216	0.0094	0.02225	--	11.6	1.131	1	0.2876	STARD10;ARAP1	11	72483293
cg12167667	0.0414	0.0181	0.02225	++	0	0.076	1	0.783	CCDC178	18	30696537
cg07618462	-0.0365	0.016	0.02225	--	0	0.018	1	0.8934	ARHGAP26	5	142499847
cg21142456	0.04	0.0175	0.02225	++	19.6	1.244	1	0.2646	PLA2G4D	15	42376744
cg05240411	0.0403	0.0176	0.02225	++	0	0.858	1	0.3544		7	1238094
cg00358092	0.03	0.0131	0.02225	++	0	0.677	1	0.4107	ERC2	3	55656199
cg17286989	-0.0227	0.0099	0.02225	--	0	0.522	1	0.4701		13	59972541
cg14024243	-0.0188	0.0082	0.02225	+-	75	3.996	1	0.04559		18	11662283
cg15876504	0.022	0.0096	0.02225	++	0	0.828	1	0.3628	TMEM72;TMEM72-AS1;RP11-285G1.2	10	45415763
cg08311378	-0.0231	0.0101	0.02225	--	0	0.025	1	0.874	RPS6KA2	6	166849313
cg01799543	0.0295	0.0129	0.02226	++	13.1	1.15	1	0.2835	C9orf91	9	117373485
cg23737956	0.0511	0.0223	0.02226	++	0	0.09	1	0.7637	SPTBN4	19	41020409
cg14021170	-0.058	0.0254	0.02226	--	0	0.026	1	0.8716		9	826657
cg22123566	-0.0219	0.0096	0.02226	--	25.5	1.343	1	0.2465		22	25925687
cg02006647	-0.0412	0.018	0.02226	--	76.1	4.176	1	0.041	EXOC3L2	19	45738115
cg01542664	0.014	0.0061	0.02226	++	0	0.308	1	0.5791	ZFYVE28	4	2289567
cg06483739	-0.0235	0.0103	0.02226	--	0	0.173	1	0.6771	RCN1;RP1-65P5.3	11	32122687
cg17342807	0.0531	0.0232	0.02227	++	52	2.085	1	0.1488		4	379766
cg13399274	-0.0267	0.0117	0.02227	--	71.6	3.522	1	0.06056	MAP3K11	11	65370826
cg12709692	-0.0498	0.0218	0.02227	--	59	2.441	1	0.1182	KCTD8	4	44425078
cg11854989	-0.0278	0.0122	0.02227	--	0	0.022	1	0.8814		5	71699114
cg10283268	-0.028	0.0123	0.02227	--	0	0.202	1	0.6527	LYPLAL1;LYPLAL1-AS1;RP11-135J2.4	1	219346843
cg18945467	0.0278	0.0122	0.02227	++	0	0.594	1	0.4407	DDI2	1	15944317
cg10556076	-0.0418	0.0183	0.02228	--	0	0.67	1	0.4129	TADA1	1	166845741
cg21126183	0.0214	0.0093	0.02228	++	20.9	1.265	1	0.2607	RP11-313F23.4	12	34371529
cg09885957	-0.0214	0.0094	0.02228	--	0	0.064	1	0.8005	AHCYL2	7	128984641
cg16379205	-0.0141	0.0062	0.02228	--	33.5	1.505	1	0.22	FRMPD2	10	49460154
cg22981738	0.0392	0.0171	0.02228	++	57.5	2.352	1	0.1251	ZNF784	19	56136128
cg00534136	-0.0217	0.0095	0.02228	--	0	0.213	1	0.6442	RP11-143K11.1	17	71170511
cg17537466	0.0267	0.0117	0.02228	++	0	0.012	1	0.914	FAM105B	5	14673322
cg16061594	-0.0322	0.0141	0.02229	--	0	0.562	1	0.4536	GRIN3A	9	104490998
cg25904938	-0.0332	0.0145	0.02229	--	0	0.003	1	0.9589	RP11-352D13.6;RP11-352D13.5	15	69579473
cg07974643	-0.0307	0.0134	0.02229	--	0	0.194	1	0.6597	NAA30	14	57856977
cg11506835	-0.0341	0.0149	0.02229	--	0	0.89	1	0.3455	SMIM10L1;PRH1-PRR4;PRH1;RP11-785H5.2;PRR4;TAS2R14	12	11324011
cg00188472	0.0204	0.0089	0.02229	++	55.5	2.246	1	0.134	FAM83A;U3	8	124192936
cg17769442	-0.026	0.0114	0.02229	--	0	0.23	1	0.6313	ZNF296	19	45578863
cg16561172	0.0466	0.0204	0.02229	++	0	0.482	1	0.4875	RP11-1136L8.1	8	128746032
cg23151000	0.0323	0.0141	0.02229	++	87.5	7.98	1	0.004729	CYP1B1;CYP1B1-AS1	2	38302892
cg00059879	0.0311	0.0136	0.02229	++	45.6	1.837	1	0.1753	GALK2	15	49534692
cg00130181	0.0258	0.0113	0.02229	++	0	0.164	1	0.6852	CLYBL	13	100517033
cg07923459	-0.0178	0.0078	0.02229	--	0	0.041	1	0.8404	MFSD10;C4orf10;NOP14-AS1	4	2937153
cg14559224	-0.0116	0.0051	0.02229	--	20.9	1.264	1	0.2609	UNC13D	17	73841195
cg16231409	-0.0295	0.0129	0.02229	--	0	0.021	1	0.885	IPO7	11	9441604
cg04642208	-0.0338	0.0148	0.02229	--	11.9	1.135	1	0.2868		9	89172555
cg05117728	-0.0226	0.0099	0.02229	--	0	0.205	1	0.6507	BSN	3	49694732
cg00325139	-0.0225	0.0098	0.0223	--	0	0.864	1	0.3526	PRIM2	6	57178623
cg16140432	0.038	0.0166	0.0223	++	0	0.058	1	0.8103	ZNF642	1	40943370
cg04522531	0.0388	0.017	0.0223	++	0	0.209	1	0.6474	RPL23;SNORA21	17	37010237
cg13453196	-0.0159	0.007	0.0223	--	71.6	3.521	1	0.06061	UBR4	1	19416676
cg10933028	-0.0211	0.0092	0.0223	--	6.2	1.067	1	0.3017	FGF23	12	4479577
cg07489481	-0.0205	0.009	0.0223	--	0	0.215	1	0.6431		9	13749962
cg07275207	0.0187	0.0082	0.0223	++	70.5	3.392	1	0.0655	C11orf75	11	93257979
cg06875753	0.0151	0.0066	0.0223	++	0	0.186	1	0.6661	KIAA1211	4	57174203
cg23774762	0.0147	0.0065	0.02231	++	0	0.044	1	0.8341	PDLIM7;RP11-1334A24.6	5	176923464
cg11479568	0.0204	0.0089	0.02231	++	0	0.56	1	0.4543	ANK1;RP11-930P14.1	8	41522951
cg20534302	-0.0375	0.0164	0.02231	--	0	0.537	1	0.4638	APBB1	11	6441289
cg09440150	0.0443	0.0194	0.02231	++	63.1	2.71	1	0.09975		5	6159585
cg00348598	-0.0371	0.0162	0.02232	--	0	0.219	1	0.6395	BMPER	7	34117970
cg20576603	0.021	0.0092	0.02232	++	0	0.56	1	0.4543		4	158744812
cg01639785	0.0292	0.0128	0.02232	++	0	0.013	1	0.9101	AC005008.2	7	80805200
cg07301677	-0.0657	0.0288	0.02232	--	0	0.533	1	0.4653	ATP2B2	3	10637197
cg21550585	-0.0249	0.0109	0.02233	--	0	0.203	1	0.6519	RNF157	17	74223131
cg14915060	-0.0111	0.0048	0.02233	--	0	0.748	1	0.387	MAT1A	10	82036111
cg02590188	-0.0383	0.0168	0.02233	--	0	0.787	1	0.3749	RASAL2	1	178254546
cg02330264	-0.0324	0.0142	0.02233	--	0	0.285	1	0.5932	KCNK10	14	88788931
cg16501237	-0.057	0.0249	0.02233	--	27.2	1.373	1	0.2413	FRAT1	10	99081016
cg00689585	-0.0328	0.0144	0.02233	--	0	0.041	1	0.8396	FGFR1OP	6	167450864
cg07189550	0.0217	0.0095	0.02233	++	61.8	2.619	1	0.1056	TOR1AIP1	1	179851385
cg07095457	-0.0193	0.0084	0.02234	--	47.6	1.909	1	0.1671		10	132887109
cg01292032	0.0175	0.0076	0.02234	++	0	0.25	1	0.6168		1	238890064
cg06245658	0.0322	0.0141	0.02234	++	30.8	1.445	1	0.2294	GLI2	2	121637812
cg13315482	-0.0234	0.0103	0.02234	--	0	0.537	1	0.4636		10	102642030
cg10606776	0.0371	0.0162	0.02234	+-	76.9	4.331	1	0.03743	RP11-155L15.1	5	55610640
cg08561732	-0.032	0.014	0.02234	--	57.2	2.335	1	0.1265	RP11-522B15.3	15	96909455
cg07796010	0.0258	0.0113	0.02234	-+	86.1	7.179	1	0.007376		12	85173197
cg24471328	-0.0323	0.0141	0.02234	--	0	0.891	1	0.3453	RNF138	18	29672549
cg27301180	-0.0402	0.0176	0.02234	--	0	0.271	1	0.6029		7	113444807
cg08896939	-0.027	0.0118	0.02235	--	15.5	1.184	1	0.2766	RNF135	17	29297380
cg11827976	-0.0164	0.0072	0.02235	--	77.5	4.451	1	0.03489		3	177494197
cg05103132	0.0394	0.0172	0.02235	++	0	0.133	1	0.7151	SMYD5	2	73441498
cg06637812	0.0262	0.0115	0.02235	++	52	2.085	1	0.1487		1	203293433
cg00444019	-0.039	0.0171	0.02235	--	0	0.002	1	0.9634	FAM107B	10	14646244
cg06859463	0.0211	0.0092	0.02235	++	0	0.082	1	0.7747	CREB3L1	11	46300215
cg14131389	0.0225	0.0099	0.02236	++	0	0.141	1	0.707	FHDC1	4	153863608
cg01164949	-0.0314	0.0137	0.02236	--	0	0.011	1	0.9157		2	37700211
cg19746502	0.0445	0.0195	0.02236	++	40.8	1.69	1	0.1936	NRG3	10	84296310
cg01235335	-0.0487	0.0213	0.02236	--	0	0.589	1	0.4429		18	25873639
cg08468082	-0.0171	0.0075	0.02237	--	0	0.046	1	0.8303	KIAA1026;KAZN	1	15334845
cg06731457	-0.0356	0.0156	0.02237	--	7.6	1.082	1	0.2981	ADARB2	10	1366388
cg20308403	-0.024	0.0105	0.02237	--	0	0.695	1	0.4045	MAD1L1	7	2120281
cg15014577	-0.0445	0.0195	0.02237	--	0	0.125	1	0.724	TNXB	6	32064785
cg14815767	0.0212	0.0093	0.02237	++	0	0.244	1	0.6217	RP11-152O14.5	16	52110085
cg16643777	0.0218	0.0096	0.02237	++	0	0.26	1	0.6099	SLC25A41	19	6427184
cg16793775	0.037	0.0162	0.02237	++	17.1	1.207	1	0.2719	NLRP8	19	56469964
cg07841866	-0.0328	0.0144	0.02237	--	0	0.039	1	0.8434	NOS3	7	150706268
cg05932695	-0.0302	0.0132	0.02238	--	67.3	3.058	1	0.08034		9	23117780
cg00057593	0.0352	0.0154	0.02238	-+	85	6.656	1	0.00988	GML;RP11-706C16.5	8	143916959
cg17111849	0.0494	0.0216	0.02238	++	0	0.079	1	0.7783	LINC00578	3	177454293
cg23743186	-0.033	0.0144	0.02238	--	0	0.009	1	0.9262	UNC84B;SUN2	22	39152048
cg02175200	-0.0168	0.0074	0.02238	--	0	0.662	1	0.4158	RP11-247A12.2	9	131963463
cg23599716	0.0283	0.0124	0.02238	++	70.3	3.367	1	0.06652	ERI3	1	44686794
cg02109507	-0.0185	0.0081	0.02238	--	71.3	3.48	1	0.06211	TRIM16;RP11-385D13.1	17	15554603
cg22103414	-0.0201	0.0088	0.02238	--	0	0.04	1	0.8414		8	6638082
cg19962151	0.031	0.0136	0.02238	++	0	0.009	1	0.9239	TRAV40	14	22782191
cg03103158	0.0378	0.0166	0.02239	++	0	0.483	1	0.4873	INTS9;HMBOX1;AC108449.3	8	28748202
cg24959066	0.0288	0.0126	0.02239	++	0	0.236	1	0.6269		3	43998590
cg18628157	-0.0226	0.0099	0.02239	--	0	0.623	1	0.43	UST	6	149112088
cg07742193	-0.0258	0.0113	0.02239	--	0	0.341	1	0.5591		4	25938508
cg19947112	-0.0198	0.0087	0.02239	--	0	0.106	1	0.7451		1	167494360
cg10730359	0.0187	0.0082	0.02239	++	20.7	1.26	1	0.2616	LOC283140;RP11-356J5.12	11	112156949
cg18293437	-0.0286	0.0125	0.0224	--	0	0.421	1	0.5164		20	3055544
cg04249460	-0.0469	0.0206	0.0224	--	0	0.314	1	0.575	NFYA;C6orf130	6	41040849
cg24403722	0.0407	0.0178	0.0224	++	40.8	1.689	1	0.1937	EGR3;RP11-459E5.1	8	22550720
cg21715088	0.0306	0.0134	0.0224	++	1.9	1.02	1	0.3126		18	74534568
cg14315006	-0.0456	0.02	0.0224	--	81.8	5.503	1	0.01899	LAMA2;RP11-73O6.4	6	129823454
cg00157855	-0.0351	0.0154	0.0224	--	0	0.135	1	0.7138	HERPUD2	7	35734423
cg11690789	0.0304	0.0133	0.02241	++	0	0.701	1	0.4023	EXOC3	5	462141
cg06928924	-0.031	0.0136	0.02241	--	0	0.691	1	0.4057	ISOC1	5	128429903
cg11364073	0.0266	0.0116	0.02241	++	0	0.135	1	0.7129	LOC728723;ZBED3;CTC-564N23.3	5	76383274
cg02299626	-0.0353	0.0155	0.02241	--	0	0.158	1	0.6913		12	54602087
cg16723738	-0.0291	0.0127	0.02241	--	0	0.462	1	0.4966	ARHGEF16	1	3371586
cg14464618	0.02	0.0087	0.02241	++	0	0.151	1	0.6973		18	59617627
cg14686649	0.0174	0.0076	0.02241	++	57.1	2.332	1	0.1267	SEMA6D	15	47978050
cg01544333	0.0166	0.0073	0.02241	++	59.5	2.47	1	0.1161	RAP1GAP2	17	2863575
cg04422903	0.0258	0.0113	0.02241	++	0	0.102	1	0.7494	CCDC88B	11	64108550
cg21001907	-0.0293	0.0128	0.02241	-+	85.3	6.814	1	0.009045	INPP4A	2	99125273
cg05021643	0.0383	0.0168	0.02242	++	37.3	1.594	1	0.2068	HOXD3	2	177029608
cg06548369	-0.0235	0.0103	0.02242	--	0	0.037	1	0.8479		7	54142704
cg17245829	0.0312	0.0137	0.02243	++	0	0.485	1	0.4864	MAD2L1BP;GTPBP2	6	43597250
cg11795276	-0.0419	0.0183	0.02243	--	0	0.386	1	0.5347	FLJ12825;RP11-834C11.3	12	54454252
cg02083234	-0.0225	0.0099	0.02243	--	0	0.6	1	0.4385	FEZF2	3	62357769
cg21145290	-0.0384	0.0168	0.02243	--	0	0.074	1	0.7853	KCNS3	2	18059740
cg05561565	0.0231	0.0101	0.02244	++	55.9	2.269	1	0.132	PIGV	1	27114558
cg23239574	-0.0631	0.0277	0.02244	+-	88.5	8.721	1	0.003145		1	228653136
cg27571409	-0.0263	0.0115	0.02244	--	0	0.554	1	0.4568	HERC3	4	89551700
cg22680536	-0.0225	0.0098	0.02244	--	69.9	3.327	1	0.06816		4	55636163
cg26842315	-0.0177	0.0078	0.02244	--	29.9	1.426	1	0.2324	RAB1B;RP11-867G23.2	11	66036614
cg22159514	-0.0427	0.0187	0.02244	--	0	0.715	1	0.3979	ELAVL3	19	11591185
cg10929136	0.0262	0.0115	0.02244	++	80.4	5.096	1	0.02399	LRRC1	6	53699155
cg13909328	0.019	0.0083	0.02244	++	0	0.007	1	0.933	TOX2	20	42611749
cg26949612	-0.0392	0.0172	0.02245	--	0	0.492	1	0.483	OSBPL6	2	179121368
cg07114441	0.0254	0.0111	0.02245	++	0	0.04	1	0.8409	LOC101928940;RP11-64D24.4	11	114251731
cg17631429	-0.0256	0.0112	0.02245	--	0	0.145	1	0.7037	FOXS1	20	30433233
cg12084897	0.0331	0.0145	0.02245	++	0	0.716	1	0.3973	TXLNB;RP11-445F6.2	6	139591010
cg01577980	0.05	0.0219	0.02245	++	13.4	1.155	1	0.2825	MET	7	116412971
cg12376369	-0.041	0.0179	0.02245	--	0	0.187	1	0.6655	SMOC2	6	168972517
cg10646607	-0.0185	0.0081	0.02245	--	69.1	3.231	1	0.07224	KREMEN1	22	29548325
cg13625750	0.0246	0.0108	0.02245	++	0	0.044	1	0.8342	DAB2IP	9	124502022
cg09547314	0.0288	0.0126	0.02245	++	0	0.019	1	0.8905	PTPRS	19	5251120
cg27656400	0.0289	0.0127	0.02246	++	0	0.538	1	0.4633	IL32	16	3114056
cg25936147	-0.034	0.0149	0.02246	--	0	0.009	1	0.9243	HOXC13;HOXC-AS5	12	54333823
cg07512676	-0.0316	0.0139	0.02246	--	70.8	3.421	1	0.06439	ANKRD40	17	48785330
cg14327541	0.0442	0.0194	0.02246	++	0	0.877	1	0.349	RMI1	9	86597173
cg27213772	0.0207	0.0091	0.02246	++	0	0.194	1	0.6594	TMEM39B	1	32560545
cg00058786	0.0292	0.0128	0.02246	++	0	0.411	1	0.5217	WNT10B	12	49365465
cg22407958	0.0315	0.0138	0.02246	++	0	0.002	1	0.9641		15	93653763
cg20510225	-0.0226	0.0099	0.02247	--	0	0.24	1	0.6243	PLGRKT;C9orf46	9	5389291
cg04537362	-0.0158	0.0069	0.02247	--	0	0.5	1	0.4795		11	45070638
cg20103692	-0.0251	0.011	0.02247	--	0	0.528	1	0.4673	MAS1L	6	29454672
cg01974141	-0.0218	0.0095	0.02247	--	0	0.391	1	0.5319	VSX2	14	74728386
cg13653680	-0.0407	0.0178	0.02247	--	0	0.014	1	0.9048	ZNF484;ANKRD19P	9	95616602
cg24192846	0.0273	0.012	0.02247	++	0	0.348	1	0.555	PPP1R11	6	30037773
cg10553154	-0.0163	0.0071	0.02247	--	0	0.478	1	0.4894	C10orf76	10	103661271
cg25449440	-0.0399	0.0175	0.02247	--	0	0.343	1	0.5578	ZIC4;ZIC1	3	147116420
cg07397481	0.0245	0.0108	0.02247	++	0	0.677	1	0.4106	PLCG2	16	81927366
cg12881557	-0.0296	0.0129	0.02247	--	0	0.382	1	0.5364	KCTD1	18	24130633
cg25800707	-0.0311	0.0136	0.02247	--	0	0.166	1	0.6834	LOC101929089;TMEM25;RP11-770J1.3	11	118401956
cg25542878	0.0565	0.0248	0.02248	++	0	0.006	1	0.9393	PPP2R2C	4	6474782
cg20561564	-0.0356	0.0156	0.02248	--	0	0.073	1	0.7872		9	121332707
cg09608534	0.0265	0.0116	0.02248	++	0	0.428	1	0.513		8	49702342
cg13343322	0.0261	0.0115	0.02248	++	0	0.055	1	0.8147		8	26106022
cg09253111	-0.0214	0.0094	0.02248	--	53.9	2.17	1	0.1407	NOX5;MIR548H4;RP11-809H16.2	15	69306618
cg22883889	-0.0255	0.0112	0.02248	--	0	0.046	1	0.8307	SLC17A9	20	61583686
cg03700131	0.0507	0.0222	0.02248	++	0	0.065	1	0.7986	ZFR	5	32443543
cg22861778	0.0297	0.013	0.02249	++	57.2	2.336	1	0.1264	MTHFD2L	4	75047213
cg07453428	-0.0539	0.0236	0.02249	--	84.5	6.465	1	0.011	RP11-73O6.4	6	127093391
cg14242781	-0.0233	0.0102	0.02249	--	17.9	1.219	1	0.2696	FAM83E	19	49117632
cg26135325	-0.0386	0.0169	0.02249	-+	88.7	8.815	1	0.002987	LCE3A	1	152595322
cg07811940	-0.0256	0.0112	0.02249	--	0	0.103	1	0.748	NSUN4	1	46828259
cg21129137	-0.0206	0.009	0.02249	+-	80.6	5.142	1	0.02335	SP100	2	231288854
cg13011653	0.0418	0.0183	0.02249	++	0	0.014	1	0.9059		4	154871978
cg20846148	-0.029	0.0127	0.02249	--	0	0.917	1	0.3381	LOC643677	13	103412503
cg25814752	0.016	0.007	0.02249	++	51.6	2.065	1	0.1508	ITGA7	12	56106386
cg19016296	-0.0221	0.0097	0.0225	--	0	0.154	1	0.6944	PIK3R1	5	67570687
cg00991929	-0.0582	0.0255	0.0225	--	0	0.046	1	0.8304		18	49814958
cg05346764	0.0241	0.0106	0.0225	++	0	0.005	1	0.9437	IGFBPL1	9	38410517
cg19624799	-0.0277	0.0121	0.0225	--	0	0.368	1	0.5439	TMEM206	1	212588350
cg14315067	0.0174	0.0076	0.0225	++	0	0.03	1	0.8628	ERCC2	19	45871950
cg02923516	-0.0199	0.0087	0.02251	--	0	0.562	1	0.4534	PRKG1	10	53627396
cg24729928	-0.0264	0.0116	0.02251	--	0	0.841	1	0.3592	FAM60A	12	31480184
cg02887623	-0.0255	0.0112	0.02251	--	0	0.21	1	0.6469	MIR369;MIR410;MIR412;MIR656	14	101531755
cg11510343	0.0278	0.0122	0.02251	++	0	0.043	1	0.8359	TM2D3	15	102192780
cg01916041	-0.0197	0.0087	0.02251	--	0	0.238	1	0.626	LAPTM4B	8	98786458
cg00980331	0.0262	0.0115	0.02251	++	41.6	1.714	1	0.1905	CCDC104	2	55746825
cg10419144	0.0403	0.0177	0.02251	++	0	0.113	1	0.7362		6	27515661
cg03523785	0.019	0.0083	0.02251	++	0	0.207	1	0.6491	FOXG1;RP11-966I7.1	14	29234981
cg21894153	0.0258	0.0113	0.02251	++	17.4	1.211	1	0.2711		11	67316473
cg06693048	-0.0451	0.0198	0.02251	--	0	0.218	1	0.6407	EYA1	8	72275551
cg22586405	0.0283	0.0124	0.02251	++	0	0.336	1	0.5623	CDH22	20	44861339
cg09654068	-0.0292	0.0128	0.02251	--	55.2	2.232	1	0.1351	DEGS1	1	224370744
cg16678346	0.0415	0.0182	0.02252	++	0	0.336	1	0.5624	USP12;USP12-AS2	13	27745469
cg25227274	0.026	0.0114	0.02252	++	0	0	1	0.9929	ZNF426	19	9648995
cg21184946	0.0292	0.0128	0.02252	++	0	0.785	1	0.3757	RITA1;RP11-545P7.4	12	113629342
cg00316420	-0.0345	0.0151	0.02252	+-	84	6.234	1	0.01253	KIAA0664	17	2593957
cg02330053	0.0305	0.0134	0.02252	++	21.7	1.276	1	0.2586	TP53INP2;RP11-346K17.4	20	33292254
cg17852138	0.0161	0.0071	0.02252	++	0	0.01	1	0.9215	CCDC42B;Y_RNA	12	113594695
cg14969066	-0.0193	0.0085	0.02252	--	0	0.025	1	0.8744	RP11-115J16.3;RP11-115J16.1	8	9217385
cg25687782	-0.0167	0.0073	0.02252	--	0	0.951	1	0.3294	ZC3H14	14	89041138
cg14183927	0.0568	0.0249	0.02253	++	34.9	1.536	1	0.2153	AMZ1	7	2756720
cg21360156	0.0292	0.0128	0.02253	++	0	0.279	1	0.5971	USP37;RQCD1	2	219433424
cg08543015	0.0279	0.0122	0.02253	++	0	0.323	1	0.5701		13	31949086
cg05573150	0.0218	0.0096	0.02253	++	0	0.357	1	0.5501	CTB-57H20.1	5	143181047
cg15246989	-0.0158	0.0069	0.02253	--	0	0.334	1	0.5634	PLXDC1	17	37244473
cg23625628	-0.0372	0.0163	0.02253	--	0	0.99	1	0.3198	TAPBP;RGL2	6	33267991
cg07987135	-0.0212	0.0093	0.02253	--	74.5	3.917	1	0.04781		5	141429014
cg08594651	0.0162	0.0071	0.02253	++	0	0.727	1	0.3938	RP11-750H9.5	11	47415397
cg25923345	-0.0393	0.0172	0.02253	--	0	0.306	1	0.5804	POP7	7	100304669
cg19366835	0.0265	0.0116	0.02253	-+	85.7	7.012	1	0.008098	IRAK1BP1	6	79577801
cg22687798	0.0348	0.0153	0.02253	++	67.8	3.109	1	0.07787	LSM6	4	147111879
cg01313796	-0.0384	0.0168	0.02254	--	0	0.027	1	0.8699	CARD8	19	48708888
cg12033528	-0.0178	0.0078	0.02254	--	0	0.224	1	0.6357		6	109010947
cg10092691	-0.0314	0.0138	0.02254	--	0	0.298	1	0.5854	LEMD1	1	205391796
cg24061886	-0.0163	0.0071	0.02254	--	48.5	1.94	1	0.1636	UCHL5;snoU109	1	193026619
cg25251621	0.0207	0.0091	0.02254	++	0	0.072	1	0.7887	RASGEF1C	5	179563738
cg00579502	0.025	0.011	0.02254	++	10.7	1.119	1	0.2901	RP5-1086K13.1;RP4-655J12.5	1	117035963
cg11632805	-0.0246	0.0108	0.02254	--	17.1	1.206	1	0.2721		8	54479039
cg20148227	-0.037	0.0162	0.02254	--	37.9	1.61	1	0.2045	ASH1L	1	155362947
cg04063945	0.0404	0.0177	0.02254	++	0	0.2	1	0.6551	KIAA1217	10	23982480
cg14712202	0.0359	0.0157	0.02254	++	39.6	1.656	1	0.1981	DISP1	1	223104742
cg17397420	0.0344	0.0151	0.02254	++	0	0.265	1	0.6065	MS4A10	11	60552236
cg01307951	0.0281	0.0123	0.02255	++	0	0.232	1	0.6302		10	116777088
cg07135034	0.0305	0.0133	0.02255	++	0	0.01	1	0.9187	MYOM1	18	3174634
cg18864691	-0.0144	0.0063	0.02255	--	0	0.097	1	0.7549	MDS2	1	23933764
cg21766370	0.0352	0.0154	0.02255	++	0	0.007	1	0.933	CDK5RAP2	9	123342298
cg25381285	-0.0243	0.0106	0.02255	--	0	0.905	1	0.3414	MOK	14	102691354
cg15056556	0.0234	0.0103	0.02255	++	62	2.634	1	0.1046	RAB32	6	146864482
cg03188522	0.0164	0.0072	0.02256	++	41.2	1.702	1	0.192	UROS	10	127506062
cg22534231	-0.0385	0.0169	0.02256	--	0	0.099	1	0.7527		12	79039903
cg27259320	0.0198	0.0087	0.02256	++	27.8	1.385	1	0.2393	WIT1;WT1-AS	11	32460587
cg20612002	-0.021	0.0092	0.02256	--	0	0.377	1	0.5395	MYEF2	15	48470256
cg11860616	0.0387	0.017	0.02256	++	39.8	1.662	1	0.1973	UBLCP1	5	158712539
cg10098639	0.0319	0.014	0.02256	++	23.3	1.304	1	0.2535	SLC39A9	14	69878088
cg22512377	-0.0354	0.0155	0.02256	--	0	0.625	1	0.4293	C22orf32	22	42475683
cg09992776	0.0281	0.0123	0.02257	++	73.2	3.726	1	0.05357	RP11-624L4.2	15	39764558
cg19886565	-0.0241	0.0106	0.02257	--	0	0.777	1	0.3781	FAM164C;ZC2HC1C;ACYP1	14	75536073
cg17438661	-0.0346	0.0152	0.02257	--	0	0.766	1	0.3813	PDCD5	19	33071683
cg15241758	-0.0234	0.0102	0.02257	--	0	0.031	1	0.8613	CNNM4	2	97426158
cg09696135	0.0335	0.0147	0.02257	++	0	0.05	1	0.8224	TECTA	11	121025856
cg13680227	0.0132	0.0058	0.02257	++	2.1	1.021	1	0.3122		3	166796103
cg05229463	-0.0099	0.0043	0.02257	--	0	0.243	1	0.6219		2	43440321
cg16339264	-0.0223	0.0098	0.02257	--	0	0.114	1	0.7359	MED6;CTD-2540L5.5	14	71067802
cg21879176	-0.0233	0.0102	0.02258	--	0	0.218	1	0.6404	UBE2H	7	129483589
cg09042010	0.0188	0.0082	0.02258	++	0	0.111	1	0.739	AIFM2	10	71878982
cg19060383	0.0398	0.0174	0.02258	-+	68.4	3.167	1	0.07514	NPHS1	19	36334925
cg12475686	-0.0176	0.0077	0.02258	--	37.8	1.608	1	0.2048	ANK3	10	62178128
cg03267470	0.0168	0.0074	0.02258	++	36.5	1.575	1	0.2095	PALD1	10	72291091
cg24666276	0.0259	0.0114	0.02258	++	59.8	2.487	1	0.1148	MYC	8	128748214
cg05058234	-0.03	0.0131	0.02259	--	49.9	1.996	1	0.1577	CAPN10;RP11-27M15.1	2	241526962
cg04730814	0.0163	0.0071	0.02259	++	0	0.008	1	0.9277	ELL3;SERF2;RP11-296A16.1	15	44068804
cg17073924	-0.0274	0.012	0.02259	--	0	0.58	1	0.4462	PPIF	10	81106651
cg24223637	-0.0287	0.0126	0.02259	--	13.1	1.151	1	0.2834	U1	5	7978936
cg10142863	-0.0277	0.0122	0.02259	--	0	0.003	1	0.953		8	43405739
cg05477582	-0.0617	0.027	0.02259	-+	58.2	2.391	1	0.1221	CMTM1;CKLF-CMTM1	16	66600478
cg17585031	0.0098	0.0043	0.02259	++	0	0.454	1	0.5004	KSR1	17	25798942
cg14849237	0.0251	0.011	0.02259	++	0	0.784	1	0.3758	TLR5	1	223313276
cg15246767	0.0216	0.0095	0.02259	++	0	0.456	1	0.4995	PINK1	1	20964511
cg15022354	-0.0624	0.0274	0.02259	--	21	1.266	1	0.2605	RP11-357K6.1	12	119211794
cg27351239	-0.0214	0.0094	0.0226	--	0	0.598	1	0.4393	DAAM2	6	39792293
cg24403390	-0.0147	0.0064	0.0226	--	0	0.529	1	0.4671	AGFG2	7	100161961
cg19199159	-0.0551	0.0242	0.0226	--	0	0.022	1	0.882		18	44772289
cg17082393	0.0283	0.0124	0.0226	++	0	0.072	1	0.7889	CLIP2	7	73808859
cg05867620	0.0176	0.0077	0.0226	++	0	0.021	1	0.8854	CTB-11I22.2;CTB-11I22.1	5	158654655
cg07261534	0.0309	0.0135	0.0226	++	0	0.128	1	0.7204	CNGB1	16	57928648
cg10149042	-0.0265	0.0116	0.0226	--	0	0.01	1	0.9198		16	86901448
cg09191908	0.0269	0.0118	0.02261	++	44.5	1.8	1	0.1797	L3HYPDH;C14orf149	14	59942407
cg10514913	0.0189	0.0083	0.02261	++	0	0.094	1	0.7587		1	117775172
cg15069295	-0.0205	0.009	0.02261	--	0	0.833	1	0.3615	THSD7B	2	137522461
cg05074804	-0.0241	0.0106	0.02261	--	0	0.124	1	0.7253	LINC00941;RP11-77I22.3	12	30947974
cg07298982	-0.0192	0.0084	0.02261	--	0	0	1	0.9852	SLC12A9	7	100456506
cg00730561	0.0194	0.0085	0.02262	++	0	0.075	1	0.7845	SEC31B;NDUFB8;RP11-411B6.6	10	102279703
cg20808227	-0.022	0.0097	0.02262	--	0	0.011	1	0.9172	PCGF3	4	741773
cg11771292	0.0319	0.014	0.02262	++	0	0.145	1	0.7036	SEC16A	9	139340154
cg12739647	-0.0261	0.0115	0.02262	--	16.8	1.202	1	0.273	SFT2D2	1	168195558
cg24157274	-0.02	0.0088	0.02262	--	19.6	1.244	1	0.2647	LOC100130331;RYR2;RP11-193H5.1	1	238037168
cg27565109	0.0182	0.008	0.02262	++	0	0.191	1	0.662	RP11-446J8.1	4	16459825
cg20875159	-0.0253	0.0111	0.02263	--	0	0.298	1	0.585	TBX5	12	114843714
cg21881992	0.0122	0.0054	0.02263	++	0	0.03	1	0.8614	RP5-1119A7.14	22	36852074
cg08751588	-0.0195	0.0086	0.02263	--	0	0.661	1	0.4163		11	76456189
cg24698407	-0.0427	0.0187	0.02263	--	0	0.148	1	0.7008	SLC38A1	12	46662859
cg14873985	-0.034	0.0149	0.02263	--	0	0	1	0.9975	SSC4D;SRCRB4D	7	76022921
cg03523538	-0.0158	0.0069	0.02263	--	0	0.103	1	0.7482	MAZ;AC009133.15;AC009133.14;AC009133.20	16	29820460
cg17560165	0.0288	0.0127	0.02264	++	0	0.029	1	0.8642	RP1-292B18.4	6	151457473
cg00779298	0.0377	0.0165	0.02264	++	68.2	3.15	1	0.07595	LIN9;snoU13	1	226491905
cg04882727	-0.0485	0.0213	0.02264	--	0	0.305	1	0.5806	TRIB1	8	126442299
cg01687558	0.0301	0.0132	0.02264	++	0	0.074	1	0.7851		7	5647786
cg11585942	-0.0181	0.0079	0.02264	--	0	0.793	1	0.3732	KCNQ1	11	2774756
cg07661869	0.0371	0.0163	0.02264	++	48.9	1.955	1	0.162	PACSIN2	22	43290538
cg25201166	0.019	0.0084	0.02264	++	0	0.537	1	0.4638	C2orf82	2	233739771
cg18602811	0.031	0.0136	0.02265	++	0	0.324	1	0.5693	DYNC1LI1	3	32612253
cg17661717	-0.0342	0.015	0.02265	--	0	0.261	1	0.6094		19	834439
cg16669225	-0.0327	0.0143	0.02265	--	0	0.051	1	0.821	COL21A1	6	56031762
cg00686366	-0.0453	0.0199	0.02265	--	0	0.172	1	0.6783	ZYG11A;RP4-631H13.2	1	53346487
cg19325000	0.0267	0.0117	0.02265	++	37.4	1.598	1	0.2063	CCDC142;TTC31	2	74710102
cg24798237	0.0311	0.0136	0.02265	++	0	0.063	1	0.802	PARD6G-AS1;PARD6G	18	77929083
cg23261107	-0.0394	0.0173	0.02265	--	0	0.484	1	0.4867	AC002480.3;STEAP1B	7	22602895
cg19016469	0.0238	0.0104	0.02266	++	0	0.016	1	0.8986	DAB1;RP11-393I23.4	1	58525572
cg27112666	0.0342	0.015	0.02266	++	0	0.344	1	0.5576		6	100050791
cg15346134	-0.0156	0.0068	0.02266	--	0	0.481	1	0.488	EPHA2	1	16460218
cg04743919	-0.0405	0.0178	0.02266	--	0	0.095	1	0.7581	PPP1R12A	12	80191360
cg11800390	-0.0241	0.0106	0.02266	--	36.3	1.571	1	0.2101	FBXL18;AC092171.4	7	5515995
cg14514642	-0.0399	0.0175	0.02266	--	0	0.008	1	0.9297		17	21743421
cg01935194	0.0252	0.0111	0.02266	++	42	1.723	1	0.1893		22	30175200
cg03231199	-0.0422	0.0185	0.02266	--	0	0.243	1	0.6219		5	8634333
cg10571845	0.0387	0.017	0.02266	++	0	0.212	1	0.6452		12	28188152
cg13239348	-0.0248	0.0109	0.02266	--	0	0.995	1	0.3186		10	131768533
cg08306218	-0.0921	0.0404	0.02267	--	0	0.564	1	0.4525	CNOT6LP1	15	56299382
cg10677018	0.0394	0.0173	0.02267	++	53.9	2.171	1	0.1406	LOC102723883;RP11-542F9.1	6	68763867
cg17134137	-0.0168	0.0074	0.02267	--	0	0.012	1	0.9114	SEMA5B	3	122648450
cg13042052	-0.0272	0.0119	0.02267	--	37.9	1.61	1	0.2045	TENM4;ODZ4	11	78993973
cg15335683	0.0309	0.0136	0.02267	++	0	0.011	1	0.9163	SPTBN2	11	66465299
cg24049841	-0.0711	0.0312	0.02267	--	21	1.267	1	0.2604	RTDR1	22	23484598
cg25780632	0.038	0.0167	0.02267	++	0	0.885	1	0.3468	BCAS1	20	52687924
cg08935238	0.041	0.018	0.02267	++	0	0.987	1	0.3204	PCDHGA4;PCDHGA9;PCDHGA1;PCDHGB1;PCDHGB7;PCDHGB6;PCDHGB3;PCDHGA6;PCDHGA8;PCDHGA10;PCDHGA5;PCDHGB4;PCDHGA3;PCDHGA2;PCDHGB2;PCDHGA7;PCDHGB5	5	140798161
cg22627610	-0.0231	0.0101	0.02268	+-	72.8	3.682	1	0.05499	SPOCK1	5	136554565
cg26098709	-0.017	0.0074	0.02268	+-	74.5	3.925	1	0.04756	RCBTB2	13	49078808
cg01124297	-0.0324	0.0142	0.02268	--	0	0.106	1	0.7442	THADA	2	43541916
cg17647431	0.0395	0.0174	0.02268	++	0	0.693	1	0.4052	SFXN1	5	174905402
cg25051180	-0.0338	0.0148	0.02268	--	0	0.014	1	0.905	AC026357.1	12	33195371
cg10492208	0.0202	0.0089	0.02269	++	0	0.275	1	0.6001	CD247	1	167412283
cg11086275	-0.0338	0.0148	0.02269	--	0	0.167	1	0.6832	STX6	1	180991441
cg05709578	0.0276	0.0121	0.02269	++	73.9	3.834	1	0.05022	LOC100192378;RP11-65D13.1	8	77591132
cg26984593	-0.04	0.0176	0.02269	--	0	0.225	1	0.635	FRMD4A	10	14051636
cg11653107	0.0316	0.0139	0.02269	++	0	0.724	1	0.3948	COPS7A	12	6832969
cg22533317	-0.0202	0.0088	0.02269	--	0	0.451	1	0.5017	EXOC7	17	74079782
cg06918292	-0.0362	0.0159	0.02269	--	0	0.024	1	0.8757	FAM131A	3	184053566
cg06102342	0.0325	0.0143	0.0227	++	0	0.634	1	0.4259	MIR1307;USMG5	10	105154429
cg09589662	-0.0339	0.0149	0.0227	--	40.7	1.685	1	0.1942	TTLL9	20	30467259
cg20337215	0.0362	0.0159	0.0227	++	0	0.676	1	0.4111	CAPN15;SOLH	16	578931
cg07389058	0.0234	0.0103	0.0227	++	74	3.842	1	0.04997		6	140858452
cg20096562	0.026	0.0114	0.0227	++	0	0.104	1	0.7469	RP11-1082A3.1	14	98962905
cg20742840	-0.044	0.0193	0.0227	--	74.2	3.881	1	0.04884	FAM168A	11	73243384
cg05697873	0.04	0.0176	0.02271	++	2.2	1.023	1	0.3119		10	10337312
cg03961510	-0.0993	0.0436	0.02271	--	0	0.875	1	0.3497		10	2978438
cg15500337	0.0379	0.0166	0.02271	++	71.5	3.507	1	0.06111	SH3YL1	2	257041
cg20661391	-0.0343	0.0151	0.02271	--	0	0.174	1	0.6765	STK39	2	169048192
cg03402693	-0.0365	0.016	0.02271	--	0	0.536	1	0.4639		2	11055702
cg11411106	-0.0232	0.0102	0.02271	--	22.8	1.296	1	0.255	HS6ST3	13	97107445
cg25974349	-0.0293	0.0129	0.02271	--	0	0.051	1	0.8222		8	129798947
cg07040680	0.0183	0.008	0.02271	++	0	0.083	1	0.7737	KCNQ1	11	2621365
cg08537845	0.0349	0.0153	0.02271	++	49.5	1.981	1	0.1593		5	167715532
cg10999621	-0.0186	0.0082	0.02271	--	0	0.116	1	0.7336	CYTH1	17	76673269
cg21737444	-0.025	0.011	0.02271	-+	92	12.573	1	0.0003914	LGALS1	22	38071591
cg20513730	-0.0186	0.0082	0.02272	--	37.1	1.589	1	0.2074		2	85674817
cg26644378	-0.0311	0.0136	0.02272	--	0	0.692	1	0.4056	ZNF532	18	56629767
cg00701530	0.042	0.0184	0.02272	++	0	0.012	1	0.9145	C6orf48;SNORD48	6	31803074
cg14790078	0.0392	0.0172	0.02272	++	0	0.104	1	0.7466	ATP8A2	13	26140326
cg19539824	-0.0262	0.0115	0.02272	--	0	0.258	1	0.6113	C9orf69	9	139010884
cg08309106	-0.0226	0.0099	0.02272	--	0	0.125	1	0.724	EXD2;RP11-363J20.1	14	69675413
cg22877129	-0.0323	0.0142	0.02272	--	8.2	1.089	1	0.2966	C8A	1	57376284
cg01987727	0.053	0.0233	0.02272	++	0	0.018	1	0.8936		12	46459113
cg26042800	0.0217	0.0095	0.02272	++	0	0.409	1	0.5223	TMEFF2;AC098617.2;AC098617.1	2	192881198
cg23212050	0.013	0.0057	0.02273	++	7.7	1.084	1	0.2978		1	9450158
cg25696006	0.0346	0.0152	0.02273	++	34.4	1.524	1	0.217	EP400	12	132510195
cg01352866	-0.031	0.0136	0.02273	--	0	0.456	1	0.4996	ZBTB49	4	4304315
cg04215408	-0.0417	0.0183	0.02273	--	0	0.138	1	0.7105	RP11-687M24.3	11	124994027
cg26541533	-0.0242	0.0106	0.02273	--	0	0.136	1	0.7123		6	164256018
cg03026574	0.0358	0.0157	0.02273	++	19.6	1.244	1	0.2647	LRRC8C	1	90185349
cg04845734	0.0341	0.015	0.02273	++	15.5	1.183	1	0.2768	SSR3	3	156272906
cg20832705	0.0355	0.0156	0.02273	++	0	0.003	1	0.9597	RP11-252P19.1	6	166180090
cg13421935	-0.0362	0.0159	0.02274	--	0	0.737	1	0.3905	ARFIP1;TIGD4	4	153700886
cg24530246	-0.023	0.0101	0.02274	--	0	0.128	1	0.7208		3	53118167
cg11171815	-0.0333	0.0146	0.02274	--	0	0.018	1	0.8943	NUP50	22	45571660
cg23101028	-0.0391	0.0172	0.02274	--	0	0.073	1	0.7871	DOC2B	17	27267
cg13887095	-0.037	0.0162	0.02274	--	0	0.019	1	0.8904	TUBB1;AL109840.1	20	57599303
cg22549420	-0.0296	0.013	0.02275	--	13.8	1.16	1	0.2816	TMEM85	15	34517074
cg06560887	-0.0428	0.0188	0.02275	--	57	2.324	1	0.1274	LMO2	11	33890371
cg13366857	-0.0292	0.0128	0.02275	--	66.1	2.946	1	0.08607	GPC5	13	92420235
cg19576560	0.0377	0.0166	0.02275	-+	70.9	3.434	1	0.06388		13	28396039
cg17566718	-0.0387	0.017	0.02275	--	24.6	1.326	1	0.2495	PRF1	10	72357735
cg06330055	-0.0231	0.0101	0.02275	--	12.6	1.144	1	0.2848		11	129564162
cg07410075	-0.04	0.0175	0.02276	--	61.7	2.608	1	0.1063	CCDC6	10	61666543
cg14172090	0.0429	0.0188	0.02276	++	10.4	1.116	1	0.2907	SCNN1B	16	23288402
cg04760559	0.0273	0.012	0.02276	++	0	0.029	1	0.8641	AKAP8	19	15479835
cg19783626	0.0312	0.0137	0.02276	++	67.9	3.117	1	0.0775		7	98311436
cg18695800	0.0238	0.0105	0.02276	++	0	0.02	1	0.8874	FLOT1	6	30707994
cg18052755	-0.0286	0.0126	0.02277	--	0	0.016	1	0.8986	RSBN1L;APTR;AC090421.1	7	77325341
cg10154971	-0.0206	0.009	0.02277	--	0	0.142	1	0.7068		16	59270585
cg17468841	-0.0297	0.0131	0.02277	--	0	0.11	1	0.7396	CBLB	3	105588020
cg13914324	-0.0331	0.0146	0.02277	--	0	0.002	1	0.9647	PRUNE2	9	79320026
cg11851822	-0.0343	0.0151	0.02277	--	15.7	1.186	1	0.276	CCDC73	11	32645557
cg15579246	0.0208	0.0091	0.02277	++	0	0.402	1	0.5261	ABCA13	7	48456167
cg20166240	0.0413	0.0182	0.02277	++	0	0.898	1	0.3432	NSUN6	10	18840768
cg12652442	0.0417	0.0183	0.02277	++	0	0.026	1	0.8729		13	36738072
cg05375333	-0.0502	0.0221	0.02277	--	0	0.984	1	0.3213	ANKS1B	12	99549023
cg15300747	-0.0328	0.0144	0.02277	--	2.7	1.027	1	0.3108	PKIB;RP11-574H13.2;SERINC1	6	122906959
cg17475190	0.0136	0.006	0.02277	++	0	0.027	1	0.8696	SLC22A23	6	3395091
cg07701282	0.0167	0.0073	0.02277	++	0	0.103	1	0.7484	FHOD1	16	67264290
cg01357886	-0.0243	0.0107	0.02278	--	0	0.754	1	0.3851	XXYLT1	3	194802779
cg09024340	0.0321	0.0141	0.02278	++	0	0.001	1	0.9819	WNT5A;WNT5A-AS1	3	55520476
cg11179120	0.0284	0.0125	0.02278	++	58.3	2.4	1	0.1213	MIR519E	19	54183011
cg16264249	0.0186	0.0082	0.02278	++	0	0.984	1	0.3213	FAM189A1	15	29424512
cg11002907	0.0235	0.0103	0.02278	++	0	0.457	1	0.4988		12	133052802
cg00121768	0.0223	0.0098	0.02278	++	7.4	1.08	1	0.2986		16	85475912
cg08613327	-0.0351	0.0154	0.02278	--	0	0.708	1	0.4002	SYN3;TIMP3	22	33195502
cg08810584	-0.026	0.0114	0.02278	--	0	0.059	1	0.8084	OSTM1;OSTM1-AS1	6	108455272
cg07797337	-0.0224	0.0099	0.02278	--	0	0.035	1	0.8514	ARHGAP24	4	86486686
cg00054741	0.0298	0.0131	0.02279	++	0	0.305	1	0.5807	MIR523	19	54201247
cg08773573	0.0445	0.0195	0.02279	++	0	0.587	1	0.4434	MAP4K5;RP11-406H23.2	14	50918666
cg10307076	-0.028	0.0123	0.02279	--	0	0.016	1	0.8985		10	3572221
cg04721934	0.0254	0.0112	0.02279	++	0	0.005	1	0.9424	AC124861.1	2	241176159
cg06449334	0.0207	0.0091	0.02279	++	0	0.619	1	0.4314		20	17593441
cg21450738	0.0442	0.0194	0.02279	++	0	0.224	1	0.636		8	100909366
cg13372231	-0.0205	0.009	0.0228	--	0	0.344	1	0.5575	UBQLN3;HBG2	11	5531235
cg07643616	-0.0163	0.0072	0.0228	--	0	0.428	1	0.5128		11	38040858
cg05926837	0.0183	0.008	0.0228	++	0	0.729	1	0.3931	WDFY4	10	50146991
cg01355188	0.0411	0.0181	0.0228	++	0	0.645	1	0.4218	C9orf84	9	114493146
cg27613992	-0.0279	0.0122	0.0228	--	0	0.02	1	0.888		20	4350779
cg16632945	-0.0289	0.0127	0.0228	--	3.6	1.037	1	0.3085	TMEM52	1	1851158
cg00322667	0.0484	0.0212	0.0228	++	0	0.338	1	0.5609	COASY	17	40714165
cg03321135	0.0311	0.0137	0.0228	++	0	0.097	1	0.755	IQCJ;IQCJ-SCHIP1	3	158787458
cg15073719	0.0284	0.0125	0.0228	++	0	0.657	1	0.4177		13	110489244
cg06701488	0.0194	0.0085	0.0228	++	0	0.566	1	0.452		18	71910618
cg23117723	-0.0296	0.013	0.0228	--	0	0.268	1	0.6045	LINC01176;ZNRF2	7	30436128
cg14326210	-0.0386	0.017	0.02281	--	0	0.844	1	0.3584	TPX2	20	30327157
cg04516779	0.0227	0.01	0.02281	++	0	0.748	1	0.387	CDK15	2	202719493
cg21204778	-0.0297	0.013	0.02281	--	0	0.129	1	0.7193	MKL1	22	40829673
cg19310430	-0.029	0.0128	0.02281	--	0	0.374	1	0.5408	C11orf45;KCNJ5	11	128775026
cg04216051	-0.026	0.0114	0.02281	--	22.1	1.283	1	0.2574	HDAC4	2	240172612
cg04733744	-0.0191	0.0084	0.02281	--	0	0.071	1	0.79	C2orf54	2	241835462
cg17832618	0.0389	0.0171	0.02281	++	0	0.272	1	0.6022	LOC102467224;CTD-3179P9.1	5	117259646
cg06617449	-0.0309	0.0136	0.02281	--	0	0.294	1	0.5877	C11orf58	11	16763554
cg14027376	0.0434	0.0191	0.02281	++	74.3	3.887	1	0.04867	ARID4B;GGPS1	1	235490539
cg26338858	0.0293	0.0129	0.02281	++	0	0.001	1	0.9796	KPNA7	7	98788460
cg07493157	0.0242	0.0106	0.02281	++	0	0.092	1	0.7615	RBM47	4	40609287
cg09040665	0.0163	0.0072	0.02281	++	0	0.004	1	0.9476	RAPGEFL1	17	38332893
cg03781170	0.0732	0.0321	0.02282	++	0	0.01	1	0.9218	LINC01310	22	49279093
cg13335671	-0.0289	0.0127	0.02282	--	0	0.032	1	0.8573	KCTD12	13	77457812
cg13562189	0.0199	0.0087	0.02282	++	0	0.289	1	0.5911	GNB1L	22	19788063
cg17457560	-0.0384	0.0169	0.02282	--	0	0.114	1	0.7352	NRG1	8	32405851
cg27090727	-0.0421	0.0185	0.02282	--	67.1	3.044	1	0.08104		3	161884911
cg05998639	-0.0251	0.011	0.02282	--	0	0.117	1	0.7319	WNT5B	12	1639527
cg00089528	-0.0479	0.021	0.02282	--	52.9	2.121	1	0.1453		5	180609278
cg25727828	-0.0236	0.0104	0.02282	--	55.7	2.256	1	0.1331	DNAH17	17	76473226
cg20584926	0.0259	0.0114	0.02282	++	0	0.046	1	0.8297	SLIT3	5	168112784
cg12887220	-0.0455	0.02	0.02282	--	0	0.001	1	0.977	BPNT1;RNU5F-1	1	220263662
cg04734537	-0.0336	0.0148	0.02283	--	0	0	1	0.9965	RP4-601K24.1	1	83367398
cg01707330	-0.0177	0.0078	0.02283	--	0	0.15	1	0.6988	HCG18;HCG17	6	30290408
cg22638173	-0.0292	0.0128	0.02283	--	31.2	1.453	1	0.228	ANKRD13C	1	70750350
cg27139933	0.0344	0.0151	0.02283	++	0	0.465	1	0.4952	DLL1;FAM120B	6	170600026
cg09530439	-0.047	0.0206	0.02283	--	0	0.273	1	0.6015	LRP1B	2	142795539
cg04698472	-0.0422	0.0185	0.02283	-+	61.8	2.62	1	0.1055	SIGLEC12	19	52000825
cg02842850	-0.0329	0.0144	0.02283	--	62.2	2.642	1	0.1041	KDM4B	19	5148130
cg25724712	-0.0212	0.0093	0.02284	--	0	0.053	1	0.8175	CEACAM22P	19	45117457
cg10678427	-0.0405	0.0178	0.02284	--	0	0.003	1	0.9555		3	127176163
cg21975725	-0.0165	0.0073	0.02284	--	0	0.222	1	0.6372		5	90592599
cg21435684	-0.04	0.0176	0.02284	--	49.8	1.993	1	0.158		17	80255457
cg02964945	-0.0264	0.0116	0.02284	--	0	0.206	1	0.6503	BIVM	13	103453728
cg00818752	0.0422	0.0186	0.02284	++	38	1.612	1	0.2042	IL10RA	11	117856865
cg25521963	-0.0349	0.0153	0.02284	--	67.8	3.108	1	0.07789	DLG4;ACADVL	17	7123553
cg12905814	-0.0272	0.0119	0.02284	--	64.8	2.844	1	0.0917	RAG1	11	36533925
cg18164916	-0.0362	0.0159	0.02284	--	0	0.069	1	0.7922	MRPL36	5	1799872
cg10039051	0.0277	0.0122	0.02284	++	59.6	2.478	1	0.1155	CDK2AP1	12	123756720
cg14136506	0.0407	0.0179	0.02284	++	0	0.091	1	0.7626	SCAMP1;CTD-2037K23.2	5	77656095
cg14478049	0.0373	0.0164	0.02285	++	0	0.901	1	0.3424		4	1537362
cg21218561	-0.0193	0.0085	0.02285	--	69.3	3.254	1	0.07126		14	34434147
cg00795007	0.0344	0.0151	0.02285	++	0	0.132	1	0.7167	CSDE1	1	115293968
cg05257850	0.0168	0.0074	0.02285	++	0	0.185	1	0.667	ZFYVE28	4	2343391
cg04730731	0.0403	0.0177	0.02285	++	0	0.802	1	0.3704	GEMIN5	5	154317555
cg10668096	0.0485	0.0213	0.02285	++	19.7	1.246	1	0.2643	ADAD1	4	123300408
cg17518962	0.0191	0.0084	0.02285	++	0	0.18	1	0.6712	GAL3ST4	7	99766552
cg21801292	-0.0196	0.0086	0.02285	--	0	0.054	1	0.8166		4	117626794
cg01638243	0.0341	0.015	0.02285	++	0	0.189	1	0.664	SCN1A;LOC101929680;AC010127.3	2	167006234
cg07688416	-0.0462	0.0203	0.02285	--	0	0.018	1	0.8921	FXYD6;RP11-728F11.6	11	117714850
cg00469952	0.0218	0.0096	0.02285	++	31.6	1.462	1	0.2266	RUNX1	21	36541195
cg23020090	0.0193	0.0085	0.02286	++	70.8	3.425	1	0.06423		4	39809967
cg04265188	0.0276	0.0121	0.02286	++	0	0.85	1	0.3566		16	66239334
cg03906071	-0.0284	0.0125	0.02286	--	73.8	3.823	1	0.05054		13	110747254
cg21579828	0.0306	0.0134	0.02286	++	0	0.06	1	0.807	ACVR2A	2	148601738
cg03187160	0.0234	0.0103	0.02286	++	0	0.473	1	0.4914	C1orf210	1	43751320
cg13612409	0.0368	0.0162	0.02287	++	0	0.033	1	0.8564	GIGYF2	2	233562023
cg08998212	-0.0238	0.0105	0.02287	--	0	0.752	1	0.3857	AC104655.3	2	105761644
cg21215409	0.033	0.0145	0.02287	++	70.2	3.356	1	0.06695	BOP1;HSF1	8	145514316
cg19417243	0.0231	0.0101	0.02287	++	0	0.137	1	0.7112	ATP1A3	19	42498587
cg27028760	-0.0239	0.0105	0.02287	--	0	0.136	1	0.7127	SYNGR3	16	2042103
cg16001591	0.0198	0.0087	0.02287	++	0	0.156	1	0.6931	RP11-184A2.3	10	3800109
cg18967401	0.0178	0.0078	0.02287	++	0	0.043	1	0.8359		6	86082146
cg09402828	-0.0237	0.0104	0.02287	--	52.7	2.113	1	0.1461	WBSCR27	7	73254409
cg00743056	-0.0702	0.0309	0.02287	--	0	0.013	1	0.9107	RAD18	3	9004664
cg02851133	-0.0187	0.0082	0.02287	+-	70.1	3.35	1	0.06722		1	156494351
cg11436833	-0.014	0.0062	0.02287	--	0	0.039	1	0.8428	ADAMTS2	5	178622803
cg25060829	0.029	0.0128	0.02288	++	0	0.821	1	0.3649	ZSCAN12	6	28367571
cg09265563	-0.0242	0.0106	0.02288	--	0	0.916	1	0.3384	FZD9	7	72849909
cg13890447	0.0167	0.0073	0.02288	++	56.4	2.293	1	0.1299	PCSK6	15	101897346
cg19153300	-0.0346	0.0152	0.02288	-+	0	0.759	1	0.3838		11	134794980
cg20709037	0.0346	0.0152	0.02288	++	3.5	1.036	1	0.3087		18	73258975
cg22396171	-0.031	0.0136	0.02288	--	0	0.267	1	0.6055	CERS6-AS1;AC009475.2	2	169637671
cg10845391	0.017	0.0075	0.02288	++	0	0.286	1	0.5926	ARL10	5	175799756
cg04057238	-0.0666	0.0293	0.02288	--	34.2	1.52	1	0.2176		5	71713446
cg15144149	0.0548	0.0241	0.02288	++	12	1.136	1	0.2865	ANKRD26P3;LINC00414	13	19838023
cg25090152	0.0226	0.0099	0.02288	++	0	0.811	1	0.3679	CCL16	17	34308743
cg27476382	0.0418	0.0184	0.02288	++	0	0.135	1	0.713	GLYATL1;RP11-780O24.2	11	58695177
cg19340420	-0.0211	0.0093	0.02288	--	0	0.653	1	0.419	RCN3	19	50037079
cg05686497	-0.038	0.0167	0.02288	--	30.7	1.442	1	0.2298	FBN2;SLC27A6	5	127874587
cg09804809	-0.0281	0.0123	0.02289	--	33.8	1.511	1	0.219	LOC728723;ZBED3;CTC-564N23.3	5	76382539
cg00741410	-0.0228	0.01	0.02289	--	0	0.127	1	0.7212	TAS1R1;NOL9	1	6615354
cg16146177	-0.035	0.0154	0.02289	--	0	0.401	1	0.5267	RP11-457P14.4	4	41883608
cg02550627	0.0192	0.0084	0.02289	++	0	0.725	1	0.3944	FAM163A	1	179766240
cg07677708	0.0313	0.0137	0.02289	++	0	0.163	1	0.6861	RP11-221N13.4	12	66048894
cg17312536	0.0328	0.0144	0.02289	++	0	0.299	1	0.5847		6	32405733
cg04487638	-0.0355	0.0156	0.02289	--	0	0.019	1	0.8913	CTD-2260A17.2	5	96206685
cg21392047	-0.043	0.0189	0.02289	--	0	0.212	1	0.6456	PARP4	13	25033755
cg02825477	-0.0179	0.0079	0.02289	+-	80.4	5.094	1	0.024		18	67952120
cg16502826	-0.0231	0.0102	0.0229	--	0	0.115	1	0.734	AGRN	1	970237
cg21319053	0.0285	0.0125	0.0229	++	19.9	1.249	1	0.2638	GDNF;GDNF-AS1	5	37840725
cg14657330	0.0439	0.0193	0.0229	++	0	0.04	1	0.8423	CCDC26	8	130648918
cg22600419	-0.0394	0.0173	0.0229	--	18.4	1.225	1	0.2684	SMG6	17	1969553
cg20226327	0.0166	0.0073	0.0229	++	0	0.231	1	0.6309	KEAP1	19	10602960
cg11321190	0.0251	0.011	0.0229	++	40.5	1.679	1	0.195		3	37239890
cg23596233	-0.0334	0.0147	0.0229	--	0	0.018	1	0.8925	B3GAT1	11	134281663
cg16588336	0.0152	0.0067	0.0229	++	0	0.058	1	0.8097	RP11-433C9.2	3	184157240
cg03111402	-0.0239	0.0105	0.0229	--	0	0.235	1	0.6281	SH3BGR;TMPRSS3	21	40822473
cg00506913	0.0601	0.0264	0.0229	++	0	0.695	1	0.4043	ARMC5;RP11-452L6.5	16	31471204
cg10228697	-0.0449	0.0197	0.0229	--	0	0.132	1	0.7167	SOCS2;SOCS2-AS1;RP11-887P2.1	12	93965453
cg18124488	0.0335	0.0147	0.0229	++	0	0.074	1	0.7857	SLFN11	17	33679797
ch.10.2563868F	0.0471	0.0207	0.0229	++	47.3	1.898	1	0.1684	TIAL1	10	121344024
cg02117193	-0.0252	0.0111	0.0229	--	0	0.314	1	0.5753	TRAPPC10	21	45491805
cg14662119	0.0348	0.0153	0.0229	++	0	0.234	1	0.6283	JTB	1	153950267
cg06954835	-0.0215	0.0094	0.0229	--	4.3	1.045	1	0.3067	RP11-135A1.3	3	193808625
cg17008318	0.0163	0.0072	0.0229	++	24.1	1.318	1	0.251		14	101175123
cg23595571	0.0357	0.0157	0.02291	++	0	0.44	1	0.5069	TOLLIP	11	1313100
cg03465947	0.0253	0.0111	0.02291	++	49.9	1.994	1	0.1579		6	80487839
cg14331609	0.0426	0.0187	0.02291	++	16.3	1.195	1	0.2742		9	75000370
cg01643250	-0.0348	0.0153	0.02291	--	0	0.021	1	0.8838	NOTCH3	19	15292485
cg01572333	-0.0322	0.0142	0.02291	--	0	0.161	1	0.6886	EGR2	10	64574661
cg06680671	-0.0144	0.0063	0.02291	--	0	0.1	1	0.7514	GLI2	2	121688294
cg26475933	0.0167	0.0073	0.02291	++	62.5	2.664	1	0.1026		1	234918433
cg10934670	0.0413	0.0182	0.02291	++	46.3	1.861	1	0.1725	ARPP21	3	35719557
cg19958890	0.0361	0.0158	0.02291	++	50.1	2.005	1	0.1568	SNTN	3	63637558
cg13916662	0.0393	0.0173	0.02291	+-	48.7	1.951	1	0.1625	PCCA	13	100783618
cg08328067	-0.0389	0.0171	0.02291	--	0	0.029	1	0.864	RASGEF1C	5	179553589
cg27423510	0.0211	0.0093	0.02292	++	0	0.096	1	0.7571		19	10589815
cg21338620	0.023	0.0101	0.02292	++	0	0.545	1	0.4605	SLC25A21-AS1;SLC25A21;RP11-537P22.1	14	37641921
cg05772939	-0.0417	0.0183	0.02292	--	0	0.754	1	0.3854	LOC101927053;FAM178B	2	97590037
cg20558463	-0.0179	0.0079	0.02292	--	0	0.04	1	0.8417		1	232714982
cg24256418	0.0449	0.0198	0.02292	++	29.1	1.411	1	0.2348	RNF13;ANKUB1	3	149589673
cg25487118	-0.0288	0.0127	0.02292	--	57.5	2.356	1	0.1248	SLC25A13	7	95933652
cg02537309	0.0211	0.0093	0.02293	++	0	0.194	1	0.6596	FBRS	16	30680763
cg11466449	0.0201	0.0088	0.02293	++	0	0.074	1	0.7851		8	135842613
cg15966954	0.0381	0.0167	0.02293	++	47.2	1.893	1	0.1689	IL9	5	135231547
cg22627353	0.0327	0.0144	0.02293	++	52.1	2.089	1	0.1484	CHST8	19	34159743
cg02106043	0.0581	0.0256	0.02293	++	46.2	1.86	1	0.1726	HSPA7;FCGR2C	1	161575319
cg10538533	-0.0354	0.0156	0.02293	--	0	0.196	1	0.6576	KRT1	12	53074328
cg09520794	-0.0247	0.0109	0.02293	--	0	0.402	1	0.5259		13	34256553
cg25175089	0.0329	0.0145	0.02293	++	0	0.381	1	0.5369		10	1013025
cg27086483	0.0432	0.019	0.02294	++	0	0.403	1	0.5255	MAB21L2;LRBA;RP11-1336O20.2	4	151501806
cg05957246	0.0206	0.009	0.02294	++	0	0.378	1	0.5389		8	144869139
cg05275751	0.0305	0.0134	0.02294	++	0	0.015	1	0.9019		20	32481448
cg07910680	-0.0187	0.0082	0.02294	--	0	0.171	1	0.6791	ALPK2	18	56296449
cg01718139	-0.0194	0.0085	0.02294	--	40.8	1.688	1	0.1938	VSTM1	19	54566838
cg22057263	-0.0259	0.0114	0.02294	--	56.8	2.314	1	0.1282		2	106825600
cg19962618	0.0223	0.0098	0.02294	++	0	0.389	1	0.533	NFATC3;SNORA48	16	68222236
cg10681895	-0.025	0.011	0.02294	--	0	0.043	1	0.8354		10	27738104
cg24225001	0.021	0.0092	0.02294	++	0	0.031	1	0.8602	CECR3	22	17741306
cg09939833	-0.0276	0.0122	0.02294	--	0	0.006	1	0.9366	PBX1	1	164716819
cg11932225	-0.0207	0.0091	0.02295	--	0	0.185	1	0.6672	AFAP1	4	7802347
cg05585263	-0.0388	0.0171	0.02295	--	0	0.159	1	0.6901	SNORD116-22;SNHG14	15	25334879
cg04641168	0.0563	0.0248	0.02295	++	64.7	2.831	1	0.09246	SRP72	4	57333196
cg05747883	-0.0167	0.0074	0.02295	+-	57.4	2.347	1	0.1256		1	147277473
cg00743641	0.0206	0.0091	0.02295	++	0	0.029	1	0.8643	RGS6	14	72883729
cg18593893	-0.0235	0.0103	0.02295	--	51.1	2.045	1	0.1527	RP11-608O21.1	4	19616037
cg06901759	0.0231	0.0101	0.02295	++	0	0.169	1	0.6808		20	47001709
cg06406300	0.0407	0.0179	0.02295	++	0	0.594	1	0.4409	PLEKHH3	17	40828394
cg10542446	-0.022	0.0097	0.02296	--	36.4	1.573	1	0.2098	FLJ25006;LOC645851;AC005726.6;SPAG5-AS1	17	26939298
cg07870370	-0.0253	0.0111	0.02296	--	0	0.131	1	0.7172		20	61822366
cg13999061	0.0331	0.0146	0.02296	++	0	0.327	1	0.5672	ATF7IP2	16	10478659
cg26967842	-0.0504	0.0221	0.02296	--	0	0.376	1	0.5398	PTPRN2	7	157369158
cg05481929	-0.0153	0.0067	0.02296	--	0	0.656	1	0.418	POLR2C	16	57505058
cg03166043	-0.0302	0.0133	0.02296	--	0	0.023	1	0.8808		12	113962357
cg12934542	0.0161	0.0071	0.02297	-+	81.3	5.355	1	0.02066		22	41814473
cg00641127	-0.0149	0.0065	0.02297	+-	39.3	1.649	1	0.1991	RING1	6	33179564
cg26240231	0.0403	0.0177	0.02297	++	0	0.362	1	0.5476	C7orf50	7	1148101
cg11833768	0.0252	0.0111	0.02297	++	0	0.072	1	0.7878	PPP2R5E	14	63940209
cg24400630	-0.024	0.0105	0.02297	+-	72.7	3.66	1	0.05574	GBP5;RP4-620F22.2	1	89728035
cg20704342	0.0364	0.016	0.02297	++	0	0.025	1	0.8745	C2orf3;GCFC2	2	75938273
cg26829310	-0.0456	0.0201	0.02297	--	14.5	1.169	1	0.2796	DNTTIP2	1	94345044
cg26357905	0.0239	0.0105	0.02297	++	0	0.001	1	0.9736		18	12033090
cg05771398	0.0363	0.016	0.02297	++	0	0.152	1	0.6965	KPNA2;BPTF	17	66031830
cg08712303	0.0418	0.0184	0.02297	++	30.9	1.447	1	0.229	RP5-1030M6.2	20	42417112
cg04605940	-0.0328	0.0144	0.02298	--	0	0.195	1	0.6585	PTPRN2	7	157391297
cg21523564	0.0398	0.0175	0.02298	++	58.8	2.425	1	0.1194	SCAMP5	15	75251491
cg16483250	-0.0441	0.0194	0.02298	--	0	0.758	1	0.3839		20	62108688
cg22460206	0.036	0.0158	0.02298	++	0	0.954	1	0.3288	ZNF527	19	37861707
cg25647606	-0.0128	0.0056	0.02298	--	22.1	1.284	1	0.2571	GRID1	10	87551974
cg01810575	0.0174	0.0077	0.02298	++	0	0.578	1	0.447	BAHCC1	17	79415682
cg14876077	-0.0389	0.0171	0.02298	--	0	0.146	1	0.7019	EXOC3L2	19	45737873
cg08750440	-0.0259	0.0114	0.02298	--	0	0.36	1	0.5484		2	43447375
ch.10.132646605F	0.0375	0.0165	0.02299	++	0	0.671	1	0.4127		10	132756615
cg12287358	0.0264	0.0116	0.02299	++	69.8	3.311	1	0.06883	HLA-G	6	29796032
cg27323792	0.0245	0.0108	0.02299	++	0	0.239	1	0.6251	AC124789.1	17	36609002
cg18613428	0.0134	0.0059	0.02299	++	0	0.735	1	0.3914	ARHGEF25;AC025165.8	12	58008302
cg20381963	-0.0317	0.014	0.02299	--	0	0.807	1	0.369	PRKAR1B	7	752238
cg15997127	-0.0189	0.0083	0.02299	--	0	0.042	1	0.8385	CDH6;RP11-152K4.2	5	31192390
cg02391250	0.023	0.0101	0.02299	++	0	0.03	1	0.8626	ZNF7	8	146059802
cg27565555	0.0323	0.0142	0.02299	++	0	0.055	1	0.8147	BMP7	20	55839663
cg08263104	0.0302	0.0133	0.02299	++	82	5.561	1	0.01836		4	86330518
cg13685110	0.0473	0.0208	0.023	++	28.4	1.396	1	0.2373	NUMB	14	73834883
cg25964019	0.0302	0.0133	0.023	++	0	0.557	1	0.4555	DNAH11	7	21732239
cg22253771	0.0164	0.0072	0.023	++	0	0.942	1	0.3317	ATP11A	13	113435678
cg23167081	0.0189	0.0083	0.023	++	54.2	2.181	1	0.1397	FAM19A5	22	48970972
cg19787650	0.0156	0.0069	0.023	++	0	0.209	1	0.6473	FAM49B	8	130998171
cg24119481	-0.0217	0.0095	0.023	--	24.9	1.332	1	0.2485	SLC35E1;CALR3	19	16683605
cg24558975	0.0304	0.0134	0.023	++	0	0.416	1	0.5187		14	61616526
cg17985912	-0.0216	0.0095	0.023	--	0	0.611	1	0.4343	LIN9	1	226497578
cg23321751	-0.0507	0.0223	0.023	--	61.1	2.572	1	0.1088	KIAA1328	18	34429726
cg22603815	-0.0392	0.0172	0.023	--	0	0.106	1	0.7443	TRIM46;KRTCAP2	1	155145180
cg10142984	-0.0339	0.0149	0.023	--	0	0.154	1	0.6951	CCND3	6	41909354
cg02602989	0.0278	0.0122	0.023	++	2.8	1.029	1	0.3105	STAT6	12	57502545
cg23406881	0.0241	0.0106	0.02301	++	0	0.455	1	0.5002	RP11-661D19.3	14	103241247
cg14427776	-0.0496	0.0218	0.02301	--	0	0.328	1	0.5668		9	113401155
cg05295685	0.022	0.0097	0.02302	++	0	0.869	1	0.3512	PAIP2	5	138677941
cg25961397	0.0179	0.0079	0.02302	++	0	0.447	1	0.5039	CTBP2	10	126831129
cg12968598	-0.0454	0.02	0.02302	--	0	0.198	1	0.6565	CD2AP	6	47444699
cg27061971	0.0263	0.0116	0.02302	++	0	0.127	1	0.7217	RP11-79P5.7	5	72746990
cg10332787	0.0352	0.0155	0.02302	++	0	0.013	1	0.9096	C14orf106;MIS18BP1	14	45722622
cg27655214	0.0526	0.0231	0.02302	++	0	0.097	1	0.7558		12	95840848
cg25845323	-0.0476	0.021	0.02302	--	0	0.084	1	0.7724	ZNF12;AC073343.13	7	6746208
cg11685186	-0.0237	0.0104	0.02302	--	0	0.053	1	0.8176	TUBGCP2	10	135113239
cg24023196	0.0326	0.0143	0.02303	++	0	0.383	1	0.5361	POMGNT2;RP11-136C24.2;C3orf39	3	43128079
cg24695614	-0.0213	0.0094	0.02303	--	0	0.955	1	0.3284	PFKP	10	3143611
cg20422157	0.0135	0.0059	0.02303	++	75.6	4.102	1	0.04283	C7orf43;MIR4658	7	99754980
cg19449975	-0.031	0.0136	0.02303	--	0	0.4	1	0.5272	PSD3	8	18797618
cg01888240	-0.0214	0.0094	0.02303	--	67.3	3.059	1	0.0803	GPD1L	3	32198423
cg00968865	0.0246	0.0108	0.02303	++	0	0.438	1	0.5079	ETV1	7	13946170
cg06598256	-0.0213	0.0094	0.02303	--	0	0.016	1	0.8996	FERMT3	11	63988554
cg09253725	0.0398	0.0175	0.02303	++	0	0.098	1	0.7537	MDM2;RP11-611O2.5;CPM	12	69237788
cg18303437	-0.0592	0.0261	0.02303	--	0	0.672	1	0.4122		3	137228423
cg26174215	0.056	0.0246	0.02303	++	0	0.377	1	0.5392		8	142719883
cg23274704	0.018	0.0079	0.02303	++	0	0.082	1	0.7744	SLC13A5	17	6604360
cg22667436	0.027	0.0119	0.02304	++	0	0.001	1	0.9734	AGBL3	7	134671749
cg04643620	-0.0143	0.0063	0.02304	--	0	0.061	1	0.8046	CCDC12	3	46989208
cg01054402	-0.0272	0.012	0.02304	--	0	0.111	1	0.739	TGOLN2	2	85551850
cg21303039	0.0174	0.0077	0.02304	++	0	0.327	1	0.5671	KIF5C	2	149793681
cg04515667	0.0359	0.0158	0.02304	++	0	0.009	1	0.9228	EPHA3	3	89282776
cg07190903	0.0206	0.0091	0.02304	++	0	0.302	1	0.5827		11	8358374
cg15211864	0.0246	0.0108	0.02304	++	0	0.002	1	0.9642	CPT1A	11	68531232
cg22696214	0.0388	0.0171	0.02304	++	0	0.007	1	0.9348	DDX4;SLC38A9	5	55033753
cg04454237	-0.0314	0.0138	0.02305	--	82	5.551	1	0.01847		7	155636106
cg25309998	0.0192	0.0084	0.02305	++	0	0.451	1	0.5017	ARHGAP32	11	129018498
cg07853339	-0.0256	0.0113	0.02305	--	58.4	2.402	1	0.1212	DCTPP1	16	30439579
cg18182475	0.0434	0.0191	0.02305	++	0	0.18	1	0.6711	RBPJ	4	26424383
cg12481536	-0.0133	0.0059	0.02305	--	0	0.429	1	0.5123	TIFAB	5	134784606
cg11604128	0.0337	0.0148	0.02305	++	0	0.005	1	0.941	ARPC3	12	110888956
cg20895818	0.0221	0.0097	0.02306	++	0	0.087	1	0.768	C1orf112;METTL18	1	169764208
cg01479530	-0.022	0.0097	0.02306	--	0	0.12	1	0.729	IL36G	2	113734215
cg15755387	0.0241	0.0106	0.02306	++	7.5	1.081	1	0.2985		21	32985857
cg17306004	0.0188	0.0083	0.02306	++	0	0.097	1	0.7555		15	93383226
cg19749224	0.0273	0.012	0.02306	++	35.6	1.552	1	0.2129	ERMAP	1	43296467
cg12550012	-0.0227	0.01	0.02306	--	0	0.006	1	0.9394	LOC344595;LOC100302640;RP11-446H18.3;RP11-280F2.2	3	106959716
cg05240267	-0.0196	0.0086	0.02306	--	0	0.213	1	0.6442	LOC342346	16	4643704
cg04972459	0.0135	0.0059	0.02306	-+	49.5	1.979	1	0.1595		1	9460204
cg03198778	-0.0109	0.0048	0.02306	--	0	0.127	1	0.7213	ST18	8	53188568
cg10132273	0.0394	0.0174	0.02307	++	0	0.858	1	0.3543	CHRNA2	8	27330745
cg08074830	0.0352	0.0155	0.02307	+-	90.5	10.498	1	0.001195	ADAMTS6	5	64481039
cg15957291	0.0437	0.0192	0.02307	+-	85.5	6.885	1	0.008691	NEK1;CLCN3	4	170533587
cg03580736	-0.0359	0.0158	0.02307	--	0	0.72	1	0.3963	AC010455.1	5	27987057
cg01115990	0.04	0.0176	0.02307	++	0	0.388	1	0.5333	PRSS27	16	2770901
cg23065174	-0.02	0.0088	0.02307	--	57.3	2.343	1	0.1259	ALG6	1	63833578
cg16769226	-0.0256	0.0113	0.02307	--	0	0.677	1	0.4107	DRD1	5	174872099
cg00133167	0.0192	0.0085	0.02307	++	0	0	1	0.9981		7	7110790
cg14303079	-0.039	0.0172	0.02308	--	0	0.614	1	0.4332	TCF12	15	57302310
cg09127493	-0.0282	0.0124	0.02308	--	75	4.005	1	0.04535	RP11-304F15.4	17	47964796
cg04312120	0.0242	0.0106	0.02308	++	0	0.428	1	0.5132	SFXN1	5	174944864
cg06729284	0.0174	0.0076	0.02308	++	0	0.024	1	0.8757	C17orf72	17	62075394
cg08885391	0.0305	0.0134	0.02308	++	0	0.632	1	0.4267	CHST11	12	104887027
cg26536957	-0.0313	0.0138	0.02308	--	0	0.626	1	0.4289	SLC25A28;RP11-85A1.3	10	101381059
cg27161313	-0.0292	0.0128	0.02308	--	0	0.516	1	0.4725	DSCAML1	11	117392002
cg21144871	0.0263	0.0116	0.02308	++	0	0.133	1	0.715	SYT8	11	1849235
cg00329022	0.0235	0.0104	0.02308	++	75.3	4.057	1	0.044	JAG2	14	105609458
cg08437802	-0.0271	0.0119	0.02308	--	0	0.188	1	0.6643	KANK2	19	11304272
cg08667545	-0.0274	0.012	0.02308	--	37.2	1.592	1	0.2071	ZNF337	20	25676884
cg05778566	0.0199	0.0088	0.02309	++	0	0.131	1	0.7179	NLGN1	3	173459662
cg25975485	-0.0377	0.0166	0.02309	--	0	0.188	1	0.6647	HOXC4	12	54446537
cg22913259	-0.0163	0.0072	0.02309	--	83.1	5.934	1	0.01485	QSOX1	1	180137456
cg10872447	0.0392	0.0173	0.02309	++	2.8	1.028	1	0.3105	GTF2F2	13	45694593
cg13958583	-0.0189	0.0083	0.02309	--	0	0.002	1	0.9625		8	101774065
cg07002608	0.0386	0.017	0.02309	++	0	0.001	1	0.9701		10	33772594
cg11948442	-0.0228	0.01	0.02309	--	40	1.667	1	0.1967	ZNF833P	19	11750361
cg05209493	-0.02	0.0088	0.02309	--	0	0.032	1	0.8571		5	1645577
cg16868066	0.0227	0.01	0.02309	++	0	0.105	1	0.7458	PLA2G4B;JMJD7-PLA2G4B	15	42130989
cg11498228	-0.0202	0.0089	0.02309	--	0	0.043	1	0.8349	ARHGEF10	8	1895431
cg08464053	0.0235	0.0103	0.02309	++	0	0.372	1	0.5419	SOX2OT;SOX2;SOX2-OT	3	181429704
cg13096351	0.0207	0.0091	0.02309	++	0	0.281	1	0.5962	CTTN	11	70282432
cg15015917	0.0338	0.0149	0.02309	++	0	0.14	1	0.7083	CCER2;CTC-360G5.1	19	39402823
cg09434102	0.0193	0.0085	0.0231	++	0	0.006	1	0.9369		12	122631552
cg08752986	-0.0134	0.0059	0.0231	--	0	0.156	1	0.693	EIF4G3	1	21416170
cg27488095	-0.0135	0.0059	0.0231	--	0	0.026	1	0.8727	TM4SF5	17	4675193
cg01452549	-0.0193	0.0085	0.0231	--	0	0.441	1	0.5069	ACSBG2	19	6134933
cg23698950	0.0263	0.0116	0.0231	++	88.7	8.838	1	0.00295	TRIM40	6	30110123
cg02074714	-0.0307	0.0135	0.0231	--	64	2.779	1	0.09551		5	176168448
cg21771714	0.0268	0.0118	0.0231	++	28.3	1.394	1	0.2377	CEP85L	6	119031342
cg13443893	0.0282	0.0124	0.0231	++	0	0.829	1	0.3625	DAXX	6	33291311
cg01323835	0.0175	0.0077	0.0231	++	0	0.7	1	0.4028	UBE2E1	3	23907350
cg11215976	0.042	0.0185	0.02311	++	52.2	2.092	1	0.1481	ACTN2	1	236849942
cg06719334	-0.0253	0.0112	0.02311	--	0	0.038	1	0.8448	A2BP1;RBFOX1	16	7501308
cg02174639	0.0186	0.0082	0.02311	++	0	0.011	1	0.9161	PYGB	20	25228558
cg10433547	-0.0208	0.0091	0.02311	--	22.2	1.285	1	0.2569	CCDC154	16	1486536
cg21631156	0.0283	0.0124	0.02311	++	59.4	2.462	1	0.1167	RP11-292D4.3	4	147925275
cg08679989	-0.0267	0.0118	0.02311	--	0	0.331	1	0.5648	DHPS	19	12793751
cg13047067	-0.031	0.0137	0.02312	--	0	0.001	1	0.9707		6	168063253
cg01127919	-0.0156	0.0069	0.02312	--	0	0.019	1	0.8897	PSD4;AC016683.5	2	113930330
cg26531478	0.056	0.0247	0.02312	++	0	0.014	1	0.9067	RP11-332E3.4	13	76509957
cg06704469	-0.0334	0.0147	0.02312	--	0	0.018	1	0.8945	GABRR1	6	89888334
cg01016102	0.0291	0.0128	0.02312	++	0	0.035	1	0.8519	RP9	7	33146808
cg09932441	0.0423	0.0186	0.02312	++	0	0	1	0.9958	DDX47;RP11-59H1.3	12	12966285
cg11628370	0.0228	0.0101	0.02312	++	0	0.646	1	0.4214	NLRP3	1	247609300
cg02666257	-0.0226	0.0099	0.02312	--	55.4	2.243	1	0.1342	FLI1	11	128627260
cg13403455	-0.0274	0.0121	0.02312	--	0	0.035	1	0.8508	BAG5;RP11-894P9.2	14	104024873
cg16508600	-0.0313	0.0138	0.02312	--	0	0.275	1	0.5998	MDM4	1	204531383
cg09145157	-0.0193	0.0085	0.02313	--	0	0.563	1	0.453	FAM111A;LOC101927204;AP001258.4	11	58910566
cg01336402	-0.0406	0.0179	0.02313	--	0	0.026	1	0.8722	RN5S369	12	102229944
cg09168495	0.0299	0.0132	0.02313	++	36	1.563	1	0.2112	PBXIP1	1	154928608
cg06735892	-0.0277	0.0122	0.02313	--	0	0.31	1	0.5776	MFI2-AS1;MFI2	3	196725337
ch.12.74620632F	-0.036	0.0158	0.02313	--	0	0.021	1	0.8835	RP11-114H23.1	12	76334365
cg14933717	-0.0194	0.0085	0.02313	--	0	0.06	1	0.8072	DOCK2	5	169494557
cg15976763	-0.0319	0.0141	0.02314	--	6.4	1.068	1	0.3014	AQP4	18	24443729
cg02613747	-0.0234	0.0103	0.02314	--	0	0.02	1	0.8889	SHANK2	11	70682786
cg14479889	-0.0344	0.0152	0.02314	-+	87.9	8.267	1	0.004036	APC	5	112073426
cg05980200	-0.0194	0.0085	0.02314	--	0	0.004	1	0.9491		2	137181418
cg23129543	0.0266	0.0117	0.02314	++	52.2	2.094	1	0.1479		8	79818892
cg24127178	0.0221	0.0097	0.02314	-+	49.3	1.971	1	0.1604		3	171685013
cg16342620	0.0419	0.0185	0.02314	++	0	0.04	1	0.8423	SCHIP1	3	159493194
cg24945222	0.0221	0.0097	0.02314	++	0	0.039	1	0.8429	PAM16;CORO7-PAM16;CORO7	16	4395037
cg05376904	0.0289	0.0127	0.02315	++	0	0.011	1	0.9164	TIMP2	17	76920464
cg23504719	-0.0555	0.0244	0.02315	--	60.5	2.532	1	0.1116	CRTAC1	10	99735010
cg24674215	0.0228	0.0101	0.02315	++	0	0.06	1	0.807	LINC00371	13	51723181
cg16769865	-0.0327	0.0144	0.02315	--	5.3	1.056	1	0.3041		22	39674614
cg12491657	0.0195	0.0086	0.02315	++	56.6	2.306	1	0.1289	RAI14	5	34661150
cg14722377	0.0206	0.0091	0.02315	++	0	0.002	1	0.9671		5	6554410
cg18146146	0.0256	0.0113	0.02315	++	0	0.671	1	0.4127	STRN4	19	47247380
cg24640460	0.0379	0.0167	0.02316	++	0	0.617	1	0.4321	CLEC2A	12	10086384
cg00871019	0.037	0.0163	0.02316	++	0	0.306	1	0.5799	IPMK;CISD1	10	60028461
cg19992474	0.0272	0.012	0.02316	++	0	0.207	1	0.6489		7	154985807
cg13056951	-0.011	0.0049	0.02316	--	39.5	1.652	1	0.1987	MTA1	14	105929586
cg23078373	0.0285	0.0125	0.02316	++	0	0.772	1	0.3797		17	4670182
cg08779649	-0.0869	0.0383	0.02316	-+	80.3	5.069	1	0.02436		13	50194554
cg05996236	-0.0363	0.016	0.02316	--	0	0.637	1	0.4246	ZNF354B;RP11-281O15.3	5	178286857
cg02147231	0.0141	0.0062	0.02316	++	46.4	1.865	1	0.1721		10	33993085
cg15181893	0.0146	0.0064	0.02317	++	13.3	1.153	1	0.2829	SAMD14	17	48201129
cg12469809	0.0252	0.0111	0.02317	++	20.7	1.262	1	0.2614	LOC284276	18	74240034
cg02505487	0.0153	0.0067	0.02317	++	0	0.881	1	0.3479	NR4A1	12	52416192
cg25297790	0.0269	0.0118	0.02317	++	0	0.042	1	0.8372		15	49106691
cg14106345	-0.0136	0.006	0.02317	--	0	0.389	1	0.5326	RNF112	17	19317240
cg25223738	0.0303	0.0134	0.02317	++	0	0.017	1	0.8969	LRRC8B	1	90023244
cg10038170	0.0284	0.0125	0.02317	++	10.4	1.116	1	0.2907	PKN2-AS1;PKN2;RP11-76N22.2	1	89151001
cg08736225	0.0344	0.0152	0.02318	++	74	3.845	1	0.04988		2	18654908
cg17247206	0.0199	0.0088	0.02318	++	0	0.005	1	0.9464	SNUPN	15	75918631
cg27664164	-0.0266	0.0117	0.02318	--	7.4	1.08	1	0.2987		6	5951538
cg15994332	0.0233	0.0103	0.02318	++	0	0.864	1	0.3527	CAMTA1	1	6928587
cg03004186	0.0272	0.012	0.02318	++	0	0.299	1	0.5846	TMPRSS3	21	40341619
cg16178353	0.0224	0.0099	0.02318	++	0	0.037	1	0.8476	ATP6AP1L	5	81630266
cg21380154	-0.0324	0.0143	0.02318	--	0	0.881	1	0.348	ZBTB38	3	141102653
cg18509791	-0.0149	0.0066	0.02318	--	46.6	1.873	1	0.1711	PRR7-AS1;PRR7;RP11-1334A24.4	5	176875126
cg14626375	0.0317	0.014	0.02319	++	0	0.056	1	0.8129	WASF3	13	27131724
cg13125072	0.0352	0.0155	0.02319	+-	80.3	5.07	1	0.02434	DNAJC7	17	40149134
cg20256881	-0.028	0.0123	0.02319	--	0	0.117	1	0.732	INPP5A	10	134428463
cg13027682	0.0417	0.0184	0.02319	++	0	0.528	1	0.4673	CYP1A1	15	75018538
cg18171480	0.0158	0.007	0.02319	++	0	0.355	1	0.5514	HMOX2;NMRAL1	16	4545539
cg13590169	-0.0347	0.0153	0.02319	--	45.9	1.849	1	0.1739	ZBTB7C	18	45841635
cg09492832	0.0245	0.0108	0.02319	++	0	0.003	1	0.9541		17	32966466
cg03404709	-0.0255	0.0112	0.02319	--	0	0.008	1	0.9282	ATG4B	2	242606531
cg01988616	-0.0217	0.0096	0.02319	--	0	0.243	1	0.6221	ANKRD11	16	89371601
cg25528758	0.0295	0.013	0.02319	++	73.8	3.81	1	0.05095	PHYHIPL	10	60994548
cg07098908	-0.0307	0.0135	0.0232	--	20.8	1.262	1	0.2612		14	95314932
cg18696330	0.0351	0.0155	0.0232	++	0	0.18	1	0.6717	FDFT1	8	11665787
cg26358659	0.025	0.011	0.0232	++	44.8	1.81	1	0.1785	FHIT	3	60740074
cg19169391	-0.0206	0.0091	0.0232	--	0	0.428	1	0.5131		12	125255412
cg05566945	-0.0267	0.0118	0.0232	--	28.2	1.392	1	0.2381		6	10370253
cg04391754	-0.0263	0.0116	0.0232	--	0	0.256	1	0.6128	MYO15A	17	18022714
cg08537215	-0.0449	0.0198	0.0232	--	0	0.098	1	0.7543	CRISPLD2	16	84853166
cg23548136	-0.0296	0.013	0.02321	--	33.7	1.507	1	0.2196	CTC-497E21.3	11	13027706
cg13218994	0.0361	0.0159	0.02321	++	0	0.003	1	0.9553	TXNDC5;BLOC1S5-TXNDC5;RP1-126E20.3	6	7889768
cg01293740	-0.0235	0.0104	0.02321	--	56.8	2.315	1	0.1281	CACNG8	19	54468790
cg17132963	0.0361	0.0159	0.02321	++	0	0.01	1	0.9214		1	232269788
cg21388639	-0.0283	0.0125	0.02321	--	0	0.547	1	0.4597	FNIP2	4	159740817
cg26700932	0.0226	0.01	0.02321	++	0	0.655	1	0.4182	MGRN1	16	4703003
cg04178787	0.0367	0.0162	0.02321	++	0	0.699	1	0.403		2	123418787
cg02187914	0.0228	0.0101	0.02321	++	0	0.006	1	0.9386	ATP6V1C1;KB-1639H6.2	8	104033072
cg19970014	0.036	0.0159	0.02321	++	0	0.342	1	0.5589	RGS9	17	63216427
cg14800929	-0.0487	0.0215	0.02321	--	0	0.02	1	0.8885	HIPK1	1	114501192
cg20820666	-0.0211	0.0093	0.02322	--	0	0.978	1	0.3227	RP11-382A20.4	15	84082291
cg24013599	0.0256	0.0113	0.02322	++	0	0.702	1	0.4022	RNF19A	8	101315424
cg12692263	-0.0319	0.014	0.02322	--	0	0.002	1	0.9676	EPB41L2	6	131292672
cg02191392	-0.0273	0.012	0.02322	--	0	0.278	1	0.5979	SGK1	6	134499589
cg11926119	0.0248	0.0109	0.02322	++	0	0	1	0.9848	GPRC5B	16	19894801
cg27138166	0.0276	0.0121	0.02322	++	0	0.37	1	0.5431	LINC01088;RP11-438E5.1;NAA11	4	80163238
cg00841692	-0.0352	0.0155	0.02322	--	0	0.223	1	0.6366	RP11-258F22.1	10	38066458
cg07537563	0.0322	0.0142	0.02322	++	0	0.134	1	0.7144	ABCA17P	16	2451008
cg06647450	-0.0299	0.0132	0.02322	--	0	0.486	1	0.4859		10	90780381
cg18763435	0.0312	0.0138	0.02323	++	0	0.603	1	0.4375	CCDC66	3	56651010
cg14615625	0.0323	0.0142	0.02323	++	43.1	1.758	1	0.1849	SNRNP40	1	31735490
cg24850585	-0.0314	0.0138	0.02323	--	7.6	1.082	1	0.2982	AQP2;LOC101927318;RP11-469H8.8;RP11-469H8.6	12	50350354
cg11869770	-0.0289	0.0127	0.02323	--	0	0.003	1	0.9555	WTIP	19	34972358
cg07808087	0.0188	0.0083	0.02323	++	0	0.018	1	0.8938	CPEB2	4	15005913
cg25840838	-0.03	0.0132	0.02323	--	0	0.71	1	0.3993	CELF1	11	47488535
cg02240291	-0.0263	0.0116	0.02323	--	24.9	1.331	1	0.2486	SMARCD3	7	150943825
cg00293269	-0.105	0.0462	0.02323	-+	0	0.538	1	0.4634	ATP11A	13	113422115
cg17434676	0.0165	0.0073	0.02323	++	0	0.808	1	0.3687	KIFC3	16	57798350
cg25046867	0.0441	0.0194	0.02324	++	0	0.448	1	0.5035	LOC101928231;LINC01010;RP11-557H15.3;RP11-557H15.2	6	134776107
cg07971289	0.0397	0.0175	0.02324	++	21.2	1.269	1	0.26	MNAT1;RP11-193F5.1	14	61410604
cg11358685	0.0176	0.0077	0.02324	++	57.5	2.351	1	0.1252	ARAP2	4	36078175
cg05776056	-0.0389	0.0172	0.02324	--	0	0.191	1	0.6623	CLPSL2	6	35744458
cg06760710	-0.0236	0.0104	0.02324	--	0	0	1	0.9909	HOXB8;RP11-357H14.19;HOXB7	17	46692008
cg25935813	0.0206	0.0091	0.02324	++	11.6	1.131	1	0.2875	ACIN1	14	23541335
cg17494408	-0.0236	0.0104	0.02324	--	0	0.779	1	0.3776	TPO	2	1500368
cg05362467	0.0251	0.011	0.02324	++	0	0.019	1	0.8891	NAGK	2	71295490
cg08248297	0.0178	0.0079	0.02325	++	0	0.262	1	0.6089	AP1M1	19	16311377
cg19049165	0.0337	0.0149	0.02325	++	0	0.04	1	0.8416	DCHS2	4	155338021
cg14177930	0.0255	0.0112	0.02325	++	0	0.301	1	0.5835	C5orf45;CTC-241N9.1	5	179286124
cg06144080	0.0311	0.0137	0.02325	++	33.4	1.501	1	0.2205	EDEM2	20	33735161
cg25508273	-0.0476	0.021	0.02325	--	0	0.026	1	0.8725	ANO1	11	69966104
cg14927519	0.0267	0.0118	0.02325	++	0	0.776	1	0.3783	CREB5	7	28450696
cg09761506	-0.039	0.0172	0.02325	--	80.2	5.05	1	0.02463	MBD5	2	148815999
cg09584822	-0.0229	0.0101	0.02326	--	0	0.079	1	0.7783		8	142026058
cg15256195	-0.0258	0.0114	0.02326	--	57.9	2.376	1	0.1232		1	229124675
cg05491608	-0.0241	0.0106	0.02326	--	0	0.697	1	0.4038	C13orf39;METTL21C	13	103346962
cg25227211	0.0368	0.0162	0.02326	-+	69.9	3.328	1	0.06813	LOC101929633;COBLL1;AC019181.2	2	165698835
cg12050504	0.0176	0.0078	0.02326	++	0	0.485	1	0.486	GALNT12	9	101568592
cg12714083	0.0153	0.0068	0.02326	++	67.9	3.119	1	0.07741		16	85418789
cg06885179	-0.0308	0.0136	0.02326	--	0	0.178	1	0.673	RP11-143A12.3	5	8842744
cg06841177	0.0497	0.0219	0.02327	++	0	0.872	1	0.3505	RP11-776A13.1	12	30353294
cg03619182	0.0146	0.0064	0.02327	++	0	0.524	1	0.4693	LRP8;RP4-784A16.1	1	53732274
cg17201523	-0.0146	0.0065	0.02327	--	0	0.259	1	0.6106		2	43387721
cg14379804	-0.0212	0.0093	0.02327	--	78.5	4.655	1	0.03097	ESYT2	7	158582546
cg13986498	0.0237	0.0104	0.02327	++	0	0.073	1	0.7868		13	24917418
cg08175041	-0.0475	0.0209	0.02327	--	0	0.417	1	0.5187	LOC284395	19	29885022
cg07728874	-0.0127	0.0056	0.02327	+-	80.5	5.132	1	0.02349	CD3D	11	118213272
cg11603447	-0.0169	0.0074	0.02327	--	0	0.399	1	0.5274		3	150446034
cg10234579	0.0209	0.0092	0.02328	++	0	0.001	1	0.9728		1	41854116
cg21076680	-0.0404	0.0178	0.02328	--	38.2	1.618	1	0.2034		2	69135655
cg27001715	-0.0474	0.0209	0.02328	--	35.2	1.544	1	0.2141		6	150329845
cg08673763	-0.0202	0.0089	0.02328	--	0	0.232	1	0.63	DDR1	6	30860960
cg16839690	-0.0234	0.0103	0.02328	-+	88.6	8.79	1	0.003029	TGFA	2	70779281
cg02336175	0.05	0.022	0.02328	++	0	0.487	1	0.4851	ZNF704	8	81786862
cg22359388	-0.0418	0.0184	0.02328	--	57.8	2.371	1	0.1236	TRIM2	4	154170822
cg11856821	-0.0363	0.016	0.02328	--	0	0.416	1	0.5189	FAT1	4	187540609
cg05944881	-0.0222	0.0098	0.02328	--	0	0.19	1	0.6628	VSIG2;ESAM	11	124622317
cg07059151	-0.0226	0.01	0.02329	--	0	0.504	1	0.4778	MIF;AP000350.4;AP000350.10	22	24236617
cg08696928	0.0423	0.0186	0.02329	++	0	0.024	1	0.8769	RP11-1080G15.1	8	19042579
cg03143697	-0.0291	0.0128	0.02329	--	44	1.786	1	0.1814	LOC202181;RP11-1277A3.2	5	177099378
cg00001810	-0.0319	0.0141	0.02329	--	0	0.08	1	0.7775	KHDRBS3	8	136659294
cg18142353	0.0266	0.0117	0.02329	++	0	0.428	1	0.5131	LRP6	12	12420574
cg22051124	0.0304	0.0134	0.02329	++	0	0.201	1	0.6542	ZNF287	17	16472799
cg10080966	-0.0263	0.0116	0.02329	--	53.2	2.138	1	0.1437	DUSP5	10	112260867
cg02409053	0.0156	0.0069	0.02329	++	0	0.013	1	0.9091		14	103228517
cg11183181	0.0393	0.0173	0.02329	++	0	0.073	1	0.7872	KIAA0947	5	5421214
cg03001238	-0.03	0.0132	0.02329	--	0	0.281	1	0.5959		12	5069276
cg21479525	0.0311	0.0137	0.02329	++	59.8	2.487	1	0.1148	ERAP1;CTD-2260A17.1	5	96120323
cg19363699	0.032	0.0141	0.0233	++	0	0.322	1	0.5706	ECSIT	19	11639867
cg26929044	0.0178	0.0079	0.0233	++	0	0.103	1	0.7485	RNY4P27	13	95989469
cg04787493	-0.029	0.0128	0.0233	--	58.4	2.405	1	0.1209	KIF6	6	39400912
cg13665634	0.0324	0.0143	0.0233	++	9	1.098	1	0.2946	RNU6-2;U6	14	32673188
cg17386815	-0.0239	0.0106	0.0233	--	0	0.77	1	0.3802		16	51721456
cg22686240	-0.0333	0.0147	0.0233	--	0	0.011	1	0.9173	C1QTNF7;RP11-484O2.1;RP11-665G4.1	4	15375625
cg00190162	-0.0337	0.0149	0.0233	--	0	0.042	1	0.8384	VIPR2	7	158826920
cg10911990	-0.0222	0.0098	0.02331	--	0	0.941	1	0.332	PAX9;RP11-964E11.3;RP11-964E11.2	14	37129141
cg20229920	-0.033	0.0145	0.02331	--	0	0.095	1	0.7584	SIK3	11	116858679
cg15710695	0.0239	0.0106	0.02331	++	0	0.23	1	0.6314	ALG8;RP11-705O3.1	11	77850908
cg08740026	0.0397	0.0175	0.02331	++	0	0.383	1	0.5359	CYYR1;AP001596.6;AP001597.1	21	27838876
cg01939195	0.0245	0.0108	0.02331	++	0	0.229	1	0.6321	ZFYVE28	4	2277576
cg05224975	0.027	0.0119	0.02331	++	0	0.082	1	0.774	APCDD1L	20	57049253
cg03136334	-0.0209	0.0092	0.02331	--	73.6	3.791	1	0.05154	RP11-939C17.2	11	75284643
cg16487508	0.0192	0.0085	0.02332	++	0	0.323	1	0.5697		13	110350436
cg02999418	-0.0195	0.0086	0.02332	--	52.9	2.124	1	0.145	ARAP3	5	141041669
cg08602892	0.0205	0.009	0.02332	++	0	0.455	1	0.5001	COL26A1	7	101192954
cg15483799	-0.0182	0.008	0.02332	--	0	0.074	1	0.785		15	70620460
cg04921646	-0.0127	0.0056	0.02332	+-	73.9	3.834	1	0.05022		1	2851502
cg20541753	-0.0314	0.0138	0.02332	--	41.6	1.713	1	0.1905	PDHX;APIP	11	34938014
cg21523751	-0.0322	0.0142	0.02332	--	58.9	2.435	1	0.1186		1	182988639
cg15938711	-0.0269	0.0118	0.02332	--	0	0.042	1	0.8372	FAM46B	1	27339511
cg00841784	-0.0274	0.0121	0.02332	--	0	0.675	1	0.4114	UBE2E2;MIR548AC	3	23582295
cg03492469	-0.0173	0.0076	0.02332	+-	64.3	2.797	1	0.09442	MPG;RHBDF1	16	126855
cg03085364	0.0241	0.0106	0.02333	++	0	0.048	1	0.8259	DCAF12;RP11-537H15.3	9	34088688
cg07700059	-0.0226	0.01	0.02333	--	64.9	2.845	1	0.09165	L3MBTL1	20	42164416
cg17273183	-0.0177	0.0078	0.02333	--	0	0.623	1	0.4298		1	214422386
cg12608727	-0.0214	0.0095	0.02333	--	0	0.711	1	0.3991		1	64711033
cg23644045	0.0128	0.0056	0.02333	++	0	0.247	1	0.6193	KCNMA1	10	79286987
cg13098432	-0.0618	0.0273	0.02333	--	0	0.014	1	0.9046		7	54360134
cg25297277	-0.0371	0.0164	0.02334	--	0	0.006	1	0.9375	GTF3C4;DDX31	9	135546320
cg01391445	0.0306	0.0135	0.02334	++	0	0.743	1	0.3886	TLR4	9	120465374
cg08256088	0.0511	0.0225	0.02334	++	61.9	2.623	1	0.1054	NKX1-2	10	126137924
cg01856509	-0.0137	0.006	0.02334	--	84	6.242	1	0.01247	GRID1;MIR346	10	88025255
cg16055159	0.0286	0.0126	0.02334	++	0	0.377	1	0.5391	CEP97	3	101446936
cg10699328	-0.0273	0.0121	0.02334	--	42.7	1.745	1	0.1865		14	97899228
cg24876953	-0.0503	0.0222	0.02334	--	0	0.164	1	0.6855	KSR2	12	117909103
cg13254690	-0.0206	0.0091	0.02334	--	68.2	3.143	1	0.07627	ERICH1-AS1;CTD-3212A4.1	8	986660
cg13175480	-0.0391	0.0173	0.02334	-+	82.5	5.73	1	0.01667	C15orf40;RP11-382A20.7;RP11-382A20.5	15	83680325
cg08814849	0.0204	0.009	0.02335	++	40.7	1.688	1	0.1939	S1PR5	19	10624868
cg10778836	-0.0452	0.0199	0.02335	--	0	0.036	1	0.8502	ZNF782	9	99617387
cg05635956	0.0379	0.0167	0.02335	++	0	0.092	1	0.7614	PTGR2;RP5-1021I20.4;Y_RNA	14	74324889
cg12421388	-0.023	0.0101	0.02335	--	69.7	3.295	1	0.06948	STX1A	7	73132033
cg20594861	-0.0317	0.014	0.02335	--	0	0.08	1	0.7775	HMGXB3	5	149416271
cg20648141	0.0446	0.0197	0.02335	++	0	0.222	1	0.6374	RP11-65M17.3	11	112292052
cg26478401	-0.0376	0.0166	0.02335	--	0	0.251	1	0.6164	FAS;ACTA2	10	90749920
cg15412498	-0.0363	0.016	0.02336	--	0	0.573	1	0.449	MAP1B	5	71403320
cg16437385	0.0212	0.0093	0.02336	++	0	0.499	1	0.4801		2	74943219
cg09498077	0.0218	0.0096	0.02336	++	0	0.026	1	0.8723	ABHD2	15	89694216
cg11420032	0.0179	0.0079	0.02336	++	0	0.532	1	0.4659		9	110549144
cg04445756	0.0163	0.0072	0.02336	++	32.3	1.478	1	0.2241	FSTL4	5	132661697
cg24873649	0.039	0.0172	0.02337	++	0	0.1	1	0.752	GEMIN6	2	39005358
cg20037968	0.0208	0.0092	0.02337	-+	70.5	3.387	1	0.06572	CARD11	7	3041098
cg11753051	0.0269	0.0119	0.02337	++	1.3	1.013	1	0.3143	LOC101928891;XXbac-B135H6.15	22	21311214
cg14633742	0.0372	0.0164	0.02337	++	10.9	1.123	1	0.2893	FANCC	9	98032587
cg10372833	0.0386	0.017	0.02338	++	0	0.033	1	0.8567	HDAC4	2	240081784
cg17655742	0.0192	0.0085	0.02338	++	0	0.114	1	0.7357	TMPRSS3	21	43089032
cg23253428	-0.0264	0.0116	0.02339	--	0	0.325	1	0.5688		17	47274236
cg11977695	-0.0366	0.0161	0.02339	--	0	0.713	1	0.3984	SOBP	6	107810486
cg03090204	0.0204	0.009	0.02339	-+	81.1	5.277	1	0.02161	ACSF3	16	89179240
cg12068969	0.025	0.011	0.02339	++	0	0.376	1	0.5396	TSPAN3	15	77362720
cg07872280	0.0147	0.0065	0.02339	++	0	0.176	1	0.6747	AC018647.3	7	35765161
cg20537904	-0.0332	0.0147	0.02339	--	0	0.285	1	0.5935	AUTS2	7	69957960
cg12969178	-0.0263	0.0116	0.02339	--	0	0.004	1	0.9473	C20orf26	20	20152544
cg24643649	0.0407	0.018	0.02339	++	0	0.434	1	0.5101	PTCH1	9	98242940
cg01529092	-0.0264	0.0116	0.0234	--	0	0.657	1	0.4177	FBN1;RP11-227D13.1	15	48939483
cg23565166	-0.0458	0.0202	0.0234	-+	81.5	5.4	1	0.02014	WDR27	6	170042028
cg15197144	0.0199	0.0088	0.0234	++	0	0.934	1	0.3338	FZR1	19	3521010
cg16664532	-0.0441	0.0195	0.0234	--	0	0.151	1	0.6978	NLGN1	3	173113519
cg05583023	0.0212	0.0093	0.0234	++	0	0.086	1	0.7687		18	3017178
cg07252539	0.0317	0.014	0.02341	++	38.1	1.616	1	0.2037	U6	12	59845805
cg24951224	-0.0297	0.0131	0.02341	--	0	0.135	1	0.7131	UBE2D3	4	103730655
cg09176275	0.0267	0.0118	0.02341	++	0	0.089	1	0.7659	C1orf87	1	60539615
cg17864206	-0.0266	0.0117	0.02341	--	0	0.108	1	0.7419	C1orf84;MED8;SZT2	1	43855683
cg10326986	-0.019	0.0084	0.02341	--	0	0.769	1	0.3806	ZNRF3	22	29419574
cg27066067	0.0314	0.0138	0.02341	++	52.2	2.092	1	0.148	CSNK1D	17	80206824
cg11594656	0.0364	0.016	0.02341	++	0	0.914	1	0.339	SCNN1B	16	23298073
cg13087298	-0.0354	0.0156	0.02341	--	81	5.256	1	0.02187	FERMT1	20	6087941
cg16327228	0.0236	0.0104	0.02341	++	0	0.262	1	0.6084	MKX	10	27968396
cg04781305	-0.0376	0.0166	0.02342	--	45.5	1.835	1	0.1755	CCNY	10	35624429
cg05598934	-0.0196	0.0086	0.02342	--	64.8	2.841	1	0.09188		2	1762794
cg04516022	-0.0393	0.0173	0.02342	--	0	0.008	1	0.9273	CNPY1	7	155283233
cg04787417	0.0273	0.0121	0.02342	++	52.2	2.094	1	0.1479	ROBO2	3	77146138
cg10315184	-0.015	0.0066	0.02342	--	0	0.063	1	0.8023	ARAP1;ARAP1-AS2	11	72410365
cg01802294	-0.0235	0.0104	0.02342	--	0	0.12	1	0.7294	CLRN2	4	17516550
cg16789703	0.0156	0.0069	0.02342	++	16.4	1.196	1	0.274		2	103625424
cg21628390	0.0229	0.0101	0.02342	++	52.9	2.124	1	0.145	LINC00661;AC004790.2;AC004790.1	19	16136684
cg11668800	0.0207	0.0091	0.02342	++	0	0.233	1	0.6295	ZNF263	16	3332748
cg27185793	-0.0149	0.0066	0.02342	--	0	0.094	1	0.7595	ACAP3	1	1238797
cg07872503	0.0193	0.0085	0.02343	++	0	0.054	1	0.8162		10	64721868
cg15479491	0.0172	0.0076	0.02343	++	5.3	1.056	1	0.3042	DKKL1;LOC101928295	19	49873588
cg26841784	0.0203	0.0089	0.02343	++	0	0.037	1	0.8468		1	59050404
cg15571623	0.0362	0.016	0.02343	++	0	0	1	0.9979	MAD1L1	7	2127984
cg18913923	-0.0237	0.0104	0.02343	--	75.1	4.009	1	0.04527	AOAH	7	36646768
cg09785958	-0.0453	0.02	0.02343	--	0	0.787	1	0.375		13	113274490
cg00712762	0.0237	0.0105	0.02343	++	0	0.027	1	0.8706	EIF2C1	1	36351470
cg06349515	-0.0413	0.0182	0.02343	--	0	0.812	1	0.3674	CRK	17	1360441
cg25682097	-0.0215	0.0095	0.02343	--	0	0.022	1	0.8815	CRIP1;AL928654.7	14	105954118
cg05395648	-0.0281	0.0124	0.02344	--	0	0.92	1	0.3374	CYR61	1	86046363
cg01326123	0.045	0.0199	0.02344	++	0	0.81	1	0.3681		6	63157784
cg26071872	0.0188	0.0083	0.02344	-+	82.4	5.684	1	0.01712		16	86858339
cg06479550	-0.0601	0.0265	0.02344	--	0	0.351	1	0.5536	CALY	10	135139895
cg08135617	0.0223	0.0098	0.02344	-+	82.4	5.673	1	0.01723	TGFBR3	1	92317088
cg25282780	-0.0302	0.0133	0.02344	--	0	0.317	1	0.5734	AK3	9	4741505
cg02978140	0.0356	0.0157	0.02344	++	0	0.267	1	0.605		1	23880736
cg15602613	-0.0564	0.0249	0.02344	--	9.3	1.102	1	0.2937	LINC00924;RP11-398J10.1	15	96002894
cg06310736	-0.019	0.0084	0.02345	--	43.9	1.781	1	0.182	DOCK1;FAM196A	10	128975897
cg26958154	-0.0252	0.0111	0.02345	--	0	0.029	1	0.8657	PID1	2	230070539
cg13259284	-0.0151	0.0067	0.02345	+-	80.9	5.237	1	0.02211	RP11-432J24.6	10	134336384
cg21587412	0.0404	0.0178	0.02345	++	0	0.244	1	0.6217	BBX	3	107244153
cg10961637	0.0228	0.01	0.02345	++	0	0.362	1	0.5475		5	8906818
cg18291939	-0.0252	0.0111	0.02345	+-	76.1	4.176	1	0.04101	MUC5AC	11	1219407
cg02766106	0.0252	0.0111	0.02345	++	0	0.282	1	0.5951	C9orf43	9	116178481
cg02894139	-0.0342	0.0151	0.02345	--	0	0.412	1	0.5207		18	900972
cg16909536	-0.0132	0.0058	0.02345	--	15.2	1.18	1	0.2774		17	80199879
cg19042513	0.0459	0.0202	0.02345	++	83.4	6.028	1	0.01408	NUF2;RGS5;RP11-267N12.3	1	163291603
cg23487312	-0.0141	0.0062	0.02345	--	0	0.842	1	0.3588	CADPS	3	62401106
cg06900806	0.0321	0.0142	0.02345	++	36.6	1.577	1	0.2092	ABI1	10	27149822
cg10293903	0.0469	0.0207	0.02345	++	35.7	1.554	1	0.2125		1	170851193
cg17611822	-0.0278	0.0123	0.02345	--	17.6	1.214	1	0.2705	PTPN3	9	112192312
cg22700120	0.0353	0.0156	0.02345	++	20.1	1.252	1	0.2632	LYAR	4	4272480
cg11167446	-0.0262	0.0115	0.02346	--	0	0.62	1	0.431	ARHGEF3;SPATA12	3	57109406
cg27167982	-0.0305	0.0134	0.02346	--	0	0.004	1	0.9496	EVI5	1	93175467
cg15880151	-0.0232	0.0102	0.02346	--	55.6	2.252	1	0.1334	LPIN1	2	11817630
cg13738327	-0.0277	0.0122	0.02346	--	0	0.004	1	0.95	LRP5	11	68139233
cg08507659	0.0356	0.0157	0.02346	++	0	0.599	1	0.439	C1orf146	1	92683061
cg14313503	-0.0358	0.0158	0.02346	--	27.7	1.383	1	0.2396	CCDC178	18	30642523
cg16920614	-0.0358	0.0158	0.02346	--	0	0.062	1	0.8039	SFMBT1	3	53072979
cg12669014	-0.0149	0.0066	0.02346	--	0	0.582	1	0.4457	BPIFB2	20	31594154
cg24196784	-0.0122	0.0054	0.02347	--	0	0.163	1	0.6861	RP3-468B3.2	6	33866987
cg09867903	0.023	0.0102	0.02347	++	63	2.705	1	0.1	MAPKAP1	9	128302814
cg17041101	0.0316	0.0139	0.02347	++	3	1.031	1	0.31	HACE1	6	105259926
cg07486908	0.0315	0.0139	0.02347	++	48.7	1.951	1	0.1625		10	112137097
cg00479240	0.0289	0.0128	0.02347	++	0	0.304	1	0.5814	KIAA1462	10	30347670
cg04015759	0.0271	0.012	0.02347	++	0	0.727	1	0.3938	FNDC4	2	27718181
cg13265572	-0.0234	0.0103	0.02347	--	0	0.028	1	0.8682	DCUN1D1	3	182694617
cg21347738	-0.0331	0.0146	0.02347	--	0	0.907	1	0.341		8	1310380
cg16928136	-0.0162	0.0072	0.02347	--	0	0.036	1	0.8493		21	37979310
cg10883455	0.0141	0.0062	0.02349	++	0	0.212	1	0.6454	PPP1CA;TBC1D10C	11	67170528
cg24543488	0.0376	0.0166	0.02349	++	38.1	1.615	1	0.2038	C6orf204;CEP85L	6	118972731
cg03122690	0.0271	0.0119	0.02349	++	60.9	2.556	1	0.1099		4	57759129
cg19164997	-0.0229	0.0101	0.02349	--	0	0.045	1	0.8312	CAPN5	11	76818702
cg08038974	0.0265	0.0117	0.02349	++	0	0.941	1	0.3321	SLC2A10	20	45338122
cg01420254	-0.0555	0.0245	0.02349	--	6.3	1.068	1	0.3015		6	26195488
cg22944307	0.0284	0.0126	0.02349	++	0	0.95	1	0.3298		19	2317996
cg03973516	0.0274	0.0121	0.0235	++	0	0.325	1	0.5685	AC009495.4	2	166702728
cg20878477	-0.0304	0.0134	0.0235	--	0	0.03	1	0.8627	LOC101927550;SMURF1;AC004893.11	7	98629266
cg07222505	0.0417	0.0184	0.0235	++	0	0.175	1	0.6757	FAM169A	5	74161231
cg24720939	0.0378	0.0167	0.0235	++	0	0.095	1	0.7575	MIR548H2;AADACL2-AS1;RP11-454C18.2	3	151507557
cg08642716	0.0199	0.0088	0.0235	++	0	0.024	1	0.8765	PRDM16	1	3213431
cg01855760	0.02	0.0088	0.0235	++	11.1	1.125	1	0.2888	LOC550112;UBA6;RP11-453E17.1	4	68567075
cg07163845	-0.0143	0.0063	0.0235	--	0	0.477	1	0.4898	RP11-731F5.1	14	106071651
cg20020270	0.0155	0.0068	0.02351	++	85.3	6.816	1	0.009033	ABCA2	9	139903316
cg16394551	-0.0229	0.0101	0.02351	--	0	0.349	1	0.5544	PRDM16	1	3230357
cg08648241	-0.033	0.0146	0.02351	--	0	0.417	1	0.5184	NARS	18	55289825
cg04447123	0.0229	0.0101	0.02351	++	0	0.02	1	0.8882	RHOBTB2;PEBP4;RP11-875O11.1	8	22857672
cg12463797	-0.025	0.011	0.02351	--	0	0.019	1	0.8898		2	73087042
cg16870655	-0.0766	0.0338	0.02351	--	18.8	1.232	1	0.267		19	57996678
cg05881682	-0.0346	0.0153	0.02351	--	69.8	3.309	1	0.06892	RP11-219E24.1	3	95402607
cg09456184	0.0424	0.0187	0.02351	++	0	0.793	1	0.3731	HNRNPM	19	8509335
cg01383668	0.0383	0.0169	0.02351	++	0	0.497	1	0.4807	ARPP19	15	52860841
cg21901307	-0.0161	0.0071	0.02351	--	0	0.119	1	0.7304	PDE3B;PSMA1	11	14665019
cg14339422	0.0205	0.009	0.02351	++	41.8	1.718	1	0.1899		3	53186873
cg10759395	-0.0516	0.0228	0.02352	--	71.5	3.509	1	0.06104	AC118345.2	2	66467487
cg18862920	0.037	0.0163	0.02352	++	0	0.01	1	0.92	WWOX	16	78643895
cg11224783	0.0296	0.0131	0.02352	++	0	0.07	1	0.7917	CTD-2207O23.3	19	7456252
cg16236030	-0.0283	0.0125	0.02352	-+	19.7	1.246	1	0.2644	RAB38	11	87902831
cg22480178	-0.0313	0.0138	0.02352	--	39.2	1.646	1	0.1995	CACNA2D3	3	54157093
cg14123409	-0.0169	0.0075	0.02352	--	0	0.894	1	0.3445	RAP1GAP2	17	2831903
cg00611495	-0.0528	0.0233	0.02352	--	0	0.066	1	0.7969	LOC146336;RP11-161M6.4	16	1120275
cg03924263	0.0167	0.0074	0.02352	++	0	0.672	1	0.4125	AACS	12	125623887
cg27033905	0.0408	0.018	0.02353	++	0	0.511	1	0.4745	DCP1A;snoU13	3	53317658
cg20089793	0.0313	0.0138	0.02353	++	0	0.02	1	0.887	RP11-351M16.3	10	28784890
cg14297837	-0.0371	0.0164	0.02353	--	0	0.541	1	0.4622	WDR7	18	54697090
cg02954607	0.0205	0.009	0.02353	++	0	0.03	1	0.8616		3	72352906
cg23275502	0.0321	0.0142	0.02353	++	0	0.864	1	0.3526	TGFB1;TMEM91	19	41860019
cg05774141	0.0364	0.0161	0.02353	-+	78	4.548	1	0.03295		7	156031603
cg21794222	-0.02	0.0088	0.02353	--	33.4	1.501	1	0.2204	CCR6	6	167536063
cg23596060	0.0308	0.0136	0.02354	++	0	0.274	1	0.6005	TREML1	6	41122701
cg14575719	0.0319	0.0141	0.02354	++	0	0.835	1	0.3608	TFG	3	100427047
cg13445084	0.0348	0.0154	0.02354	++	0	0.362	1	0.5474		4	131258573
cg07420106	-0.0396	0.0175	0.02354	--	0	0.778	1	0.3777	NPTN-IT1;NPTN	15	73859790
cg26566848	0.0487	0.0215	0.02354	++	0	0.016	1	0.9	SEZ6	17	27334723
cg13056588	-0.0313	0.0138	0.02354	--	0	0.217	1	0.6417		16	86071762
cg18279751	-0.0288	0.0127	0.02354	--	72.4	3.624	1	0.05694		7	142490932
cg00910067	0.0292	0.0129	0.02354	++	83	5.895	1	0.01519	SLC7A10	19	33717545
cg08916477	-0.0138	0.0061	0.02354	--	0	0.29	1	0.59	SEPT1;ZNF48	16	30391350
cg06359190	-0.0266	0.0117	0.02354	--	0	0.755	1	0.3848	NAE1	16	66867981
cg18998985	0.0332	0.0146	0.02354	++	0	0.881	1	0.3478	RP11-141E13.1	4	17019668
cg01268906	0.028	0.0124	0.02354	++	0	0.001	1	0.9748	ZBED4	22	50274020
cg01183595	-0.0305	0.0135	0.02354	--	36.6	1.577	1	0.2093	F2	11	46746236
cg06368141	-0.0423	0.0187	0.02355	--	0	0.126	1	0.7229	HOXC9;HOXC-AS1;HOXC5;HOXC6	12	54393838
cg13699657	0.0348	0.0154	0.02355	++	37.7	1.606	1	0.2051	UBE3C	7	156931944
cg20751313	0.0418	0.0185	0.02355	++	0	0.048	1	0.8269	ZNF569	19	37903683
cg07702916	0.0143	0.0063	0.02355	++	0	0.022	1	0.8819	ARHGEF11	1	156931687
cg13780464	0.033	0.0146	0.02355	++	74.1	3.855	1	0.04959	RP11-479G22.3;ITGB1;RP11-462L8.1	10	33250847
cg12006119	0.0284	0.0126	0.02355	++	62.9	2.696	1	0.1006	ITPA	20	3199158
cg11677430	0.0225	0.01	0.02355	++	0	0.008	1	0.9301		8	125460115
cg22209585	0.0244	0.0108	0.02356	++	0	0.64	1	0.4238	ARHGEF28;RP11-428C6.1	5	73130915
cg08463848	0.017	0.0075	0.02356	++	55.7	2.257	1	0.133	SBSN	19	36014401
cg18879947	0.0459	0.0203	0.02356	++	0	0.112	1	0.7378	PRMT2	21	48062652
cg13521097	0.0366	0.0162	0.02356	++	63.8	2.766	1	0.09632	FERMT2	14	53417433
cg08963581	0.019	0.0084	0.02356	++	0	0.205	1	0.6504	ZFHX3	16	72863301
cg08062858	0.0252	0.0111	0.02357	++	50.6	2.023	1	0.155	ARHGEF1	19	42386382
cg02142754	-0.0255	0.0112	0.02357	--	25.8	1.348	1	0.2456	BANP	16	88094006
cg05813405	-0.0271	0.012	0.02357	--	0	0.001	1	0.9766		8	23691563
cg14986172	-0.0288	0.0127	0.02357	--	0	0.002	1	0.9666	AC016629.2	19	59097644
cg26576398	-0.0354	0.0157	0.02357	--	67.4	3.067	1	0.07992	CACNB2;RP11-109I13.2	10	18550135
cg14044392	-0.0361	0.0159	0.02357	--	14.9	1.175	1	0.2783	NTNG2	9	135102412
cg07107677	-0.017	0.0075	0.02358	--	0	0.024	1	0.8773	PTPRN	2	220161532
cg24503712	-0.041	0.0181	0.02358	--	57.6	2.359	1	0.1245	TDRKH;RP11-98D18.9	1	151762261
cg19874314	0.0531	0.0235	0.02358	++	0	0.956	1	0.3281		7	121955589
cg08470759	-0.036	0.0159	0.02358	-+	78.5	4.641	1	0.03123	ZNF514	2	95825297
cg16993582	-0.0388	0.0171	0.02358	--	0	0.387	1	0.5341	SLC24A4	14	92795230
cg16556380	-0.0299	0.0132	0.02358	--	0	0.544	1	0.4608		11	123278461
cg12471296	0.0304	0.0134	0.02358	++	0	0.895	1	0.344		7	139184985
cg13749670	-0.012	0.0053	0.02359	--	0	0.177	1	0.6737	COL5A1	9	137611646
cg22544914	0.0149	0.0066	0.02359	++	0	0.733	1	0.3918	CUX2	12	111516728
cg24818714	-0.0366	0.0161	0.02359	--	0	0.725	1	0.3946	BTBD7;UNC79	14	93800155
cg10775050	-0.0403	0.0178	0.02359	--	0	0.019	1	0.8912	NFRKB	11	129765220
cg07071457	-0.0208	0.0092	0.02359	--	0	0.08	1	0.7767	RP11-58A18.1	16	86679559
cg14449910	0.0139	0.0061	0.02359	++	67.7	3.095	1	0.07853	SLC22A18AS;SLC22A18	11	2919689
cg25605541	-0.0237	0.0105	0.02359	--	29.8	1.424	1	0.2327		5	154010983
cg10975405	-0.058	0.0256	0.02359	--	0	0.144	1	0.7044	LINC00403;LINC00404	13	112761404
cg18716503	0.0368	0.0162	0.02359	++	0	0.008	1	0.9273	ANO1	11	69972887
cg00286947	-0.0299	0.0132	0.02359	--	0	0.199	1	0.6555		10	132358664
cg25271364	-0.0274	0.0121	0.0236	--	0	0.289	1	0.591	ABCD4;VRTN	14	74769814
cg04331601	0.0131	0.0058	0.0236	++	0	0.321	1	0.571	FAM129C	19	17633880
cg02221303	0.0212	0.0094	0.0236	++	0	0.081	1	0.7761	UPK2	11	118827529
cg11586591	0.0263	0.0116	0.0236	++	13.6	1.157	1	0.2821	SORL1	11	121466463
cg20789035	-0.0245	0.0108	0.0236	--	0	0.01	1	0.9187	VPS25	17	40925340
cg11176737	-0.038	0.0168	0.0236	--	0	0.013	1	0.9082	KCNA5	12	5154148
cg22818036	-0.0291	0.0129	0.02361	--	0	0.006	1	0.9392	BRD8;KIF20A	5	137514298
cg11593729	-0.0299	0.0132	0.02361	--	0	0.024	1	0.8775	CLRN1;CLRN1OS;CLRN1-AS1;RP11-166N6.2	3	150690251
cg26759740	0.0309	0.0137	0.02361	++	0	0.07	1	0.7918		11	119932924
cg01634622	-0.0269	0.0119	0.02361	--	0	0.895	1	0.3442		7	156174435
cg13731007	-0.0293	0.0129	0.02361	--	35.7	1.556	1	0.2123	TXNL4B;DHX38	16	72127903
cg20686001	-0.019	0.0084	0.02361	--	0	0.004	1	0.9503	ZFYVE28	4	2287583
cg14441506	0.0208	0.0092	0.02361	++	0	0.69	1	0.4061	NHEJ1;SLC23A3	2	220026245
cg22572158	0.0248	0.0109	0.02361	-+	78.6	4.671	1	0.03068	CTLA4	2	204731068
cg27300870	-0.0288	0.0127	0.02361	--	73.5	3.769	1	0.05222	C2orf55	2	99438264
cg24839693	0.02	0.0088	0.02361	++	0	0.386	1	0.5345	ACBD4	17	43212892
cg06235920	-0.0304	0.0134	0.02362	--	0	0.176	1	0.6749	DMXL1	5	118441208
cg14931071	-0.0343	0.0152	0.02362	--	58.8	2.426	1	0.1193	PHACTR1	6	12717776
cg10946263	0.0392	0.0173	0.02362	++	0	0.092	1	0.7619	C5orf33;NADKD1	5	36243704
cg12686631	-0.0262	0.0116	0.02362	--	0	0.33	1	0.5656	LINC00607;AC122136.1	2	216661321
cg18707867	0.0334	0.0148	0.02362	++	0	0.249	1	0.6179	DAPK3	19	3971272
cg22801799	-0.0262	0.0116	0.02362	--	0	0.007	1	0.9353	SLA;TG	8	134072526
cg05740763	0.0399	0.0176	0.02363	+-	32.3	1.476	1	0.2244	RP11-392P7.8;RP11-392P7.6	12	13080422
cg24432632	0.0272	0.012	0.02363	++	0	0.295	1	0.5871		10	3935314
cg22776477	-0.024	0.0106	0.02363	--	14.9	1.175	1	0.2783		15	74436740
cg10784785	0.0291	0.0129	0.02364	++	0	0.997	1	0.318	SIAH1	16	48419812
cg07962812	0.03	0.0133	0.02364	++	43.7	1.776	1	0.1826	SMG7;RP11-74N20.1	1	183441443
cg18318469	0.0278	0.0123	0.02364	++	58.9	2.434	1	0.1187	DHPS	19	12793747
cg05304806	0.0407	0.018	0.02364	++	67.5	3.079	1	0.07933	ZC3H14	14	89030280
cg27431247	-0.0297	0.0131	0.02364	+-	58.5	2.41	1	0.1205	CHKA;CTD-2655K5.1	11	67888603
cg02396865	0.0287	0.0127	0.02364	++	0	0.007	1	0.9326	DSCC1	8	120867706
cg05692049	-0.0211	0.0093	0.02364	--	0	0.173	1	0.6776	ADCK4	19	41200462
cg11544116	0.0518	0.0229	0.02364	++	0	0.003	1	0.9576		2	19938641
cg27479401	-0.0301	0.0133	0.02364	--	0	0.015	1	0.9016	FILIP1L;CMSS1;C3orf26	3	99777117
cg00257563	0.0256	0.0113	0.02364	++	0	0.041	1	0.8399	BCL11B	14	99670241
cg08911368	-0.0891	0.0394	0.02365	--	0	0.022	1	0.8832		8	11471085
cg03979788	-0.0552	0.0244	0.02365	--	0	0.334	1	0.5635	ING5	2	242668088
cg05174897	-0.0307	0.0136	0.02365	--	0	0.165	1	0.685		10	116833311
cg07357445	-0.0151	0.0067	0.02365	--	0	0.352	1	0.5527	XRCC4	5	82429868
cg09119017	0.0236	0.0104	0.02365	++	0	0.141	1	0.7075	GRAMD4	22	47014442
cg01620359	-0.0314	0.0139	0.02365	--	0	0.06	1	0.8059	CBX7;RP4-742C19.8	22	39538555
cg16264410	-0.0203	0.009	0.02365	--	0	0.655	1	0.4182	SLCO3A1	15	92557038
cg16744314	0.0169	0.0075	0.02365	++	0	0.42	1	0.5168		20	30446221
cg00328901	0.0327	0.0145	0.02366	++	0	0.001	1	0.9706	SAPS3;PPP6R3	11	68228071
cg09658958	0.0115	0.0051	0.02366	++	0	0.245	1	0.6207	LYN	8	56904259
cg25831439	0.0249	0.011	0.02366	++	0	0.03	1	0.8634		2	161508799
cg11521467	-0.0402	0.0178	0.02366	--	57.9	2.377	1	0.1232	SDK2	17	71640299
cg01299369	-0.0286	0.0126	0.02366	--	0	0.443	1	0.5056	BTRC	10	103113776
cg27462780	0.0369	0.0163	0.02366	++	85.3	6.821	1	0.009007	PRKCSH;CCDC151	19	11545953
cg00352468	0.077	0.034	0.02366	++	20.6	1.26	1	0.2617		2	10687659
cg02066784	0.0608	0.0269	0.02367	++	23.3	1.303	1	0.2537		6	28231033
cg12310189	0.0196	0.0086	0.02367	++	0	0.436	1	0.5093	SNORD115-15;SNORD115-21;SNORD115-30;SNHG14	15	25469866
cg04684983	0.0259	0.0114	0.02367	++	0	0.747	1	0.3874	CCDC173;C2orf77	2	170539840
cg20716311	0.0341	0.0151	0.02367	++	0	0.106	1	0.7442	LOC100130691;AGPS;AC074286.1;NFE2L2	2	178257317
cg22994883	-0.0279	0.0123	0.02367	--	0	0.717	1	0.3972		7	130615334
cg04968371	-0.0239	0.0106	0.02367	--	0	0.312	1	0.5764		6	106953955
cg20548716	0.0157	0.0069	0.02367	++	33	1.491	1	0.222	SHBG;SAT2	17	7531197
cg26854559	-0.0243	0.0107	0.02368	--	0	0.469	1	0.4933	SLIT2;SLIT2-IT1	4	20393304
cg18030949	-0.0344	0.0152	0.02368	--	14.3	1.167	1	0.28		7	119175916
cg22927827	0.0445	0.0197	0.02368	++	0	0.218	1	0.6404		17	57373790
cg07272169	-0.0167	0.0074	0.02369	--	0	0.397	1	0.5285	RP11-326A19.4	15	89584100
cg23205183	0.0265	0.0117	0.02369	++	19.5	1.243	1	0.2649	C3AR1;NECAP1	12	8216109
cg21949355	0.0258	0.0114	0.02369	++	15.5	1.183	1	0.2768		5	107032139
cg02182476	-0.0379	0.0168	0.0237	--	0	0.723	1	0.3952	LOC100128573	19	7538084
cg15571960	-0.044	0.0195	0.0237	--	0	0.054	1	0.817	RAB5A;EFHB	3	19988598
cg22338941	-0.0241	0.0107	0.0237	--	0	0.873	1	0.3502		14	107286206
cg12078658	-0.0212	0.0094	0.0237	--	0	0.269	1	0.6037	NDE1;MYH11;AF001548.5	16	15819363
cg18049099	0.0235	0.0104	0.0237	++	0	0.031	1	0.8594	NCOR2	12	124832556
cg03048162	-0.0242	0.0107	0.0237	--	45.3	1.829	1	0.1763	CADPS2	7	122070359
cg00741900	-0.0179	0.0079	0.0237	--	22.4	1.289	1	0.2562	DIO3;MIR1247;DIO3OS	14	102027797
cg05062674	-0.0313	0.0138	0.0237	--	0	0.002	1	0.9643	FANCA	16	89882627
cg10263370	-0.0529	0.0234	0.02371	--	0	0.32	1	0.5713	ZNF502	3	44754102
cg07392884	0.0205	0.009	0.02371	++	0	0.896	1	0.3439	LAMA4	6	112486396
cg05067156	-0.0137	0.0061	0.02371	--	40.5	1.681	1	0.1948	ZFPM1;RP11-21B21.4	16	88591451
cg06432320	0.0149	0.0066	0.02371	++	0	0.109	1	0.7412	SMAD3	15	67458276
cg20027782	-0.0304	0.0134	0.02371	--	0	0.265	1	0.6065	RP11-314M24.1	3	78315605
cg01801814	0.0402	0.0178	0.02371	++	10.9	1.122	1	0.2895	FMN2	1	240515578
cg26909237	-0.0277	0.0122	0.02372	--	0	0.372	1	0.5417	FBXO15;C18orf55;TIMM21	18	71814861
cg19252691	0.0148	0.0065	0.02372	++	0	0.652	1	0.4194		15	62545331
cg21112259	-0.0178	0.0079	0.02372	--	0	0.004	1	0.9513	CSAD;RP11-1136G11.7	12	53567307
cg12695061	-0.0209	0.0092	0.02372	--	0	0.755	1	0.3849		9	84486788
cg18158391	0.0245	0.0108	0.02372	-+	68.3	3.154	1	0.07576	VSNL1	2	17721984
cg06905404	0.0287	0.0127	0.02372	++	0	0.686	1	0.4075	PLEKHS1;C10orf81	10	115530472
cg11109809	-0.0578	0.0255	0.02372	--	0	0.414	1	0.5198	GGCT	7	30544567
cg24363299	-0.0123	0.0055	0.02372	--	0	0.082	1	0.7746	BRD4	19	15391923
cg20028245	-0.024	0.0106	0.02372	--	0	0.001	1	0.9724	ALPK3;SNORA25	15	85396292
cg11673295	0.0444	0.0197	0.02372	++	78	4.553	1	0.03287	ETFA;C15orf27	15	76515853
cg04321714	-0.0311	0.0137	0.02372	--	47.6	1.908	1	0.1672	CYP27B1;RP11-571M6.13	12	58159999
cg09527872	0.0154	0.0068	0.02373	++	0	0.422	1	0.5162	RAB26	16	2197439
cg00157932	-0.0299	0.0132	0.02373	-+	93.4	15.222	1	9.559e-05	PTPRN2	7	157794069
cg04143811	0.0274	0.0121	0.02373	++	0	0.013	1	0.9075	CDC42EP1	22	37960396
cg18087943	-0.0418	0.0185	0.02373	--	58.7	2.424	1	0.1195	INS-IGF2;IGF2AS;IGF2;IGF2-AS1	11	2160540
cg03549532	-0.0163	0.0072	0.02373	--	0	0.102	1	0.7493	KCNAB2	1	6154081
cg17138151	0.031	0.0137	0.02373	++	0	0.028	1	0.8674	TAOK3	12	118792161
cg11797634	-0.0523	0.0231	0.02373	--	0	0.04	1	0.8415	DCBLD1;GOPC	6	117869517
cg00155609	0.0259	0.0115	0.02374	++	0	0.097	1	0.7554	PRDX2	19	12912527
cg02738224	-0.0362	0.016	0.02374	--	0	0.899	1	0.343	ATP9B	18	77088830
cg15760194	-0.0133	0.0059	0.02374	--	0	0.258	1	0.6116		10	71183857
cg15584851	0.0401	0.0177	0.02374	++	0	0.135	1	0.7132	MLLT3	9	20496496
cg12585947	0.0173	0.0076	0.02374	++	0	0.33	1	0.5656	KLF11	2	10186319
cg24182963	0.0287	0.0127	0.02374	++	0	0.193	1	0.6606	TMEM92	17	48350615
cg13331300	-0.0252	0.0112	0.02374	--	0	0.836	1	0.3606	KIAA1598	10	118764521
cg16095514	-0.024	0.0106	0.02375	--	0	0.155	1	0.6934	NUBP1	16	10847916
cg16989148	0.0222	0.0098	0.02375	++	44.2	1.793	1	0.1806	NFE2L1	17	46125619
cg26343633	0.014	0.0062	0.02375	++	0	0.031	1	0.8594	SLC39A13;RP11-750H9.5	11	47431044
cg27484320	0.0355	0.0157	0.02375	++	0	0.343	1	0.5578	ATP6V1B2	8	20060877
cg26188612	0.0305	0.0135	0.02375	++	62.8	2.69	1	0.101	DGKH	13	42713280
cg23307829	-0.0227	0.01	0.02375	--	0	0	1	0.9927	BMPR2	2	203245987
cg17806457	0.0338	0.0149	0.02376	++	0	0.193	1	0.6604	TMOD3;RP11-56B16.4	15	52203200
cg06610395	-0.0171	0.0076	0.02376	--	70.2	3.356	1	0.06698	RP11-592O2.1;SCARB1	12	125350471
cg12128687	-0.0468	0.0207	0.02376	--	0	0.692	1	0.4055		1	170266029
cg11056409	0.0412	0.0182	0.02376	++	33.4	1.501	1	0.2205	MBOAT2	2	9143142
cg10270631	0.0333	0.0147	0.02377	++	0	0.742	1	0.3889		6	27170057
cg22041658	0.0234	0.0104	0.02377	++	74	3.844	1	0.04994	POP4	19	30097344
cg02711268	-0.0279	0.0123	0.02377	+-	78.2	4.597	1	0.03203	RP11-404H14.1;AIM1	6	106808110
cg10812346	-0.0262	0.0116	0.02378	--	0	0.209	1	0.6478	CFAP43;WDR96	10	105903360
cg13215369	-0.0232	0.0103	0.02378	--	3.8	1.039	1	0.308		1	11403331
cg06179011	-0.0351	0.0155	0.02378	--	56.8	2.315	1	0.1281	TSPAN4;POLR2L	11	843897
cg06722976	-0.0245	0.0108	0.02378	--	62.6	2.673	1	0.1021	ITGB1	10	33194457
cg17026052	0.0267	0.0118	0.02378	++	0	0.249	1	0.6181	TEAD3	6	35464571
cg07175580	0.0167	0.0074	0.02378	++	54.6	2.205	1	0.1376	IL19	1	206971605
cg24403567	-0.0295	0.013	0.02378	--	0	0.299	1	0.5848	NSL1	1	212927749
cg02142900	0.0136	0.006	0.02378	++	41.4	1.707	1	0.1914		16	85007113
cg02051239	0.0273	0.0121	0.02378	++	0	0.117	1	0.7323	BOLA3;BOLA3-AS1	2	74375507
cg25648286	-0.0218	0.0097	0.02379	--	52.2	2.091	1	0.1481	INPP5A	10	134419755
cg10159915	0.0195	0.0086	0.02379	++	0	0.054	1	0.8169	RP11-875H7.1	3	55385329
cg07726085	-0.0188	0.0083	0.02379	--	0	0.936	1	0.3334	SLC27A5	19	59022705
cg00435203	-0.0179	0.0079	0.02379	--	29.2	1.412	1	0.2348	DUS2;RP11-67A1.2;DUS2L	16	68110123
cg14296354	-0.019	0.0084	0.02379	--	0	0.727	1	0.3939	ARHGEF2;RP11-336K24.5;RP11-336K24.4	1	155960631
cg18963392	-0.0516	0.0228	0.0238	--	17.8	1.217	1	0.2699	RP11-260G13.1	14	29859306
cg03857737	0.0183	0.0081	0.0238	-+	57.4	2.348	1	0.1255	CACNA2D4	12	1995157
cg22044408	-0.0177	0.0078	0.0238	--	0	0.669	1	0.4135		17	29898691
cg01022921	-0.0475	0.021	0.0238	--	53.3	2.143	1	0.1432		7	156735260
cg08434127	-0.0467	0.0206	0.0238	--	0	0.422	1	0.5161	MYPOP	19	46405274
cg09669625	0.0207	0.0092	0.0238	++	0	0.074	1	0.786	KCNK1	1	233788094
cg09392505	0.0243	0.0107	0.0238	++	0	0.024	1	0.8763	ZFHX3	16	73072333
cg19589057	-0.0393	0.0174	0.0238	--	0	0.458	1	0.4986	GANAB	11	62414183
cg03543936	-0.016	0.0071	0.02381	--	0	0.449	1	0.503	VPS13C	15	62171653
cg04249754	0.0157	0.0069	0.02381	++	10.2	1.114	1	0.2913	LCK	1	32715483
cg02189760	-0.0184	0.0082	0.02381	--	0	0.172	1	0.6783	CD37	19	49842655
cg13499300	-0.0461	0.0204	0.02381	--	0	0.536	1	0.4641	MYADM;AC008753.6	19	54369556
cg12636982	-0.0335	0.0148	0.02382	--	41.7	1.715	1	0.1904		13	23370335
cg27177983	-0.0327	0.0145	0.02382	--	0	0.037	1	0.8469	LGI2	4	25033126
cg07720851	-0.0187	0.0083	0.02382	--	0	0.098	1	0.7546	KIAA0182	16	85650478
cg00366860	0.0245	0.0108	0.02382	++	0	0.842	1	0.3589	SLC35G1	10	95654551
cg11083235	-0.0231	0.0102	0.02382	--	11.2	1.126	1	0.2886		3	128429005
cg09782034	0.0308	0.0136	0.02382	++	0	0.677	1	0.4107	RORA	15	61522112
cg12421481	0.022	0.0097	0.02383	++	68.9	3.215	1	0.07295	ACAD10	12	112191077
cg00507008	0.0443	0.0196	0.02383	++	0	0.269	1	0.6041		12	115131421
cg20250040	-0.0222	0.0098	0.02383	--	0	0.277	1	0.5985	RP11-136B18.2	1	238438445
cg00919068	-0.0294	0.013	0.02383	--	0	0.731	1	0.3926	LINC00613;RP11-782E2.1	4	136809253
cg21177882	-0.0189	0.0084	0.02383	--	62	2.634	1	0.1046	CYTH4	22	37689630
cg10671360	-0.0138	0.0061	0.02383	--	82.8	5.804	1	0.01599	TNFAIP2	14	103598057
cg10418908	-0.0332	0.0147	0.02383	--	0	0.101	1	0.7512	LOC100499484;LOC100499484-C9ORF174;RP11-498P14.5;RP11-23J9.5;C9orf174;RP11-23J9.4	9	100000976
cg14595618	-0.0214	0.0095	0.02384	--	0	0.537	1	0.4635	HK1	10	71135446
cg02724667	0.0145	0.0064	0.02384	++	0	0.01	1	0.9211	PVRL4	1	161044980
cg18119329	-0.0193	0.0086	0.02384	--	0	0.42	1	0.517		3	13686529
cg19588506	0.0562	0.0249	0.02385	++	11.5	1.13	1	0.2879	NPY5R	4	164270832
cg09120312	0.0196	0.0087	0.02385	+-	89.7	9.712	1	0.001831	VDAC1	5	133341431
cg02393449	-0.0393	0.0174	0.02385	--	0	0.88	1	0.3481	DDX21	10	70743010
cg17746311	-0.0304	0.0134	0.02386	--	37.2	1.591	1	0.2071	ZNF184	6	27440497
cg12535229	0.0225	0.01	0.02386	++	5.1	1.054	1	0.3046	GRM7	3	6902271
cg18785598	0.0277	0.0122	0.02386	++	0	0.439	1	0.5078	MNX1;RP5-1121A15.4	7	156799021
cg18911311	0.0177	0.0078	0.02386	++	45.9	1.849	1	0.1738	OR6V1	7	142749391
cg24984423	-0.0449	0.0199	0.02386	--	0	0.117	1	0.7322	KLHL7	7	23214241
cg16238149	-0.0172	0.0076	0.02387	--	0	0.435	1	0.5094		13	111173329
cg12410530	-0.0379	0.0168	0.02387	--	15.1	1.178	1	0.2778	SFI1	22	32001086
cg15438497	0.0251	0.0111	0.02387	++	0	0.006	1	0.9403	HLTF;HLTF-AS1	3	148804381
cg21153236	0.0313	0.0139	0.02387	++	0	0.107	1	0.7442	GPC6	13	94976216
cg21140216	0.02	0.0089	0.02387	++	60.2	2.515	1	0.1128		6	32862330
cg24102702	0.0305	0.0135	0.02387	++	17.9	1.217	1	0.2699	C14orf180	14	105045030
cg11971724	0.0199	0.0088	0.02387	++	0	0.85	1	0.3566	AAGAB;IQCH	15	67547569
cg05126860	0.0186	0.0082	0.02387	++	0	0.542	1	0.4617	TNIK	3	171177952
cg11585820	-0.0392	0.0174	0.02387	--	0	0	1	0.9868	AF186192.1;AF186192.2	8	145925948
cg13277939	0.0207	0.0092	0.02387	++	0	0.941	1	0.3321	CTAGE5	14	39735211
cg22403767	-0.0355	0.0157	0.02387	--	0	0.74	1	0.3897		18	74327432
cg12994003	0.0361	0.016	0.02387	++	0	0.374	1	0.5407	LBR	1	225616475
cg19597111	-0.0269	0.0119	0.02388	--	0	0.05	1	0.8225		9	93779678
cg27498545	0.033	0.0146	0.02388	++	4.3	1.045	1	0.3066	KIAA0802;SOGA2	18	8717323
cg27157038	-0.03	0.0133	0.02388	--	4.8	1.051	1	0.3053	DNTT;RP11-35J23.1	10	98063999
cg21660887	-0.0364	0.0161	0.02388	--	0	0.734	1	0.3915	7SK	3	78210011
cg22228131	-0.0169	0.0075	0.02388	--	0	0.549	1	0.4589	BCAR3	1	94182266
cg22295169	0.0207	0.0092	0.02388	++	0	0.403	1	0.5257	FADS2	11	61615526
cg08037920	-0.0282	0.0125	0.02388	--	0	0.223	1	0.6367	C1orf228;RP4-678E16.4	1	45189335
cg14883541	0.0221	0.0098	0.02388	++	0	0.002	1	0.9604		22	17544381
cg18575221	0.0557	0.0247	0.02388	++	0	0.715	1	0.3976	C14orf162	14	70037728
cg06803850	-0.0341	0.0151	0.02388	--	58.4	2.403	1	0.1211	SPAG5;SPAG5-AS1;AC005726.6	17	26926738
cg24283019	0.0298	0.0132	0.02388	++	0	0.221	1	0.6383		6	32381449
cg26374250	0.0371	0.0164	0.02389	++	0	0.194	1	0.6593		14	56336399
cg19832723	-0.0127	0.0056	0.02389	+-	74	3.849	1	0.04978	ZMAT5	22	30129918
cg24729017	0.0313	0.0138	0.02389	++	0	0.049	1	0.8257	TANC1	2	159962964
cg08754855	-0.0228	0.0101	0.02389	--	39.9	1.664	1	0.1971	TMEM54;HPCA	1	33363420
cg22810353	-0.0268	0.0119	0.02389	--	28.6	1.4	1	0.2367	TNFAIP8L3;RP11-108K3.1	15	51393162
cg10797231	-0.0212	0.0094	0.02389	--	30.3	1.434	1	0.2311	MYO19	17	34856777
cg16259362	0.0297	0.0131	0.0239	++	25.5	1.343	1	0.2465	ITIH3	3	52835147
cg15623409	0.0263	0.0116	0.0239	++	0	0.028	1	0.8674	SNRNP70	19	49588285
cg03925413	-0.0421	0.0186	0.0239	--	0	0.389	1	0.533	CDH4	20	60145120
cg18202564	0.0172	0.0076	0.02391	++	0	0.12	1	0.7293	LPIN2	18	2933013
cg22720428	0.0246	0.0109	0.02391	++	0	0.679	1	0.4098	CTTN	11	70256645
cg25469406	0.0314	0.0139	0.02391	-+	74.3	3.894	1	0.04845		11	134288122
cg21234195	-0.0271	0.012	0.02391	--	0	0.665	1	0.4149		8	144489782
cg20546928	-0.0223	0.0099	0.02391	--	0	0.008	1	0.927	PTK2B;TRIM35	8	27167985
cg13278353	0.0312	0.0138	0.02391	++	80.7	5.182	1	0.02282		2	208635942
cg02240172	0.023	0.0102	0.02391	++	0	0.031	1	0.8605		14	94359548
cg07551571	0.0226	0.01	0.02392	++	0	0.018	1	0.8919	KARS;TERF2IP	16	75682818
cg21907521	-0.0333	0.0148	0.02392	--	0	0.614	1	0.4332	FUT1	19	49255510
cg20699899	0.0346	0.0153	0.02392	++	21.7	1.276	1	0.2586	LINS1;ASB7;LINS	15	101143162
cg26362105	-0.0139	0.0062	0.02392	--	0	0.633	1	0.4262	OBSCN	1	228501816
cg26862991	-0.0306	0.0136	0.02392	--	0	0.021	1	0.8843	SYNPO2	4	119946785
cg00792863	0.0297	0.0132	0.02392	++	0	0.718	1	0.3968	KLC1	14	104153156
cg03828121	0.0246	0.0109	0.02392	++	0	0.314	1	0.5752	ZNF284	19	44576139
cg10709432	-0.0225	0.0099	0.02392	--	24.1	1.318	1	0.251		1	3361130
cg13299425	0.0203	0.009	0.02393	++	0	0.589	1	0.4427	CAMKMT	2	44968238
cg01757980	0.0147	0.0065	0.02393	++	61.1	2.569	1	0.109	AGRN;RP11-54O7.14	1	990319
cg25717351	0.0279	0.0123	0.02393	++	0	0.367	1	0.5444	NXN	17	744675
cg24427089	0.0507	0.0224	0.02393	++	0	0.488	1	0.4848	ADAMTS14	10	72432550
cg07377098	0.0166	0.0073	0.02393	++	7.6	1.083	1	0.2981	CSNK2A2;RP11-459F6.1	16	58230816
cg00164430	-0.0335	0.0148	0.02393	--	39.3	1.648	1	0.1992		12	108963710
cg06987348	-0.0441	0.0195	0.02394	--	74.4	3.912	1	0.04795	RP11-348J24.2	5	91715141
cg16101035	-0.0351	0.0155	0.02394	--	0	0.277	1	0.5986	JUN;LINC01135;RP4-794H19.2	1	59250789
cg17290868	-0.0209	0.0092	0.02394	--	0	0.04	1	0.8406	NDUFS6;MRPL36	5	1801904
cg01599028	-0.0282	0.0125	0.02394	--	0	0.771	1	0.3798	MIR31HG	9	21560260
cg07784651	0.0323	0.0143	0.02394	++	71.1	3.455	1	0.06305	POLR3A	10	79769498
cg04352272	-0.0591	0.0262	0.02394	--	74.6	3.938	1	0.04719	RP11-64J4.2	17	3289798
cg01522062	-0.0279	0.0124	0.02394	--	0	0.165	1	0.6847	MGAT1	5	180236936
cg14391345	0.034	0.015	0.02395	-+	75.6	4.099	1	0.04292	FOXN3;RP11-33N16.3	14	89956817
cg04077175	-0.0275	0.0122	0.02395	--	0	0.782	1	0.3765	PDE4A	19	10541271
cg16627829	-0.0345	0.0153	0.02395	--	0	0.224	1	0.6357	HCST;NFKBID	19	36394482
cg12713604	-0.0356	0.0157	0.02395	--	0	0.157	1	0.6916	CTC-498J12.1	5	68339208
cg13166816	0.0237	0.0105	0.02395	++	0	0	1	0.9866	ARMC1	8	66546615
cg09415792	0.0382	0.0169	0.02395	++	9.6	1.106	1	0.2929		3	23800187
cg05226462	0.0213	0.0094	0.02395	++	0	0.019	1	0.8906	ZNF205;MGC3771;RP11-473M20.15	16	3162453
cg11032810	-0.0143	0.0063	0.02395	--	17.3	1.209	1	0.2716	MAML3	4	141057042
cg24169822	0.0427	0.0189	0.02396	++	0	0	1	0.998	HOXA4;HOXA3;HOXA-AS2;HOXA-AS3	7	27170994
cg26551299	0.0319	0.0141	0.02396	++	16.4	1.196	1	0.2742	CCND2;RP11-264F23.3	12	4386468
cg18007373	-0.0316	0.014	0.02396	--	19.4	1.24	1	0.2654	WDR33	2	128464939
cg10453911	0.0135	0.006	0.02396	++	0	0.02	1	0.8865		11	75991061
cg01978896	0.0157	0.007	0.02396	++	3.8	1.04	1	0.3079	RP11-206M11.7;RP11-206M11.4	3	149001867
cg12531003	-0.0242	0.0107	0.02396	--	3.2	1.033	1	0.3095	ZNF580	19	56152621
cg17599372	0.0296	0.0131	0.02396	++	0	0.162	1	0.6875	PTPRN2	7	157894874
cg00441382	0.0252	0.0112	0.02397	++	49.3	1.974	1	0.16	STOML1	15	74284481
cg11329678	-0.0476	0.0211	0.02397	--	0	0.019	1	0.8893		5	2165422
cg14397775	-0.0384	0.017	0.02397	--	0	0.425	1	0.5146	SART1	11	65729156
cg06872721	-0.0207	0.0092	0.02397	--	0	0.161	1	0.6882	HOMER3	19	19040258
cg20788479	0.0239	0.0106	0.02397	++	0	0.145	1	0.7037	GNB4	3	179169536
cg02768694	-0.0216	0.0096	0.02397	--	0	0.188	1	0.6642	C2orf65	2	74875536
cg27391334	-0.0194	0.0086	0.02397	--	0	0.138	1	0.71		7	1352002
cg12137033	0.0699	0.031	0.02397	++	0	0	1	0.9925	MSL3P1	2	234777093
cg13485685	0.0243	0.0108	0.02397	++	0	0.131	1	0.7178	SLIT2	4	20255805
cg10132169	-0.0191	0.0084	0.02398	--	0	0.691	1	0.4057	WFDC1	16	84327245
cg16840523	-0.0348	0.0154	0.02398	--	0	0.025	1	0.8741	STMN2	8	80524883
cg12157646	-0.0248	0.011	0.02398	--	0	0.626	1	0.4287	GPR39	2	133189699
cg14009098	-0.0259	0.0115	0.02398	--	44.3	1.794	1	0.1804	SLC35F3	1	234041306
cg03061623	0.0339	0.015	0.02398	++	73.4	3.761	1	0.05247		15	62057533
cg10591771	-0.0347	0.0154	0.02398	--	0	0.174	1	0.6762	PIP5K1C	19	3671118
cg15189790	-0.0341	0.0151	0.02398	--	0	0.108	1	0.743	ANKRD17	4	73970976
cg13546940	0.0153	0.0068	0.02398	++	0	0.374	1	0.5406		16	85472091
cg00366186	0.0196	0.0087	0.02398	++	0	0.022	1	0.8815	ATF6B	6	32096138
cg14239110	-0.042	0.0186	0.02399	--	24.9	1.331	1	0.2485	BICC1	10	60557749
cg14676702	0.049	0.0217	0.02399	++	0	0.196	1	0.658	C2orf77;KLHL23;PHOSPHO2	2	170550423
cg17524170	0.0327	0.0145	0.02399	++	0	0.036	1	0.8494	RBPJ	4	26323635
cg20099054	0.0518	0.0229	0.02399	++	0	0.078	1	0.7799	LACTB2;XKR9	8	71581315
cg20701451	-0.0315	0.0139	0.02399	--	0	0.008	1	0.9299	KIAA2012;snoU13;AC079354.1	2	202945107
cg06577885	0.0486	0.0216	0.02399	-+	89	9.096	1	0.002561	CFAP54	12	97222154
cg04177479	-0.0376	0.0167	0.02399	--	39.5	1.652	1	0.1987	ATF7	12	54019931
cg04472859	0.0291	0.0129	0.024	++	77.2	4.388	1	0.0362	LOC285762	6	119789081
cg16295231	-0.018	0.008	0.024	--	0	0.004	1	0.9468	KCNK9	8	140710112
cg04213973	-0.0219	0.0097	0.024	--	28.6	1.401	1	0.2366	KCND3	1	112347561
cg25920320	-0.0381	0.0169	0.024	--	0	0.294	1	0.5874	OR1C1	1	247922701
cg05086444	-0.0421	0.0186	0.024	--	0	0.071	1	0.7899	VIPR2	7	158854447
cg22879689	-0.0219	0.0097	0.024	--	0	0.185	1	0.6668	C7orf20;GET4	7	925143
cg05801325	0.0312	0.0138	0.024	++	0	0.166	1	0.6836	ZNF721;PIGG	4	493063
cg26477593	0.0217	0.0096	0.024	++	0	0.16	1	0.6892	RCE1;C11orf80	11	66610592
cg04165428	-0.0442	0.0196	0.024	+-	72.6	3.653	1	0.05596	RHPN2	19	33556068
cg13416893	-0.0324	0.0143	0.02401	--	0	0.021	1	0.8859	ZNF750;TBCD	17	80798536
cg13975464	0.0196	0.0087	0.02401	++	62.8	2.69	1	0.101	FGFR1;RPS20P22	8	38294073
cg08565469	0.0339	0.015	0.02401	++	0	0.029	1	0.8647	LINGO3	19	2291389
cg18087679	-0.0262	0.0116	0.02401	--	0	0.06	1	0.8069	ALG5;EXOSC8	13	37572323
cg06744823	0.0353	0.0157	0.02401	++	38.6	1.629	1	0.2019	FHIT	3	60568009
cg23430507	-0.0142	0.0063	0.02402	--	0	0.296	1	0.5865	NR3C1	5	142798375
cg15473083	0.0461	0.0204	0.02402	++	0	0.369	1	0.5434	ILF2	1	153644317
cg02432467	-0.0273	0.0121	0.02402	--	41.7	1.715	1	0.1904	HS3ST6	16	1963432
cg17173187	0.0363	0.0161	0.02402	++	0	0.026	1	0.8718	NMB	15	85201210
cg16783819	-0.0457	0.0202	0.02403	--	20.9	1.264	1	0.2609	HSF2	6	122720842
cg18500714	-0.0318	0.0141	0.02403	--	16	1.19	1	0.2753	YY1;RP11-638I2.4;RP11-638I2.3	14	100706288
cg17804356	0.0212	0.0094	0.02403	++	87	7.698	1	0.005527	NR5A2	1	200009927
cg20946340	-0.0227	0.01	0.02403	--	23.5	1.308	1	0.2528	CEP192	18	12991350
cg22246215	-0.0191	0.0084	0.02403	--	51.7	2.07	1	0.1502	ADORA1;RP11-335O13.8	1	203118486
cg05369351	0.0382	0.0169	0.02403	++	70.3	3.362	1	0.06671	KB-1930G5.4	8	102465909
cg10368535	-0.0321	0.0142	0.02403	--	0	0.161	1	0.6882		10	32494528
cg23853145	-0.0297	0.0132	0.02403	--	0	0.108	1	0.7426	NXPH4	12	57613591
cg16176188	0.0268	0.0119	0.02403	++	61.8	2.62	1	0.1055	MRPS5	2	95787900
cg01868838	-0.0276	0.0122	0.02403	--	0	0.525	1	0.4686	AC093865.1	2	213590822
cg06819200	-0.0223	0.0099	0.02404	--	0	0.057	1	0.8112	ECE1	1	21616641
cg18165585	0.0277	0.0123	0.02404	++	49.5	1.98	1	0.1594	LOC101927619;AC005235.1;PLCL1	2	199240001
cg18408283	-0.0312	0.0138	0.02404	--	0	0.003	1	0.9574	GNG12-AS1;RP11-518D3.1	1	68387546
cg00219151	-0.0242	0.0107	0.02404	--	0	0.021	1	0.8838	SLC16A9	10	61470282
cg24596898	0.0199	0.0088	0.02404	-+	73.7	3.796	1	0.05138	FOXO6	1	41849189
cg05531533	-0.0135	0.006	0.02404	--	0	0.116	1	0.733	SGCE;PEG10	7	94285687
cg01343097	-0.032	0.0142	0.02404	--	0	0.003	1	0.9583	OR2M1P	1	248284971
cg07588053	0.0317	0.014	0.02404	++	0	0.03	1	0.8618	RP11-259K15.2	14	36687438
cg24688803	-0.0388	0.0172	0.02405	--	0	0.067	1	0.796	ALDH1L2	12	105478590
cg00263358	0.0159	0.007	0.02405	++	12.4	1.142	1	0.2853	NACAD	7	45120286
cg02217269	-0.0382	0.0169	0.02405	--	0.9	1.009	1	0.3151		19	18146040
cg20502253	0.0276	0.0122	0.02405	++	0	0.002	1	0.9633		6	91053343
cg25205329	0.0153	0.0068	0.02406	++	6.4	1.068	1	0.3013	LSM7;SPPL2B	19	2329794
cg25402064	-0.023	0.0102	0.02406	--	66.2	2.958	1	0.08544	TRPM1	15	31375397
cg04841293	0.0241	0.0107	0.02406	++	0	0.183	1	0.6689	MLH1;EPM2AIP1	3	37034028
cg16253437	-0.0351	0.0156	0.02406	--	0	0.304	1	0.5812	LOC100422737;RP1-60O19.1	6	107169188
cg08612491	0.0356	0.0158	0.02406	++	0	0.187	1	0.6658	FBXL21	5	135264631
cg02183950	0.0219	0.0097	0.02406	++	53.3	2.141	1	0.1434	FBXO32	8	124526525
cg18705861	-0.0447	0.0198	0.02406	--	0	0.103	1	0.7486	CTDSPL2;RP11-516C1.1	15	44718396
cg00583096	-0.025	0.0111	0.02406	--	0	0.81	1	0.3683	TBC1D1	4	37897667
cg25534294	0.0368	0.0163	0.02406	++	0	0.113	1	0.7363	KCNJ3;AC061961.2	2	155554931
cg18153955	0.0137	0.0061	0.02406	++	0	0.445	1	0.5047	RPH3A	12	113296591
cg19892202	-0.0395	0.0175	0.02407	--	0	0.262	1	0.6088	UMAD1;RPA3;AC006465.3	7	7680571
cg09359617	0.0367	0.0163	0.02407	++	0	0.802	1	0.3705		3	70145973
cg01424078	0.0164	0.0073	0.02407	++	0	0.033	1	0.8549		1	22486183
cg05992786	-0.0438	0.0194	0.02407	--	0	0.209	1	0.6474	HOXC4	12	54446308
cg02704103	-0.0227	0.0101	0.02407	--	0	0	1	0.9869	SHQ1	3	72846991
cg05783750	-0.0298	0.0132	0.02408	--	0	0.64	1	0.4237	AC027612.1	2	91937033
cg14206516	-0.0246	0.0109	0.02408	--	84.3	6.381	1	0.01154	TNN	1	175099472
cg18134298	-0.0249	0.011	0.02408	--	6.8	1.073	1	0.3002		6	140225087
cg22154659	-0.0437	0.0194	0.02408	--	0	0.198	1	0.6562	HOXA1;HOTAIRM1	7	27134369
cg21593216	-0.0174	0.0077	0.02408	--	49.5	1.981	1	0.1593	AFF1;RP11-397E7.3	4	87871089
cg04565740	-0.0199	0.0088	0.02408	--	0	0.061	1	0.8056		10	59865619
cg08396782	-0.0265	0.0117	0.02408	--	0	0.643	1	0.4225	RP11-300M24.1	6	165240591
cg11804917	-0.0471	0.0209	0.02408	--	0	0.004	1	0.9523	STARD4;STARD4-AS1;CTC-426B10.1	5	110848399
cg12886812	0.0231	0.0103	0.02409	++	0	0.408	1	0.523	RAD50;IL5	5	131893301
cg14632793	0.0177	0.0079	0.02409	++	0	0.02	1	0.8889	TACR1	2	75374207
cg11308394	-0.0229	0.0101	0.02409	--	0	0.083	1	0.7732	RET	10	43596996
cg08808123	-0.025	0.0111	0.02409	--	34.1	1.516	1	0.2182	GGT1;SNRPD3	22	24999002
cg13967356	-0.0179	0.008	0.02409	--	0	0.064	1	0.8001	RASSF3	12	65013161
cg17040893	0.0297	0.0131	0.02409	++	23.4	1.305	1	0.2533	GAS7	17	9923599
cg08189171	0.0446	0.0198	0.02409	++	0	0.972	1	0.3243	PLEKHG6	12	6420023
cg03227324	0.0448	0.0199	0.02409	++	43.2	1.761	1	0.1845		13	35353037
cg25173960	-0.0338	0.015	0.0241	--	68.6	3.187	1	0.07425	CYP2E1;RP11-108K14.4;SPRN	10	135333403
cg17747332	0.04	0.0177	0.0241	++	0	0.011	1	0.9154	SMARCA4	19	11071239
cg05613635	0.0157	0.007	0.0241	++	0	0.774	1	0.3791	COA1;C7orf44	7	43691169
cg14135783	-0.0411	0.0182	0.0241	--	7.5	1.081	1	0.2984	SNX8	7	2319078
cg09103877	-0.0269	0.0119	0.0241	--	62.2	2.648	1	0.1037	RAI1	17	17713067
cg16943083	0.0256	0.0114	0.0241	++	0	0.827	1	0.3631	COLEC12	18	500817
cg05884649	-0.0327	0.0145	0.0241	--	0	0.121	1	0.728	ZNF32;ZNF32-AS3	10	44143806
cg25970618	-0.0458	0.0203	0.0241	--	47.9	1.92	1	0.1659	FAM47E;RP11-67M24.5	4	77172617
cg16557125	0.0599	0.0266	0.0241	++	0	0.016	1	0.8988	MIR7853;NCKAP5	2	133821464
cg27599869	-0.0478	0.0212	0.02411	--	0	0.381	1	0.5371	TRIB2	2	12856850
cg26678641	-0.027	0.012	0.02411	--	0	0.228	1	0.6332	RAB32	6	146867089
cg21429636	0.0194	0.0086	0.02411	++	0	0.334	1	0.5632	ABLIM2;RP11-1258F18.1	4	8067212
cg16752583	-0.0248	0.011	0.02411	--	36.3	1.57	1	0.2103	TRPV6;RP11-114L10.2	7	142583731
cg03962950	-0.0194	0.0086	0.02411	--	42.8	1.749	1	0.1861	LMF1	16	945795
cg04611049	-0.0333	0.0148	0.02411	--	0	0.66	1	0.4165	CAMK4	5	110559680
cg24583131	-0.0339	0.015	0.02411	--	0	0.07	1	0.7911	DEK	6	18265189
cg10930484	-0.0184	0.0081	0.02411	--	0	0.697	1	0.4037	RP11-1149M10.2	8	82069407
cg09413116	0.0272	0.0121	0.02411	++	22.6	1.292	1	0.2557	LOC101928233;AP001626.1	21	44035183
cg24279243	-0.0267	0.0118	0.02411	--	0	0.581	1	0.4458	KLF3	4	38676559
cg12276019	0.0383	0.017	0.02411	++	0	0.131	1	0.7176	XKR6	8	11057947
cg08812729	0.0382	0.0169	0.02412	++	0	0.941	1	0.332	RN5S176;RP11-122F24.1	5	7046271
cg22616525	-0.0431	0.0191	0.02412	--	63.7	2.758	1	0.09676	LCE2A	1	152669985
cg01334504	0.066	0.0293	0.02412	+-	59.6	2.473	1	0.1158	U2AF1	21	44513500
cg17406422	0.0192	0.0085	0.02412	++	0	0.381	1	0.5368	RSU1	10	16812777
cg05692716	-0.0368	0.0163	0.02412	--	0	0.219	1	0.6398	ADGRF5;GPR116	6	46831161
cg17179557	-0.0246	0.0109	0.02412	--	44.1	1.789	1	0.1811	GPR123	10	134918842
cg27469094	0.0288	0.0128	0.02412	++	0	0.154	1	0.6945		8	56602170
cg22574467	-0.0279	0.0123	0.02412	--	0	0.495	1	0.4815		18	74863963
cg03690798	-0.0232	0.0103	0.02413	--	41.4	1.705	1	0.1916		19	4837488
cg04858453	0.0309	0.0137	0.02413	++	0	0.02	1	0.8865		5	174697402
cg26549713	-0.0153	0.0068	0.02413	--	0	0.967	1	0.3255	CACNA1I	22	40039320
cg09067117	-0.0159	0.007	0.02413	--	0	0.66	1	0.4166	CLCN7	16	1506253
cg11339445	0.0308	0.0136	0.02413	++	0	0.395	1	0.5295	SHC4	15	49255563
cg08789421	-0.0194	0.0086	0.02413	--	11.3	1.127	1	0.2885	LINC01170;CTC-369A16.3;CTC-369A16.2;RP11-93O7.5	5	123731243
cg17656424	-0.0166	0.0073	0.02413	--	0	0.312	1	0.5766	SPTBN5	15	42175330
cg07069547	0.0254	0.0113	0.02413	++	0	0.082	1	0.7744	ARL1	12	101800980
cg14347989	-0.0273	0.0121	0.02413	--	0	0.126	1	0.7224	ZC3HAV1L	7	138720898
cg23877385	0.0196	0.0087	0.02414	++	0	0.857	1	0.3547	GCNT3	15	59908652
cg01989508	0.0431	0.0191	0.02414	++	0	0.008	1	0.9301	SLCO5A1	8	70623824
cg10324116	-0.0216	0.0096	0.02414	+-	76.3	4.218	1	0.03999		2	29276263
cg25163826	-0.0123	0.0054	0.02415	--	0	0.161	1	0.6883	SEMA4C	2	97529192
cg02670718	0.0325	0.0144	0.02415	++	42.7	1.747	1	0.1863	ANKRD11	16	89537782
cg22433641	-0.0201	0.0089	0.02415	--	40.9	1.693	1	0.1931	CTD-2215E18.3;RP11-155G15.2	5	96564710
cg14295102	0.0155	0.0069	0.02415	++	28.1	1.39	1	0.2384	ERGIC1	5	172332166
cg09222398	0.027	0.012	0.02415	++	0	0.029	1	0.8652	MYBBP1A	17	4459774
cg19200592	-0.0264	0.0117	0.02415	--	0	0.013	1	0.9095	TRIM71	3	32877042
cg22101701	-0.0185	0.0082	0.02415	--	0	0.409	1	0.5226	TSPAN4	11	853761
cg25369560	0.039	0.0173	0.02415	++	0	0.13	1	0.7187	GJB6	13	20806543
cg00514557	0.0358	0.0159	0.02415	++	0	0.005	1	0.9424	PDE1A	2	183167018
cg23856437	0.0345	0.0153	0.02415	++	60.7	2.546	1	0.1106	TGFB1I1	16	31484368
cg14120667	-0.0313	0.0139	0.02416	--	62.6	2.67	1	0.1022	KCNT1	9	138640726
cg07522194	0.0313	0.0139	0.02416	++	0	0.223	1	0.6371	RP11-426C22.5	16	29169484
cg19390314	-0.0133	0.0059	0.02416	--	0	0.002	1	0.9633		11	65569281
cg25616701	0.0252	0.0112	0.02416	++	0	0.227	1	0.6337	7SK	1	31316157
cg24522489	-0.0294	0.0131	0.02416	--	0	0.004	1	0.9484		20	30553236
cg27478863	-0.0152	0.0067	0.02416	--	76.3	4.225	1	0.03984	DLEU1	13	50783080
cg24230840	0.0177	0.0079	0.02416	++	42.8	1.75	1	0.1859	FKBP7;MIR548N	2	179343465
cg23839575	0.0223	0.0099	0.02417	++	0	0.001	1	0.9742	ABCB4	7	87105892
cg07393754	-0.0264	0.0117	0.02417	-+	0	0.806	1	0.3693	DOCK9	13	99449467
cg21513204	0.0422	0.0187	0.02417	++	0	0.497	1	0.4807	AURKAIP1	1	1310708
cg18936040	-0.0353	0.0157	0.02417	+-	72.9	3.691	1	0.05469		1	31673095
cg02062196	0.0233	0.0103	0.02417	++	0	0.849	1	0.3569	ZFP64	20	50722929
cg13899694	0.0309	0.0137	0.02417	++	0	0.548	1	0.4591	TIAL1	10	121354583
cg13368186	0.0377	0.0167	0.02417	++	78.5	4.642	1	0.0312	FGFR1OP	6	167432531
cg07506081	-0.0239	0.0106	0.02417	--	0	0.033	1	0.8551	TBC1D16	17	77952290
cg15094617	-0.0286	0.0127	0.02417	--	24.1	1.317	1	0.251	IQCJ-SCHIP1-AS1;IQCJ-SCHIP1;SCHIP1	3	159486373
cg04114315	0.0232	0.0103	0.02417	++	0	0.051	1	0.8217	CKAP5;RP11-411D10.1	11	46868224
cg01996653	-0.036	0.016	0.02417	--	48.6	1.946	1	0.163	SYT7	11	61323413
cg24060473	0.0327	0.0145	0.02417	++	9.6	1.106	1	0.2929	UTP6	17	30228954
cg03933646	-0.0207	0.0092	0.02418	--	0	0.535	1	0.4644	DHCR24;RP11-67L3.6	1	55317098
cg10605527	-0.0394	0.0175	0.02418	--	68.9	3.214	1	0.07302	CADPS	3	62591233
cg21763405	-0.0314	0.014	0.02418	+-	72.2	3.598	1	0.05785	PACRG	6	163276038
cg14584529	0.0371	0.0165	0.02418	++	0	0.141	1	0.7077	C9orf171	9	135285847
cg14311957	-0.0208	0.0092	0.02418	+-	76.2	4.203	1	0.04035	DCLK2;U7	4	151130601
cg00261647	0.0292	0.0129	0.02418	++	0	0.198	1	0.656	PDHX	11	34955871
cg23669584	0.0458	0.0203	0.02418	++	0	0.18	1	0.6716	CREM	10	35463240
cg20451605	-0.0372	0.0165	0.02418	--	63.3	2.725	1	0.09881	ADAMTS18;RP11-449J10.1	16	77465964
cg25457884	-0.0501	0.0222	0.02418	--	65	2.853	1	0.09119	MYT1	20	62796136
cg26459723	-0.0294	0.013	0.02418	--	0	0.035	1	0.8515	FLI1	11	128633997
cg23604045	-0.0468	0.0208	0.02419	--	0	0.857	1	0.3545	PUF60	8	144911478
cg18005079	0.0316	0.014	0.02419	++	46.8	1.878	1	0.1705	SNORD112	15	76109893
cg25056650	-0.021	0.0093	0.02419	--	0.2	1.002	1	0.3167	FHL2;AC108058.1;AC012360.6	2	105991413
cg06694446	-0.0167	0.0074	0.02419	--	0	0.146	1	0.7028	CCDC50;UTS2D	3	191048753
cg00982919	0.0319	0.0142	0.02419	++	0	0.234	1	0.6284	LHX2	9	126775263
cg12033072	-0.0555	0.0246	0.02419	--	0	0.41	1	0.5219	KLRG2	7	139142235
cg16518672	0.0253	0.0112	0.02419	++	0	0.075	1	0.7841	INCENP	11	61919998
cg24219913	0.0229	0.0102	0.02419	+-	66.3	2.971	1	0.08476	PSD4	2	113924958
cg11006442	0.0356	0.0158	0.0242	++	0	0.034	1	0.8531	MAP3K7IP2;SUMO4;TAB2	6	149721145
cg24626660	0.0271	0.012	0.0242	++	0	0.138	1	0.7101	FGD4	12	32551988
cg12835270	0.0421	0.0187	0.0242	++	34.7	1.531	1	0.216	CAMK2B	7	44365361
cg05866017	-0.0207	0.0092	0.0242	--	0	0.322	1	0.5704		7	116877823
cg26494138	-0.036	0.016	0.0242	--	0	0.012	1	0.9136		2	39472684
cg21181192	0.0286	0.0127	0.0242	++	22.2	1.286	1	0.2568	LAMC3	9	133914614
cg07751315	0.0336	0.0149	0.0242	++	1.8	1.018	1	0.313	UBE2D2	5	138939584
cg06871582	0.0515	0.0229	0.0242	++	0	0.192	1	0.6612	SLC16A7	12	59990420
cg11362681	-0.0264	0.0117	0.0242	--	0	0.02	1	0.8875	snoU109	16	68664927
cg10056102	-0.0438	0.0194	0.0242	--	32.9	1.49	1	0.2222	ASAP1	8	131280828
cg05862922	0.0189	0.0084	0.02421	++	0	0.296	1	0.5864	CXADR	21	18899220
cg06991955	-0.0305	0.0135	0.02421	--	11.7	1.132	1	0.2873	TSC2	16	2114232
cg00459068	-0.026	0.0115	0.02421	--	0	0.064	1	0.7999	JAKMIP3	10	133930778
cg14252090	-0.0373	0.0165	0.02421	--	0	0.082	1	0.7742	LARS	5	145522644
cg08227385	-0.0336	0.0149	0.02422	--	0	0.749	1	0.3869	CCND3	6	41909652
cg01502656	0.0327	0.0145	0.02422	++	0	0.401	1	0.5266	CHRM3	1	240045602
cg10207708	-0.0209	0.0093	0.02422	--	65.1	2.866	1	0.09047	SLC39A11	17	71007477
cg17606120	0.0286	0.0127	0.02422	++	0	0.322	1	0.5705	CHD6	20	40248026
cg03878537	-0.0287	0.0127	0.02422	--	0	0.741	1	0.3893	GMDS	6	1901298
cg05714378	-0.0211	0.0094	0.02422	--	0	0.807	1	0.3689	NUDCD3	7	44467274
cg07756124	-0.0416	0.0184	0.02422	--	0	0.479	1	0.4891		2	239665694
cg25385873	0.0354	0.0157	0.02422	-+	87	7.685	1	0.005567	GIGYF1	7	100284963
cg14354782	-0.0247	0.011	0.02423	--	27.2	1.373	1	0.2413		14	94797599
cg09507718	0.0171	0.0076	0.02423	++	0	0.033	1	0.8567	CHD9	16	53127703
cg22812955	0.0182	0.0081	0.02423	++	0	0.08	1	0.7777		6	50818181
cg15018494	-0.0343	0.0152	0.02423	--	0	0.027	1	0.8688	CHRNA3	15	78895753
cg19326511	-0.029	0.0129	0.02423	--	29.2	1.412	1	0.2348	CYFIP2;CTB-109A12.1;CTB-47B11.3	5	156811178
cg20397181	0.0421	0.0187	0.02424	++	0	0.772	1	0.3797	SYTL2	11	85437543
cg19348622	-0.0502	0.0223	0.02424	--	0	0.024	1	0.8756	HLA-F	6	29691760
cg06759518	0.0265	0.0118	0.02424	+-	93.3	14.971	1	0.0001092	RYBP	3	72496799
cg06222699	0.0352	0.0156	0.02424	++	0	0.043	1	0.8363		7	98744600
cg06870986	0.0625	0.0277	0.02424	++	12	1.136	1	0.2865	AC007639.1	17	70588173
cg24144883	0.0167	0.0074	0.02424	++	0	0.025	1	0.8755	CCDC116	22	21986985
cg26000185	-0.0202	0.009	0.02424	--	0	0.018	1	0.8924		3	141564743
cg12177365	-0.0194	0.0086	0.02424	--	66.6	2.992	1	0.0837	TCEA2	20	62697543
cg12477586	-0.0366	0.0162	0.02424	--	0	0.437	1	0.5085		9	122871720
cg04098985	-0.0306	0.0136	0.02424	--	0	0.002	1	0.9689	EXTL2	1	101358409
cg06611076	0.0206	0.0092	0.02424	++	57.4	2.349	1	0.1254	HSPD1;HSPE1	2	198364074
cg25852200	-0.0337	0.015	0.02425	--	41.4	1.707	1	0.1914	TOLLIP	11	1328419
cg22699815	-0.0334	0.0148	0.02425	--	0	0.923	1	0.3368	EXOC6	10	94717124
cg22433285	0.0405	0.018	0.02425	++	48.6	1.944	1	0.1633	NUP155	5	37371555
cg16081426	0.0331	0.0147	0.02425	++	0	0.105	1	0.7454	SCAND2	15	85174859
cg23591116	-0.0288	0.0128	0.02425	--	0	0.057	1	0.8112	C6orf99	6	159300176
cg00268989	0.0399	0.0177	0.02425	++	0	0.332	1	0.5645	C10orf11;AC012047.1	10	77887140
cg12985658	-0.023	0.0102	0.02425	--	0	0.446	1	0.5041		6	14313662
cg04641731	-0.0278	0.0124	0.02425	--	52.8	2.12	1	0.1453	ZNF704	8	81787939
cg11300971	-0.0313	0.0139	0.02425	--	0	0.37	1	0.5428	NAP1L5;HERC3	4	89619038
cg14655917	-0.0221	0.0098	0.02425	--	0	0.537	1	0.4635		7	95179670
cg27569446	-0.0329	0.0146	0.02425	--	63.6	2.749	1	0.09734	RASSF1;ZMYND10-AS1	3	50378431
cg06061657	-0.0258	0.0115	0.02426	+-	87.5	7.969	1	0.004758	MMP21	10	127464822
cg02099614	0.0466	0.0207	0.02426	++	0	0	1	0.998		20	40477323
cg11353548	-0.0505	0.0224	0.02426	--	0	0.049	1	0.8256		5	63983607
cg03902122	0.0506	0.0225	0.02426	++	0	0.615	1	0.4329	MIR449C;CDC20B	5	54468218
cg21183284	-0.031	0.0137	0.02426	--	0	0.002	1	0.9634		14	99351668
cg21649934	0.0174	0.0077	0.02426	++	0	0.358	1	0.5498	C6orf203	6	107348419
cg11450149	0.0529	0.0235	0.02427	++	31.6	1.462	1	0.2266		5	174119657
cg19016060	-0.0147	0.0065	0.02427	+-	58.8	2.428	1	0.1192	DYDC1;DYDC2	10	82115957
cg07559029	0.0208	0.0092	0.02427	++	0	0.212	1	0.6449		11	118051397
cg16406670	0.0409	0.0182	0.02427	++	0	0.009	1	0.9238	R3HDM1	2	136405350
cg25259479	-0.019	0.0084	0.02427	+-	69.6	3.287	1	0.06982	PTPRN2;AC005481.5	7	157408632
cg19918343	-0.0443	0.0197	0.02427	--	0	0.761	1	0.3832	TAL1	1	47697673
cg15247645	-0.0303	0.0134	0.02427	--	6	1.064	1	0.3023	SOX5;RP11-444D3.1	12	24716076
cg13148449	-0.0347	0.0154	0.02428	--	0	0.936	1	0.3333	RP3-495K2.3	6	169364855
cg04012509	0.038	0.0168	0.02428	++	28.7	1.402	1	0.2364	UFM1	13	38924368
cg27467275	0.04	0.0178	0.02428	++	0	0.55	1	0.4585	ADARB2	10	1245261
cg07960162	0.0241	0.0107	0.02428	++	0	0.264	1	0.6071	ZFP90	16	68577389
cg10239804	0.0409	0.0182	0.02428	+-	53.6	2.157	1	0.1419	PFKM;SENP1	12	48498370
cg03442350	0.0476	0.0211	0.02428	++	0	0.541	1	0.4619		6	28641629
cg03095319	0.0566	0.0251	0.02428	++	0	0.068	1	0.7946		6	122280693
cg27158367	0.0327	0.0145	0.02428	++	0	0.059	1	0.8073	NRIR;CMPK2;AC017076.5	2	6980719
cg05926722	0.0167	0.0074	0.02429	++	0	0.037	1	0.8472		14	26674202
cg03639783	-0.0323	0.0143	0.02429	--	0	0.001	1	0.9783	TBX21	17	45811239
cg03154717	-0.0285	0.0126	0.02429	--	0	0.897	1	0.3437	HCG21	6	30922489
cg03482411	0.0278	0.0124	0.02429	++	50.8	2.031	1	0.1541	UCKL1	20	62572509
cg03451595	0.0201	0.0089	0.02429	++	0	0.562	1	0.4534	DTNB	2	25706967
cg03235479	-0.0584	0.0259	0.02429	--	0	0.454	1	0.5005	MYT1L	2	1859146
cg05899471	0.0303	0.0135	0.02429	++	0	0.406	1	0.524	SNORD114-29	14	101456433
cg25600259	-0.0176	0.0078	0.0243	--	0	0.01	1	0.9216	ZNF503;ZNF503-AS1	10	77112674
cg00931670	-0.0165	0.0073	0.0243	--	10.4	1.116	1	0.2908	CDHR1	10	85962355
cg04003839	0.0273	0.0121	0.0243	++	69.2	3.249	1	0.07146	ARHGEF10	8	1805190
cg12242345	0.0331	0.0147	0.0243	++	0	0.616	1	0.4327		10	100061625
cg03375002	0.0303	0.0135	0.0243	++	0	0.027	1	0.869	LAT2	7	73623876
cg03673368	0.039	0.0173	0.0243	++	35.8	1.558	1	0.2119	STT3B	3	31573236
cg19835437	0.0246	0.0109	0.0243	++	22.9	1.298	1	0.2546	PCID2	13	113839079
cg23069178	-0.0294	0.0131	0.0243	--	45.7	1.841	1	0.1749		5	57386662
cg02412100	-0.0234	0.0104	0.0243	--	0	0.094	1	0.7596	BID	22	18217013
cg03259719	-0.0317	0.0141	0.0243	--	0	0.053	1	0.8183	GRAMD1A;AC020907.6	19	35499321
cg11303519	-0.0342	0.0152	0.02431	--	24	1.315	1	0.2514	ZNF114	19	48773455
cg10811275	-0.0143	0.0063	0.02431	+-	76.4	4.244	1	0.0394	ADAMTS15	11	130332787
cg17257554	-0.0383	0.017	0.02431	--	56.3	2.287	1	0.1305	SNED1;AC005237.4	2	242004824
cg13113052	0.0368	0.0163	0.02431	++	0	0.101	1	0.7507	POLI	18	51796328
cg07036645	0.047	0.0209	0.02431	-+	66.8	3.012	1	0.08267		5	3656930
cg09599130	0.0325	0.0144	0.02431	++	0	0.472	1	0.492	PSD	10	104170691
cg16204345	0.0265	0.0117	0.02431	++	0	0.706	1	0.4008	RABGAP1L	1	174243587
cg02294563	-0.0219	0.0097	0.02432	--	23.8	1.312	1	0.2521		5	157195280
cg07891540	-0.0209	0.0093	0.02432	--	8.4	1.092	1	0.2961	CENPJ	13	25474863
cg10642098	0.0243	0.0108	0.02432	++	0	0	1	0.9926	PIK3IP1;RP3-400N23.6	22	31689162
cg25683570	-0.0374	0.0166	0.02432	--	0	0.248	1	0.6182		1	203051472
cg14458955	0.0296	0.0132	0.02432	++	0	0	1	0.9831	CSDC2	22	42062938
cg16885368	-0.0191	0.0085	0.02432	+-	81.5	5.402	1	0.02011	PTPRN2	7	158239493
cg12094780	0.0301	0.0133	0.02432	++	45.6	1.838	1	0.1752	KRTAP5-11;AP000867.1	11	71294605
cg00791764	-0.0507	0.0225	0.02433	--	0	0.142	1	0.7064	RASL11B	4	53727839
cg06828386	0.0322	0.0143	0.02433	++	45.2	1.826	1	0.1766	DLG2	11	84998667
cg00901713	-0.0318	0.0141	0.02433	--	75.8	4.133	1	0.04206		19	401012
cg25373100	-0.0287	0.0127	0.02433	--	0	0.38	1	0.5377	PDE8B	5	76506484
cg19915900	-0.0313	0.0139	0.02433	--	0	0.143	1	0.7051	TMPRSS11A;RP11-453E17.1	4	68795434
cg04777742	0.029	0.0129	0.02433	++	0	0.097	1	0.756	7SK	22	50132323
cg04499646	-0.0237	0.0105	0.02433	--	21.4	1.273	1	0.2593		6	133529701
cg25609878	-0.0191	0.0085	0.02433	--	75.6	4.098	1	0.04292	MTHFD2L	4	74983237
cg02104976	-0.0274	0.0122	0.02433	--	0	0.905	1	0.3414	SLC35B1;RP11-613C6.2	17	47786139
cg13743996	-0.0329	0.0146	0.02433	--	0	0.307	1	0.5798	CPOX	3	98312473
cg06199281	0.0247	0.011	0.02434	-+	62.2	2.645	1	0.1039		3	181628206
cg09416928	0.0402	0.0179	0.02434	++	0	0.315	1	0.5748	ZNF687;RP11-126K1.2	1	151254091
cg09830481	0.0306	0.0136	0.02434	++	0	0.345	1	0.5571	C20orf196	20	5730859
cg16813767	-0.031	0.0138	0.02434	--	0	0.051	1	0.8217	FAM189B	1	155224842
cg12360935	-0.0327	0.0145	0.02434	--	0	0.086	1	0.7697	LOC257358;CTB-114C7.3	5	169757754
cg19317532	0.0341	0.0151	0.02434	++	0	0.025	1	0.8738	LRRC1	6	53783817
cg21909286	0.0209	0.0093	0.02434	++	0	0.55	1	0.4582		14	100630425
cg08298584	0.0311	0.0138	0.02434	++	0	0.488	1	0.4848	LMF1	16	989477
cg10340602	0.0249	0.0111	0.02435	++	0	0.741	1	0.3894	GPR160	3	169772348
cg09260564	-0.0233	0.0104	0.02435	--	42.8	1.748	1	0.1861	VAPA	18	9913782
cg20436533	0.0216	0.0096	0.02435	-+	78.4	4.64	1	0.03123	CDK15	2	202746623
cg09311889	0.0262	0.0116	0.02435	++	51.8	2.074	1	0.1499	LRRCC1	8	86020777
cg13684113	0.0276	0.0123	0.02435	++	0	0.661	1	0.4161	TMED7-TICAM2;AC010226.4	5	114944822
cg15859083	-0.0272	0.0121	0.02435	--	80.6	5.168	1	0.02301		9	73100127
cg11622231	-0.0397	0.0176	0.02435	--	0	0.018	1	0.8924	SOBP	6	107955229
cg10159113	-0.0242	0.0107	0.02436	--	0	0.243	1	0.6219	CHST11	12	104963709
cg23293330	-0.0276	0.0123	0.02436	--	17.6	1.214	1	0.2706		8	41491625
cg17553881	-0.0577	0.0256	0.02436	--	41.6	1.713	1	0.1906	EXOC3;C5orf55	5	443987
cg13904545	0.0257	0.0114	0.02436	++	0	0.421	1	0.5163		7	71941856
cg25758708	0.0323	0.0144	0.02436	++	58.7	2.422	1	0.1197	ITM2C	2	231729032
cg23858681	0.0642	0.0285	0.02436	++	0	0.134	1	0.714	MROH1;HEATR7A	8	145218550
cg21723150	0.0395	0.0175	0.02436	++	0	0.003	1	0.9533		6	467242
cg01034884	-0.0339	0.0151	0.02436	--	54.6	2.203	1	0.1377		16	86408564
cg02372718	-0.0254	0.0113	0.02436	--	0	0.117	1	0.7326	EPRS;RNU5F-1	1	220220175
cg16238920	0.019	0.0084	0.02436	++	0	0.265	1	0.6067		8	129281825
cg05898452	-0.0346	0.0154	0.02437	+-	82.4	5.675	1	0.01721	EGFR	7	55224863
cg17537347	-0.0565	0.0251	0.02437	+-	87.4	7.96	1	0.004782	RP11-252P19.3	6	166233141
cg13078555	0.0295	0.0131	0.02437	++	0	0.83	1	0.3622		7	100755535
cg07219494	-0.0382	0.017	0.02437	--	0	0.604	1	0.4372		5	166408484
cg02146412	-0.0314	0.0139	0.02437	--	0	0.241	1	0.6232	DLG2	11	83501743
cg15686225	0.0209	0.0093	0.02437	++	0	0.164	1	0.6851	TMIGD3	1	112078381
cg25792397	0.0355	0.0158	0.02438	++	0	0.024	1	0.8766	RP11-734K21.3	2	9254070
cg15661950	0.021	0.0093	0.02438	++	0	0.163	1	0.6864		15	82172767
cg02372677	0.0168	0.0075	0.02438	++	0	0.082	1	0.7742	AOX2P;AC007163.4	2	201560854
cg02724472	0.0319	0.0142	0.02438	++	0	0.004	1	0.9513	LRRC17;FBXL13	7	102553293
cg14635187	-0.0306	0.0136	0.02438	--	0	0.067	1	0.7954	NNT;RP11-159F24.1	5	43602595
cg22830947	-0.0185	0.0082	0.02438	--	0	0.651	1	0.4196		5	176171236
cg22251084	-0.0238	0.0106	0.02439	--	0	0.046	1	0.8306	GABPB2	1	151060516
cg01784063	0.0434	0.0193	0.02439	++	0	0.23	1	0.6314	MUC4	3	195486805
cg21798669	-0.0225	0.01	0.02439	--	79.3	4.838	1	0.02785	ADAMTS10	19	8669959
cg02265690	-0.0251	0.0112	0.02439	--	57.3	2.339	1	0.1261	AOAH	7	36711771
cg04523729	0.0408	0.0181	0.02439	++	0	0.014	1	0.907	ZDHHC14	6	157870979
cg08269943	0.0224	0.0099	0.02439	++	36.5	1.575	1	0.2095	ANO4	12	101130962
cg25108748	0.0292	0.013	0.02439	++	15.1	1.178	1	0.2778	GRIK4	11	120585789
cg13658049	-0.0284	0.0126	0.0244	--	0	0.004	1	0.9483		6	139899554
cg17376635	-0.0187	0.0083	0.0244	--	0	0.171	1	0.6793		11	36725074
cg22600457	-0.0257	0.0114	0.0244	--	0	0.444	1	0.5052	SIPA1L2	1	232598292
cg20211654	0.0256	0.0114	0.0244	++	0	0.015	1	0.9011	RP11-587H10.2	8	93625596
cg15948210	0.0401	0.0178	0.0244	++	53.6	2.155	1	0.1421	CTB-33O18.1	5	172989254
cg23679073	-0.0423	0.0188	0.0244	--	0	0.362	1	0.5474	ZC3H15	2	187350909
cg00149679	-0.0188	0.0084	0.0244	--	0	0.593	1	0.4413	ADAMTS17	15	100733818
cg01440982	0.0428	0.019	0.0244	++	0	0.137	1	0.7112	SNX7	1	99153965
cg18031270	-0.0188	0.0083	0.0244	--	0	0.543	1	0.461		19	42444187
cg06529459	-0.0353	0.0157	0.0244	--	0	0.465	1	0.4951	NUDT8	11	67397595
cg00207494	0.0131	0.0058	0.0244	++	0	0.301	1	0.5831	PDIA4	7	148703518
cg25792252	-0.0222	0.0099	0.02441	+-	89.3	9.339	1	0.002244	PRKRIP1;LOC100630923	7	102036623
cg13619528	0.0223	0.0099	0.02441	++	7.2	1.078	1	0.2992	CYTSA;SPECC1L;KB-1896H10.1	22	24667492
cg10045446	0.0338	0.015	0.02441	++	0	0.209	1	0.6475	LSM5	7	32530734
cg03467065	0.0331	0.0147	0.02442	++	0	0.075	1	0.7845	PTPRA	20	2895500
cg15895819	-0.0325	0.0145	0.02442	--	0	0.325	1	0.5689	MFI2	3	196756706
cg13003416	-0.0306	0.0136	0.02442	--	0	0	1	0.9887	RALGPS1	9	129677029
cg17705684	-0.0386	0.0171	0.02442	--	0	0.366	1	0.5451		10	27170568
cg11755367	0.0201	0.0089	0.02442	++	58	2.38	1	0.1229		8	48105707
cg23807575	0.0292	0.013	0.02442	++	0	0.244	1	0.6215	TBC1D22A	22	47434681
cg14187025	-0.028	0.0124	0.02442	--	0	0.003	1	0.9554		13	28371663
cg24848696	-0.021	0.0093	0.02442	--	2.7	1.028	1	0.3106	C11orf42	11	6226151
cg18137959	0.0302	0.0134	0.02442	++	0	0.215	1	0.6429		10	29315294
cg24081547	-0.0347	0.0154	0.02442	--	17.5	1.212	1	0.2709	ABCA12;AC072062.3	2	215892914
cg12560431	-0.0156	0.0069	0.02443	--	6.7	1.072	1	0.3004	SYN2	3	12219504
cg25021590	-0.0279	0.0124	0.02443	--	0	0.499	1	0.4797	RGL1	1	183774742
cg25590335	0.0256	0.0114	0.02443	++	0	0.086	1	0.7698	PKN1	19	14552072
cg14678774	-0.0262	0.0116	0.02444	--	0	0.477	1	0.4896	MAST1	19	12978360
cg06804564	-0.0317	0.0141	0.02444	--	17.4	1.211	1	0.2712	LRRC8C;RP11-413E1.4	1	90100070
cg22463563	0.0301	0.0134	0.02444	++	72.2	3.603	1	0.05767	TNRC6A;CTD-2515A14.1	16	24815208
cg10180161	0.035	0.0156	0.02444	++	0	0.626	1	0.4288	RNF8	6	37333639
cg02842231	0.0472	0.021	0.02444	++	0	0.135	1	0.7132		3	23700929
cg15912586	0.0384	0.0171	0.02444	++	0	0.59	1	0.4426	HERC6	4	89341324
cg15807508	0.015	0.0067	0.02444	++	0	0.555	1	0.4561		20	55570450
cg16465643	0.0144	0.0064	0.02445	++	79.1	4.791	1	0.02861		6	159552440
cg03879251	-0.0392	0.0174	0.02445	--	0	0.412	1	0.5211	DIDO1	20	61557001
cg16865135	0.0332	0.0147	0.02445	++	0	0.851	1	0.3564	RTN4	2	55237836
cg03862427	-0.0196	0.0087	0.02445	--	0	0.036	1	0.8504		12	95244824
cg06958385	-0.0266	0.0118	0.02445	--	60.6	2.538	1	0.1111	LPPR5;LOC100129620;RP5-896L10.1	1	99471819
ch.11.2720214F	-0.0337	0.015	0.02445	--	0	0.428	1	0.5129	PRDM10	11	129835266
cg14510252	0.0189	0.0084	0.02445	++	0	0.004	1	0.9497	SCARB1	12	125365871
cg00309051	0.0301	0.0134	0.02445	++	0	0.015	1	0.9022	C16orf62	16	19626431
cg06444986	0.036	0.016	0.02445	++	57.5	2.353	1	0.125		4	124261977
cg18255595	0.0265	0.0118	0.02445	++	0	0.658	1	0.4171	GJA3	13	20735871
cg11213983	0.0263	0.0117	0.02445	++	0	0.343	1	0.5582	CCDC46	17	63652954
cg22241124	0.0186	0.0083	0.02446	++	0	0.079	1	0.7781	CNGA3	2	98986375
cg19450817	-0.03	0.0133	0.02446	--	1.8	1.019	1	0.3128	TENM2;CTB-78F1.1;ODZ2	5	167088097
cg15510875	0.0101	0.0045	0.02446	++	53.4	2.147	1	0.1428	RP11-459C13.1	17	3880966
cg26293081	0.0189	0.0084	0.02446	++	52.8	2.117	1	0.1457	TNS3	7	47334558
cg22310772	0.0176	0.0078	0.02446	++	0	0.008	1	0.9308		5	61595239
cg26195583	-0.0271	0.012	0.02446	--	0	0.001	1	0.971		4	41869348
cg24738553	0.0357	0.0159	0.02446	++	0	0	1	0.9853	TBCD;RP11-497H17.1	17	80876068
cg24137863	-0.0313	0.0139	0.02447	--	0	0.071	1	0.7904		11	80111021
cg13493265	0.0156	0.0069	0.02447	++	0	0.764	1	0.382		14	97129767
cg09898811	0.0328	0.0146	0.02447	++	8.6	1.094	1	0.2957		5	86103270
cg26218692	-0.0194	0.0086	0.02447	+-	67.7	3.097	1	0.07844	BCL7A	12	122497826
cg24702341	0.0253	0.0113	0.02447	++	0	0.006	1	0.9394	GTF2IRD1	7	73895278
cg06572911	0.0237	0.0105	0.02447	++	0	0.124	1	0.7247	ACSF3	16	89186314
cg14208846	0.0195	0.0087	0.02447	++	51.6	2.065	1	0.1507	CBX4	17	77813923
cg14834850	0.0528	0.0235	0.02447	++	0	0.166	1	0.6837	TNFRSF8	1	12123308
cg17804770	0.0351	0.0156	0.02447	++	0	0.05	1	0.8234	MLLT4	6	168339386
cg18556647	0.0372	0.0165	0.02447	++	0	0.031	1	0.8596		5	76277387
cg16261691	-0.0273	0.0121	0.02448	--	0	0.153	1	0.6959	BCL6	3	187463583
cg24046271	0.0398	0.0177	0.02448	++	65	2.855	1	0.09109	RPS27A;C2orf63	2	55459735
cg05583110	0.0163	0.0072	0.02448	++	0	0.044	1	0.8333	RP11-536K7.3	10	5987662
cg03682957	-0.0422	0.0188	0.02448	--	0	0.959	1	0.3273	RNF152	18	59561107
cg05708585	0.041	0.0182	0.02448	++	0	0.013	1	0.9095	GPATCH2	1	217783846
cg18934581	-0.0219	0.0097	0.02448	--	12.9	1.148	1	0.284	GTPBP10	7	89976026
cg07159757	0.025	0.0111	0.02448	++	0	0.548	1	0.459	PALLD	4	169552619
cg14448145	0.0162	0.0072	0.02448	++	57.5	2.355	1	0.1248	DNAJC5	20	62525650
cg17604469	0.036	0.016	0.02448	++	0	0.316	1	0.5739	GLS;AC005540.3	2	191747443
cg22168943	-0.0366	0.0163	0.02449	--	0	0.3	1	0.5841	MRRF;RBM18	9	125027051
cg26045670	0.0163	0.0073	0.02449	++	0	0.023	1	0.8806	RP11-561P12.5	12	8720953
cg14431573	-0.0336	0.015	0.02449	--	0	0.32	1	0.5718	BCL2L10	15	52405019
cg17464683	-0.0197	0.0088	0.02449	--	0	0.281	1	0.5959	ASIC2	17	32295488
cg25850808	-0.0207	0.0092	0.02449	--	0	0.002	1	0.9612	CD109	6	74405048
cg24034369	-0.0291	0.0129	0.02449	--	0	0.222	1	0.6372	PEX5;RP11-273B20.3	12	7342865
cg15942601	0.029	0.0129	0.02449	++	39.8	1.661	1	0.1974		5	172000372
cg16463573	-0.0405	0.018	0.0245	--	0	0.125	1	0.7241	CHCHD4;TMEM43	3	14166336
cg23060513	0.0273	0.0121	0.0245	++	56.7	2.307	1	0.1288	FARSA	19	13041124
cg17579580	0.0252	0.0112	0.0245	++	0	0.323	1	0.5699	STK32C	10	134108467
cg10003129	0.0324	0.0144	0.0245	++	0	0.122	1	0.7264	NPAS3	14	34066040
cg24755587	0.0199	0.0088	0.0245	++	37.2	1.592	1	0.2071	CALCOCO2	17	46933339
cg27030540	0.0137	0.0061	0.0245	++	31	1.45	1	0.2286	AXL	19	41754975
cg14624318	-0.0407	0.0181	0.0245	--	1.2	1.012	1	0.3145		8	118628095
cg18516191	0.0392	0.0174	0.0245	++	0	0.376	1	0.5396	NCEH1	3	172411007
cg01207437	0.0248	0.011	0.0245	++	0	0.632	1	0.4266	ADAMTS18;RP11-538I12.3	16	77324732
cg06441862	0.0342	0.0152	0.0245	++	0	0.114	1	0.7359		18	68022379
cg19670474	0.0376	0.0167	0.0245	+-	74	3.841	1	0.05002	GRID2	4	94315842
cg04593227	-0.0366	0.0163	0.02451	--	42.6	1.742	1	0.1869	ZFYVE28;CFAP99;RP11-503N18.1	4	2420516
cg11077348	-0.027	0.012	0.02451	--	32.2	1.475	1	0.2246		19	52731059
cg25003366	-0.0317	0.0141	0.02452	--	0	0.024	1	0.8762		12	105886921
cg09099965	-0.0417	0.0186	0.02452	--	0	0.273	1	0.6011	CPSF4;PTCD1	7	99036501
cg27586655	0.0306	0.0136	0.02452	++	0	0.21	1	0.6468	SLIT3	5	168313406
cg05082811	-0.0216	0.0096	0.02452	--	0	0.117	1	0.7318	DAB1	1	58717107
cg18849036	-0.0327	0.0145	0.02452	--	0	0.776	1	0.3783	KCNMA1	10	79182708
cg23086749	-0.0374	0.0167	0.02452	--	0	0.376	1	0.5399		5	1356604
cg00625103	-0.0236	0.0105	0.02452	--	56.3	2.29	1	0.1302	RFX4;RP11-482D24.2	12	107078653
cg03164561	0.0138	0.0061	0.02452	++	0	0.032	1	0.8571	NMUR1	2	232396386
cg14240024	-0.0256	0.0114	0.02452	--	17.4	1.211	1	0.2712		1	117286496
cg06646705	0.0498	0.0221	0.02453	++	0	0.024	1	0.876	DUOX1;DUOXA1	15	45422081
cg19000999	-0.0276	0.0123	0.02453	--	63.6	2.746	1	0.09752		21	34580408
cg16547182	-0.0219	0.0097	0.02453	--	0	0.596	1	0.4402		5	133845600
cg18531360	-0.0218	0.0097	0.02453	--	27.5	1.379	1	0.2403	IPO11	5	61890255
cg04714497	-0.0212	0.0094	0.02453	--	36.8	1.583	1	0.2083	MIR493	14	101335129
cg00543485	-0.0445	0.0198	0.02453	--	19.7	1.245	1	0.2645	JUN	1	59249218
cg19917436	-0.0329	0.0146	0.02453	--	69.4	3.271	1	0.07052	SLC48A1	12	48166870
cg27488348	0.0231	0.0103	0.02453	++	0	0.227	1	0.6335	PLBD1;RP11-695J4.2	12	14720834
cg23049871	-0.0209	0.0093	0.02453	--	0	0.175	1	0.6759	KIAA1211L;C2orf55	2	99500498
cg11752635	-0.0282	0.0125	0.02453	--	0	0.722	1	0.3954		6	64150170
cg19049809	0.0243	0.0108	0.02453	++	0	0.327	1	0.5675	SFRS1;SRSF1	17	56085409
cg11619782	0.0184	0.0082	0.02453	++	0	0	1	0.9882	EXD3	9	140273055
cg07249959	0.0284	0.0126	0.02454	++	0	0.395	1	0.5299	TOX2	20	42594352
cg00942007	-0.0266	0.0118	0.02454	--	0	0.018	1	0.893	TCF4	18	53090572
cg09649104	-0.0268	0.0119	0.02454	--	0	0.106	1	0.7447	TASP1	20	13411588
cg27180880	0.0249	0.0111	0.02454	++	6.5	1.069	1	0.3012	MBP	18	74844787
cg14568183	0.0286	0.0127	0.02454	++	0	0.338	1	0.5612		10	23489702
cg21271767	-0.0175	0.0078	0.02454	--	0	0.015	1	0.9036	RPS27L	15	63449808
cg18882457	-0.0438	0.0195	0.02454	--	0	0.142	1	0.7068	PDE7B	6	136247622
cg12766569	0.0301	0.0134	0.02454	++	0	0.004	1	0.95	KLK11	19	51529877
cg02718516	-0.0334	0.0149	0.02454	--	0	0.463	1	0.496	C8orf48;RP11-145O15.3	8	13424094
cg03360757	-0.015	0.0067	0.02454	--	0	0.978	1	0.3228	ZNRF3	22	29440815
cg02405213	-0.0435	0.0193	0.02455	-+	0	0.935	1	0.3334	JAK2	9	5042618
cg13935020	0.0272	0.0121	0.02455	++	0	0.019	1	0.8897	LOC101927415;TMED2;RP11-486O12.2	12	124069923
cg00117463	-0.0267	0.0119	0.02455	--	0	0.01	1	0.9223	C6orf97	6	151815241
cg24558266	0.0187	0.0083	0.02455	-+	62.4	2.66	1	0.1029		1	112935370
cg08946659	-0.0298	0.0133	0.02455	--	56.5	2.297	1	0.1296	PABPC3	13	25668712
cg25547248	0.0331	0.0147	0.02455	++	51.6	2.066	1	0.1506	NDFIP1	5	141501099
cg09063442	-0.0325	0.0144	0.02455	--	0	0.265	1	0.6068	PARP1	1	226554675
cg17456775	-0.0334	0.0148	0.02455	--	0	0.032	1	0.8574		6	154723339
cg12135953	0.0278	0.0124	0.02456	++	57.4	2.348	1	0.1255		8	116836685
cg27393201	-0.0265	0.0118	0.02456	--	0	0.568	1	0.4509	RP11-89K21.1	2	45166491
cg19312085	-0.0349	0.0155	0.02456	--	63.2	2.72	1	0.09909		1	247553836
cg01719079	-0.0209	0.0093	0.02456	--	61.5	2.599	1	0.1069	C7orf50	7	1139423
cg23855715	-0.0154	0.0068	0.02456	--	0	0.679	1	0.41	SYN3	22	33402686
cg25300390	0.0173	0.0077	0.02457	++	0	0.153	1	0.6955	MAD1L1	7	1976351
cg01647049	-0.0319	0.0142	0.02457	--	0	0.088	1	0.7664	UNC50;C2orf64;COA5	2	99224835
cg21053509	-0.03	0.0133	0.02457	+-	55.7	2.257	1	0.133		7	113723569
cg07237505	0.0154	0.0068	0.02457	++	0	0.023	1	0.8783	MEIS1	2	66721911
cg15120855	-0.0657	0.0292	0.02457	--	0	0.672	1	0.4123	PCDHB5	5	140515736
cg20546935	-0.0214	0.0095	0.02457	--	0	0.065	1	0.7993	TPCN1	12	113682215
cg11206526	-0.0626	0.0278	0.02457	--	0	0.005	1	0.9413		20	44782126
cg04409065	0.0246	0.0109	0.02458	++	0	0.021	1	0.8857	CNGB3	8	87715803
cg26888012	-0.0157	0.007	0.02458	--	0	0.14	1	0.7079	PSORS1C1	6	31091383
cg26782013	0.0335	0.0149	0.02458	++	0	0.343	1	0.5584	PCBD1	10	72648543
cg07238642	-0.029	0.0129	0.02458	--	0	0.602	1	0.438	FGF17	8	21902060
cg02257700	0.0221	0.0098	0.02458	++	0	0.01	1	0.9194	RAB9P1;RP11-6N13.1;CTD-2374C24.1	5	104434864
cg06124126	0.0413	0.0184	0.02458	++	63.3	2.726	1	0.09874	INVS	9	102984740
cg05511778	0.0253	0.0112	0.02458	++	0	0.1	1	0.7512	C6orf10	6	32317528
cg07739361	-0.0143	0.0063	0.02458	--	85.8	7.042	1	0.007961	FUBP3	9	133511485
cg23318101	-0.0145	0.0065	0.02458	--	0.9	1.009	1	0.315	SIPA1L3	19	38643459
cg05184800	0.0207	0.0092	0.02458	++	0	0.934	1	0.3337	RCAN1	21	35891474
cg24518794	0.0368	0.0164	0.02459	++	0	0.322	1	0.5706	MIR574;FAM114A1	4	38869206
cg02048807	0.0399	0.0178	0.02459	++	0	0.027	1	0.8693	AHNAK2	14	105444384
cg13067891	0.0152	0.0068	0.02459	++	0	0.027	1	0.8699		1	14887886
cg07112673	0.0436	0.0194	0.02459	++	0	0.034	1	0.8547	ANKS1B	12	100377910
cg15128025	-0.0427	0.019	0.02459	--	0	0.89	1	0.3455	TMC1	9	75137718
cg00131691	0.0304	0.0135	0.0246	++	35.7	1.555	1	0.2124	SLC45A4;RP11-10J21.5	8	142295774
cg08275680	0.0214	0.0095	0.0246	++	0	0.437	1	0.5085	ZSCAN18;ZNF135	19	58595940
cg17107493	-0.0103	0.0046	0.0246	--	82	5.542	1	0.01857	MYLK3	16	46763594
cg13580052	0.0263	0.0117	0.0246	++	0	0.839	1	0.3595	BCL2	18	60887310
cg13496492	0.0181	0.008	0.0246	++	0	0.527	1	0.4677	PRRX2	9	132463186
cg09559798	-0.0228	0.0101	0.02461	--	0	0.927	1	0.3357	CTBP2	10	126688792
cg06710735	0.0144	0.0064	0.02461	++	0	0.471	1	0.4924	CAMP	3	48264567
cg24590726	-0.0227	0.0101	0.02461	--	24.3	1.321	1	0.2504	LDLRAD4	18	13585988
cg25725823	0.0416	0.0185	0.02461	++	0	0.272	1	0.6022	TNFRSF18	1	1142254
cg12232882	-0.0253	0.0113	0.02461	--	0	0.341	1	0.5595	DCBLD1;GOPC	6	117861906
cg16427109	0.046	0.0205	0.02461	++	0	0.058	1	0.8094	DCDC2	6	24358683
cg11549972	0.0202	0.009	0.02461	++	0	0.372	1	0.5421		12	103358649
cg21211585	0.0223	0.0099	0.02461	++	34.6	1.529	1	0.2163	GDF15	19	18496984
cg26691898	0.0309	0.0137	0.02461	++	0	0.046	1	0.8302	SLC17A1	6	25833199
cg12585307	0.0292	0.013	0.02461	++	0	0.316	1	0.5743	MED12L	3	150863298
cg11757214	0.0358	0.016	0.02461	++	0	0.001	1	0.9748		12	132291338
cg08678930	0.0371	0.0165	0.02461	++	0	0.345	1	0.5568	UBXN7	3	196159654
cg11528517	-0.0268	0.0119	0.02461	--	0	0.002	1	0.9625	CNOT8;C5orf4	5	154238919
cg20360785	-0.0164	0.0073	0.02462	--	0	0.6	1	0.4386	PTGS1	9	125138922
cg07533559	-0.0175	0.0078	0.02462	--	0	0.258	1	0.6117	ARHGEF7	13	111854469
cg07722523	0.027	0.012	0.02462	++	31	1.449	1	0.2286		20	25071554
cg25855415	0.0344	0.0153	0.02462	++	30.8	1.446	1	0.2292	RUVBL1	3	127831506
cg17287767	0.0408	0.0182	0.02462	++	37.1	1.59	1	0.2073	STAT4	2	192015279
cg24398318	0.0422	0.0188	0.02462	++	0	0.001	1	0.9775	PPM1K;RP11-10L7.1	4	89205684
cg09368294	-0.02	0.0089	0.02462	--	0	0.013	1	0.9082	XX-DJ76P10__A.2	16	1938109
cg01110520	-0.0133	0.0059	0.02462	--	0	0.167	1	0.6829	RP11-488C13.4	14	77391057
cg00532802	0.0246	0.0109	0.02462	++	0	0.179	1	0.6725		11	121594220
cg21889054	0.0241	0.0107	0.02463	++	0	0.879	1	0.3484	NUMB	14	73894532
cg17028080	0.022	0.0098	0.02463	++	0	0.342	1	0.5584	PYY	17	42064621
cg23281480	0.0321	0.0143	0.02463	++	0	0.452	1	0.5014	RP11-317N12.1	8	33579916
cg11380329	-0.0471	0.0209	0.02463	--	0	0.894	1	0.3443	PAG1	8	81891784
cg26381313	0.0195	0.0087	0.02463	++	0	0.008	1	0.9277	SEC31B;NDUFB8;RP11-411B6.6	10	102279455
cg19407965	0.0217	0.0097	0.02463	++	0	0.032	1	0.8571	HDGF2	19	4472427
cg24585817	-0.0225	0.01	0.02463	--	0	0.44	1	0.5071		7	64895279
cg13682735	-0.0207	0.0092	0.02464	--	36.8	1.583	1	0.2083	TMCC1	3	129407530
cg00724369	-0.0252	0.0112	0.02464	--	0	0.153	1	0.6959		2	140785272
cg13474918	-0.0244	0.0109	0.02464	--	0	0.384	1	0.5357	KCND2	7	119914578
cg25550677	0.0474	0.0211	0.02464	++	0	0.082	1	0.7747	KLC4;MRPL2	6	43027568
cg24648594	0.0242	0.0108	0.02464	++	65.3	2.883	1	0.08952	LOC440925;SP5;AC007405.2	2	171571797
cg23250407	-0.054	0.024	0.02464	--	55.8	2.265	1	0.1324	SNW1;SLIRP	14	78223959
cg14044905	0.0243	0.0108	0.02464	++	54.7	2.208	1	0.1373	C9orf169	9	140118274
cg00941280	0.0282	0.0125	0.02464	++	40.8	1.689	1	0.1938		3	66907126
cg01837410	0.0365	0.0162	0.02464	++	0	0.653	1	0.4191	SLCO4C1	5	101631990
cg04895295	-0.0208	0.0093	0.02464	--	0	0.038	1	0.8449	EYS;RP11-59D5__B.2	6	64516049
cg26259575	-0.0289	0.0129	0.02464	--	0	0.181	1	0.6704	TUBB	6	30687946
cg15805720	0.029	0.0129	0.02464	++	0	0.158	1	0.6909		4	86291642
cg04966574	-0.0148	0.0066	0.02464	+-	78	4.553	1	0.03286	RXRB	6	33162722
cg06709442	0.0475	0.0211	0.02465	++	0	0.248	1	0.6185		12	3575403
cg10650853	-0.0475	0.0211	0.02465	--	0	0.604	1	0.4369		12	132676840
cg11614585	0.0147	0.0065	0.02465	++	0	0.216	1	0.6423	ANGPT4	20	897050
cg10071130	-0.0399	0.0178	0.02465	--	0	0.107	1	0.7437		5	126059779
cg10523996	-0.0388	0.0173	0.02465	--	0	0.655	1	0.4183	CHCHD6	3	126423120
cg10497484	0.0342	0.0152	0.02465	++	0	0.428	1	0.5128	EHMT2	6	31852976
cg01356651	0.0317	0.0141	0.02465	++	50	2	1	0.1573		12	19680918
cg14027288	0.0585	0.026	0.02465	++	0	0.171	1	0.6794	RP11-46A10.4;RP11-46A10.5	1	180923683
cg15574263	0.0253	0.0113	0.02466	++	0	0.693	1	0.4051	CHID1	11	911693
cg08108518	-0.0327	0.0145	0.02466	--	0	0.189	1	0.6638	SIT1	9	35651544
cg08160231	-0.0397	0.0177	0.02466	--	0	0.004	1	0.9526	BTBD8	1	92545224
cg20753349	0.0142	0.0063	0.02466	++	21.8	1.279	1	0.2581	LOC101929710;RP11-254I22.2;CTD-2337A12.1	5	95583169
cg15007623	0.0261	0.0116	0.02466	++	12.1	1.138	1	0.2861	FMN2	1	240372849
cg13063124	0.0162	0.0072	0.02466	++	37.1	1.59	1	0.2073	EHMT2	6	31855702
cg03152173	0.0182	0.0081	0.02466	++	6.7	1.072	1	0.3004	MYO3B;AC007277.3	2	171500222
cg21932878	0.0357	0.0159	0.02466	++	63.4	2.733	1	0.09827		5	53179148
cg14956305	0.0148	0.0066	0.02466	++	0	0.752	1	0.386	ZSWIM8;KIAA0913	10	75549205
cg03487115	-0.027	0.012	0.02466	--	0	0.53	1	0.4668	AKAP9	7	91569843
cg14582356	-0.0305	0.0136	0.02466	--	0	0.781	1	0.3767	GPR120;O3FAR1	10	95326230
cg05219761	0.0304	0.0135	0.02467	-+	71.6	3.525	1	0.06044	TPD52L3	9	6328275
cg09499183	0.0155	0.0069	0.02467	++	0	0.696	1	0.404		20	5461857
cg15197080	0.0186	0.0083	0.02467	++	0	0.783	1	0.3762		2	64711466
cg11917363	-0.0413	0.0184	0.02467	--	0	0.005	1	0.9421	GTPBP10	7	89975528
cg06948190	0.0206	0.0092	0.02467	++	40.7	1.686	1	0.1941	DEF6	6	35270956
cg21928393	-0.0191	0.0085	0.02468	--	0	0.209	1	0.6477	VWA5B2	3	183952650
cg02804842	-0.076	0.0338	0.02468	--	0	0.288	1	0.5912		6	169273007
cg16958668	-0.0284	0.0126	0.02468	--	0	0.016	1	0.8983	OR14J1	6	29275118
cg02039956	-0.0314	0.014	0.02468	--	0	0.062	1	0.8039	KIF9	3	47321361
cg15278646	0.0313	0.0139	0.02468	++	26.8	1.367	1	0.2424	OCA2	15	28341980
cg14439102	-0.036	0.016	0.02468	--	0	0.836	1	0.3604	GNAQ	9	80360719
cg22411618	0.02	0.0089	0.02468	++	52.6	2.108	1	0.1465		6	47406972
cg19653890	0.027	0.012	0.02468	-+	86.4	7.344	1	0.006728	RAB27A	15	55547488
cg14907262	-0.0222	0.0099	0.02468	--	0	0.291	1	0.5895		12	132923567
cg19576847	-0.0339	0.0151	0.02468	--	78.5	4.641	1	0.03122	LOC84856;RP11-178A10.1;CCNYL2	10	42970738
cg02863987	-0.0161	0.0072	0.02468	--	26.1	1.353	1	0.2447		17	35207287
cg00381411	0.0409	0.0182	0.02468	++	24.7	1.328	1	0.2491	RBM24	6	17282065
cg14565698	-0.0319	0.0142	0.02468	--	0	0.026	1	0.8709	MYRIP	3	39952696
cg24779584	0.0338	0.015	0.02468	++	0	0.116	1	0.7335	RP11-382A20.4	15	83956581
cg08324397	-0.0399	0.0177	0.02468	--	0	0.42	1	0.5167	BRD1	22	50204444
cg17295974	-0.0312	0.0139	0.02469	--	0	0.142	1	0.7067		1	96954733
cg21681834	0.0367	0.0163	0.02469	++	0	0.912	1	0.3396	UBXN4	2	136498791
cg26965674	0.0352	0.0156	0.02469	++	0	0.669	1	0.4135	RP4-535B20.1	1	65533432
cg16904261	-0.0849	0.0378	0.02469	--	0	0.49	1	0.4839	CNIH3	1	224698362
cg25171856	-0.0263	0.0117	0.02469	--	17.3	1.21	1	0.2714	MYOZ1	10	75402751
cg24763804	-0.0235	0.0104	0.02469	--	43.3	1.765	1	0.184	BCL2	18	60935303
cg05823596	0.0246	0.011	0.0247	++	72.7	3.659	1	0.05578		15	63779496
cg17127166	0.0293	0.0131	0.0247	++	0	0.104	1	0.7468	ADRM1;RP11-157P1.4	20	60881540
cg15499512	0.0215	0.0096	0.0247	++	0	0.001	1	0.9752	MRPL47;NDUFB5	3	179322971
cg21917802	-0.0225	0.01	0.0247	--	0	0.11	1	0.7406		6	142290512
cg15118279	0.0209	0.0093	0.0247	++	7.1	1.076	1	0.2996	TM2D2	8	38851155
cg23690781	-0.0282	0.0126	0.0247	--	0	0.002	1	0.9673		3	30515275
cg04812644	-0.0351	0.0156	0.0247	-+	90.7	10.782	1	0.001025	LOC286094;RP11-452N4.1	8	136302000
cg25064352	-0.016	0.0071	0.02471	--	0	0.798	1	0.3716		4	6305036
cg16206564	0.0316	0.0141	0.02471	++	0	0.015	1	0.9021		4	106397675
cg15429931	0.019	0.0085	0.02471	++	0	0.116	1	0.7333		10	65395624
cg07815878	0.0336	0.015	0.02471	++	0	0.063	1	0.8016	STOX2	4	184872086
cg14437725	-0.0273	0.0122	0.02471	--	59.7	2.483	1	0.1151		9	137787387
cg24478695	0.043	0.0191	0.02471	++	42.5	1.74	1	0.1872	BTNL2	6	32363167
cg14246227	-0.0357	0.0159	0.02471	--	0	0.02	1	0.8871	PCGF3	4	748874
cg14041094	-0.0223	0.0099	0.02471	--	0	0.232	1	0.6303	EML5	14	89148974
cg08374703	-0.0213	0.0095	0.02471	--	51.4	2.057	1	0.1515	C2orf48	2	10307152
cg08035323	-0.038	0.0169	0.02471	--	48.9	1.958	1	0.1617	RP11-521D12.2	2	9843525
cg02924222	-0.0406	0.0181	0.02472	--	0	0.779	1	0.3774	PCM1	8	17829971
cg13260856	0.059	0.0263	0.02472	++	43	1.754	1	0.1854		6	34231489
cg13426876	-0.0432	0.0192	0.02472	--	18.5	1.227	1	0.268	IGSF21	1	18691894
cg08474901	-0.023	0.0102	0.02472	-+	82.2	5.606	1	0.0179	CCDC3	10	13092035
cg12148585	-0.0242	0.0108	0.02472	--	0	0.5	1	0.4793	KLF7	2	208006420
cg06389444	0.0347	0.0154	0.02472	++	0	0.655	1	0.4183	HRNBP3;RBFOX3	17	77474192
cg04765141	-0.0269	0.012	0.02472	+-	87.9	8.245	1	0.004086	ZNF436;ZNF436-AS1;Y_RNA;C1orf213	1	23696035
cg01796800	0.0196	0.0087	0.02472	++	0	0.061	1	0.8044	MSI2	17	55595732
cg03625759	0.0385	0.0171	0.02472	++	0	0.197	1	0.6572	SHQ1	3	72816001
cg10648179	-0.0329	0.0146	0.02472	--	0	0.01	1	0.922		2	73986783
cg19625347	0.0199	0.0089	0.02473	++	0	0.35	1	0.5544	SLCO2A1	3	133721889
cg21856912	0.0402	0.0179	0.02473	+-	79.1	4.791	1	0.02861	WWTR1	3	149422100
cg20133884	-0.0287	0.0128	0.02473	--	0	0.09	1	0.7642	PHF1	6	33382320
cg18852096	0.0339	0.0151	0.02473	++	10	1.111	1	0.2918	MIB2	1	1564425
cg02862362	0.0385	0.0171	0.02473	++	0	0.004	1	0.95	ARG1	6	131895102
cg02217221	-0.0231	0.0103	0.02473	--	0	0.638	1	0.4243		19	2491455
cg03660911	0.0332	0.0148	0.02473	++	0	0.224	1	0.6357	PAG1	8	82024480
cg11609914	0.0383	0.017	0.02473	++	28.4	1.396	1	0.2374	USH2A	1	216433321
cg26529239	0.0294	0.0131	0.02473	++	0	0.712	1	0.3989	SCAND3	6	28550343
cg09721630	0.0218	0.0097	0.02474	++	26	1.351	1	0.245	UBD;GABBR1	6	29523835
cg09841264	0.0273	0.0122	0.02474	++	0	0.636	1	0.4251	SYT2	1	202619502
cg05726854	-0.0322	0.0143	0.02474	--	0	0.507	1	0.4766	SDK1	7	4063608
cg01529478	0.0232	0.0103	0.02474	++	0	0.936	1	0.3332		15	67135422
cg03787899	0.0482	0.0215	0.02474	++	0	0.001	1	0.9696	TPPP;CEP72	5	661046
cg16868994	0.0283	0.0126	0.02474	++	0	0.113	1	0.737	NPAS1	19	47523585
cg10408778	-0.0418	0.0186	0.02475	--	0	0.22	1	0.6392	MTSS1	8	125740636
cg23473756	0.0277	0.0123	0.02475	++	0	0.017	1	0.8959	RBPJ	4	26206080
cg14414046	0.0324	0.0145	0.02475	++	0	0.001	1	0.9812		2	101887587
cg27195421	-0.018	0.008	0.02475	--	0	0.032	1	0.8571	USP15	12	62685785
cg16292085	-0.0331	0.0147	0.02475	--	0	0.14	1	0.7085	RP11-644C3.1	3	176381919
cg23771838	0.0351	0.0157	0.02475	++	0	0.203	1	0.6524	KPNA3	13	50365496
cg03035890	0.0447	0.0199	0.02475	++	37.1	1.59	1	0.2073	PAQR9-AS1;RP11-372E1.6	3	142717026
cg09327360	-0.0167	0.0074	0.02476	--	0	0.1	1	0.7516	CDC42EP2	11	65084613
cg04167225	0.0205	0.0091	0.02476	++	0	0.008	1	0.9266	RP11-624L4.1	15	39425895
cg21696987	0.0306	0.0136	0.02476	++	0	0.043	1	0.8359	COL11A2	6	33140459
cg27537453	-0.024	0.0107	0.02476	--	50.9	2.036	1	0.1536	KCTD5	16	2732578
cg07234102	0.0214	0.0095	0.02476	++	0	0.795	1	0.3726	UNC5C	4	96470237
cg21293920	0.0269	0.012	0.02476	++	0	0.062	1	0.8041	NXN	17	805576
cg27392902	-0.0264	0.0118	0.02476	--	22.1	1.284	1	0.2571		7	36500566
cg23646167	-0.0137	0.0061	0.02476	--	0	0.034	1	0.8546	CUL9	6	43181530
cg12080831	-0.0219	0.0098	0.02477	--	0	0.029	1	0.8654	GLI2	2	121697428
cg26555531	-0.0197	0.0088	0.02477	--	52.4	2.101	1	0.1472	ADARB2	10	1507708
cg12150421	-0.0235	0.0105	0.02477	--	20.4	1.256	1	0.2624	KIF17	1	21025060
cg26456653	-0.027	0.012	0.02477	--	0	0.318	1	0.5728		6	91167315
cg02055483	0.0546	0.0243	0.02477	++	0	0.109	1	0.7408	NPAS4	11	66188019
cg23131702	-0.0287	0.0128	0.02477	--	0	0.595	1	0.4404	C10orf18;FAM208B	10	5726677
cg02230171	0.0265	0.0118	0.02477	++	0	0.938	1	0.3327	CTD-2520I13.1	16	71335326
cg00701772	-0.0168	0.0075	0.02478	--	0	0.028	1	0.866	DIS3L2	2	233181350
cg17788011	0.0182	0.0081	0.02478	++	0	0.975	1	0.3235	AC007381.2	2	60618555
cg02240352	0.0198	0.0088	0.02478	++	31.2	1.453	1	0.2281	NAPA	19	48011737
cg04519108	0.0342	0.0152	0.02479	++	0	0	1	0.983	LCP1	13	46716972
cg12110554	-0.0283	0.0126	0.02479	--	0	0.224	1	0.6363	RNU1-14P	7	53433125
cg24323328	-0.0187	0.0083	0.02479	--	0	0.845	1	0.3581	ERC1;RP11-359B12.1;RAD52	12	1099998
cg24677780	0.0244	0.0109	0.0248	++	0	0.002	1	0.9667	SEC1;CA11;AC008888.7	19	49149055
cg24002886	0.0247	0.011	0.0248	++	0	0	1	0.9975	COL6A1	21	47406935
cg08635685	0.0469	0.0209	0.0248	++	64.1	2.786	1	0.09508		12	131400931
cg22159951	-0.0315	0.014	0.0248	-+	80.9	5.235	1	0.02213	CAST	5	95999219
cg14466765	0.0231	0.0103	0.0248	++	0	0.132	1	0.7163	RP11-187O7.3	14	77111481
cg25636218	0.0158	0.0071	0.0248	++	0	0.017	1	0.8959	ACTN4	19	39182811
cg06384825	-0.0148	0.0066	0.02481	--	0	0.29	1	0.5904	GRIN2D	19	48927050
cg21419712	0.0155	0.0069	0.02481	++	0	0.512	1	0.4743		17	75867525
cg16550822	0.032	0.0142	0.02481	++	0	0	1	0.9925	LIMK2	22	31645783
cg03784363	-0.0387	0.0173	0.02481	--	71.7	3.53	1	0.06026	RP11-804F13.1	12	38938054
cg11233384	-0.0276	0.0123	0.02481	--	0	0.058	1	0.8092	AKR7A3	1	19615702
cg16170380	-0.0319	0.0142	0.02481	--	0	0.053	1	0.8178	OR11A1;OR5V1;OR12D3	6	29395394
cg04668236	-0.0346	0.0154	0.02481	--	0	0.778	1	0.3779	LINC00440	13	89920099
cg22931795	0.0272	0.0121	0.02481	++	0	0.257	1	0.6119	CACNA2D3	3	54851924
cg02681400	0.0129	0.0058	0.02482	++	0	0.007	1	0.935	BRD4	19	15375283
cg19641924	-0.0223	0.0099	0.02482	--	0	0.015	1	0.9041	MCF2L	13	113556413
cg16277071	0.0146	0.0065	0.02482	++	0.8	1.008	1	0.3153		17	75537317
cg07799395	-0.0295	0.0131	0.02482	--	0	0.347	1	0.5556	RP11-114J13.1	5	125577565
cg05255213	-0.0218	0.0097	0.02482	--	0	0	1	0.9944	NFU1	2	69664605
cg16532903	0.0154	0.0068	0.02482	++	0	0.333	1	0.5636	NUDT2	9	34332498
cg12792397	0.0213	0.0095	0.02482	++	55.6	2.25	1	0.1336		16	30703104
cg20506715	0.043	0.0192	0.02482	++	0	0.26	1	0.6102	CCDC48;RP11-723O4.8;KIAA1257	3	128720433
cg25923457	-0.0571	0.0255	0.02482	-+	25.1	1.335	1	0.2479	MLLT10	10	21827795
cg02282083	-0.0178	0.0079	0.02482	--	0	0.126	1	0.7225		18	59595161
ch.18.1233013F	-0.0369	0.0165	0.02482	--	0	0.711	1	0.3991		18	62368632
cg27309179	0.0373	0.0166	0.02482	+-	76.8	4.317	1	0.03773		21	46777344
cg10691323	-0.016	0.0071	0.02482	--	0	0.427	1	0.5136	REN	1	204135787
cg18564650	-0.0354	0.0158	0.02482	--	51.9	2.078	1	0.1494	CDC7	1	91973030
cg25385366	0.0248	0.0111	0.02482	++	0	0.272	1	0.6023	TMPRSS3	21	43809360
cg18047157	-0.0338	0.0151	0.02483	--	0	0.33	1	0.5654	DRAM2;CEPT1	1	111681999
cg09263875	-0.032	0.0143	0.02483	--	0	0.536	1	0.4642	PIGQ	16	632152
cg16774896	0.0413	0.0184	0.02483	++	0	0.073	1	0.7868	TPRKB	2	73959259
cg09785344	-0.1018	0.0453	0.02483	--	0	0	1	0.9871	RP11-66B24.2	15	101389974
cg21164440	0.0397	0.0177	0.02483	++	4.6	1.048	1	0.3059		14	100438737
cg13897925	-0.0242	0.0108	0.02483	--	0	0.246	1	0.6199	KIAA1715	2	176866941
cg04017413	-0.0341	0.0152	0.02483	--	0	0.608	1	0.4355		15	89289147
cg16535035	0.0166	0.0074	0.02483	++	0	0.031	1	0.8603	SLC9A3	5	500318
cg11585912	-0.0348	0.0155	0.02484	--	0	0.024	1	0.8762	SORBS2;RP11-301L8.2	4	186509059
cg05037033	0.0295	0.0132	0.02484	++	55.7	2.256	1	0.1331		1	219099343
cg13638622	-0.0212	0.0094	0.02484	--	0	0.027	1	0.8687	PAX7	1	19058732
cg19504605	0.0475	0.0212	0.02484	++	0	0.008	1	0.9278	ZFP41	8	144339106
cg20795891	0.0325	0.0145	0.02484	++	0	0.067	1	0.7955	PMM1;CSDC2	22	41985901
cg01010206	-0.0177	0.0079	0.02485	--	0	0.03	1	0.8622	EBF3	10	131679009
cg01992464	-0.0235	0.0105	0.02485	--	0	0.142	1	0.7064	SPIRE2	16	89913768
cg15642285	-0.0444	0.0198	0.02485	--	62.8	2.688	1	0.1011	MAPK8IP1	11	45906138
cg15736142	0.0249	0.0111	0.02485	-+	71.3	3.48	1	0.06211		13	111524789
cg06507244	0.0312	0.0139	0.02485	++	55.4	2.24	1	0.1344	DHX32	10	127569494
cg12592005	0.0308	0.0137	0.02485	++	0	0.382	1	0.5365	NUP214	9	134056097
cg16515966	-0.0115	0.0051	0.02485	--	0	0.725	1	0.3945	RASAL1	12	113568160
cg05597769	0.0242	0.0108	0.02485	-+	81.9	5.517	1	0.01883	ANKUB1;U6	3	149498218
cg22531468	-0.027	0.012	0.02485	--	0	0.11	1	0.7406	CTD-2008N3.1	5	4135644
cg07120156	0.0467	0.0208	0.02486	++	0	0.802	1	0.3704	NUDT3;RPS10-NUDT3	6	34361123
cg27307529	-0.0224	0.01	0.02486	--	0	0.048	1	0.8261	CNTRL	9	123844564
cg25486412	0.0286	0.0127	0.02486	++	10.9	1.122	1	0.2894	ASAP1	8	131292465
cg19336883	0.0392	0.0175	0.02486	++	0	0.018	1	0.8936	PRDX5;TRMT112	11	64085465
cg18621163	0.0265	0.0118	0.02486	++	0	0.125	1	0.7235		2	25432791
cg12659159	0.0403	0.018	0.02486	++	0	0.466	1	0.4948	KIAA0226;FYTTD1	3	197463876
cg02412399	0.0169	0.0075	0.02486	++	0	0.825	1	0.3637	CTC-454M9.1	5	88307760
cg15884789	0.0187	0.0083	0.02486	++	0	0.059	1	0.8085	ZNF165	6	28047400
cg01340310	-0.0481	0.0214	0.02486	--	0	0.012	1	0.9127	VPS53	17	536443
cg09878137	0.0229	0.0102	0.02487	++	0	0.165	1	0.6849	HMCN1	1	186011539
cg01452777	0.0264	0.0118	0.02487	++	0	0.097	1	0.7554	C16orf68;METTL22	16	8715930
cg12148263	-0.0318	0.0142	0.02487	--	0	0.005	1	0.9414	METTL20	12	31814684
cg17054013	-0.0248	0.0111	0.02487	--	0	0.002	1	0.9616	SGMS1;RP11-512N4.3;U7	10	52350610
cg26942275	0.0235	0.0105	0.02487	++	38.3	1.621	1	0.203	COL1A2	7	94023825
cg19084316	0.0341	0.0152	0.02487	++	24.2	1.319	1	0.2508	ARHGAP26	5	142510104
cg25003565	0.0404	0.018	0.02487	++	0	0.094	1	0.7586	ANP32E	1	150207434
cg18743658	-0.0182	0.0081	0.02487	--	0	0.746	1	0.3877	HSF4;FBXL8	16	67199335
cg04669617	-0.0282	0.0126	0.02488	--	45.2	1.824	1	0.1769		11	131219571
cg23708296	0.0372	0.0166	0.02488	++	0	0.326	1	0.5679	FOXC2;FOXC2-AS1;RP11-463O9.5	16	86601510
cg12658304	-0.0222	0.0099	0.02488	--	0	0.767	1	0.381	DLGAP4	20	35123979
cg24225467	-0.0238	0.0106	0.02488	--	72.5	3.639	1	0.05644	FMN1	15	33359788
cg07269702	0.026	0.0116	0.02488	++	0	0.015	1	0.9028	FRMD4A	10	14136343
cg09091273	-0.029	0.0129	0.02488	--	0	0.057	1	0.8108	PCGF3	4	714323
cg15139162	-0.0171	0.0076	0.02488	--	24.9	1.331	1	0.2486	SSBP3	1	54823887
cg10878896	0.036	0.0161	0.02488	++	0	0.382	1	0.5365	CS;RP11-977G19.11	12	56694449
cg11991859	0.03	0.0134	0.02488	++	0	0.686	1	0.4075	NPAS3	14	33408527
cg15552172	-0.0266	0.0119	0.02489	--	0	0.292	1	0.5892	C5orf4	5	154231167
cg24417391	0.0242	0.0108	0.02489	++	0	0.001	1	0.982	FAS;ACTA2	10	90751139
cg06391206	-0.0244	0.0109	0.02489	-+	86.4	7.377	1	0.006606		1	209527348
cg09815356	0.0296	0.0132	0.02489	++	50.5	2.021	1	0.1551	ATP11A;RP11-144L2.1	13	113359631
cg14277925	-0.0469	0.0209	0.02489	--	43.7	1.777	1	0.1825	TSPAN4;RP11-1391J7.1	11	859532
cg03116258	0.0212	0.0095	0.02489	++	48.2	1.932	1	0.1646	HOXA1;HOTAIRM1	7	27135214
cg26608883	-0.062	0.0277	0.02489	--	0	0.05	1	0.8233	CALCB	11	15095024
cg16188346	-0.0212	0.0095	0.02489	--	0	0.088	1	0.767	IFI44	1	79114250
cg17057702	-0.0205	0.0091	0.0249	--	0	0.906	1	0.3412	SCARB1	12	125262508
cg27665659	0.0256	0.0114	0.0249	++	0	0.749	1	0.3867	AP1S1	7	100797595
cg17619311	0.0423	0.0188	0.0249	++	0	0.016	1	0.8999	ZNF662;CCBP2;KRBOX1	3	42947565
cg27163383	-0.0594	0.0265	0.0249	--	0	0.612	1	0.4339		12	108767087
cg11132661	0.0273	0.0122	0.0249	++	0	0.02	1	0.8871		12	130590671
cg00241002	-0.0375	0.0167	0.0249	--	0	0.033	1	0.8564	LOC731789;RP13-16H11.7;RP13-16H11.1	10	26931912
cg02095920	-0.0234	0.0105	0.0249	--	0	0.159	1	0.69		9	134224093
cg20522704	0.0206	0.0092	0.0249	++	37.9	1.611	1	0.2043	LINC00341	14	95874359
cg08864962	0.02	0.0089	0.0249	++	0	0.65	1	0.42	LARGE	22	33974074
cg23507649	0.0411	0.0183	0.0249	++	0	0.445	1	0.5047	LOC152225;Y_RNA;RP11-221J22.1	3	101672674
cg05734024	0.0168	0.0075	0.0249	++	52.5	2.104	1	0.1469	ANXA3	4	79486757
cg04456720	0.0168	0.0075	0.02491	++	0	0.005	1	0.9428	ANKFN1	17	54250143
cg10552522	0.0216	0.0096	0.02491	++	0	0.542	1	0.4614		6	167342122
cg26544665	0.0292	0.013	0.02491	++	29.9	1.426	1	0.2325	PPAP2A	5	54805883
cg20682895	-0.0326	0.0145	0.02491	--	0	0.012	1	0.9118	PTPRN2	7	157506617
cg16648524	-0.0215	0.0096	0.02491	--	6.9	1.074	1	0.3	OPCML	11	132812683
cg11124095	0.0369	0.0164	0.02492	++	0	0.377	1	0.5393		10	52412825
cg08345859	0.0177	0.0079	0.02492	++	0	0	1	0.9906	AP3M2	8	42012116
cg08444619	-0.0315	0.014	0.02492	--	0	0.551	1	0.458	TCF20	22	42607545
cg15935788	-0.0227	0.0101	0.02492	--	0	0.124	1	0.7253	SOX30;C5orf52	5	157099124
cg21729214	-0.0241	0.0107	0.02492	--	0	0.792	1	0.3736	ANKLE2	12	133312061
cg13483241	-0.0359	0.016	0.02492	--	39.5	1.652	1	0.1987	NBEAL1	2	203999871
cg02418073	0.0236	0.0105	0.02492	++	0	0.046	1	0.8306	ELL	19	18584850
cg04204118	-0.03	0.0134	0.02492	--	0	0.068	1	0.7947		10	4194429
cg19081270	-0.0232	0.0104	0.02492	--	0	0.346	1	0.5565	KIAA0415;AP5Z1	7	4830343
cg09595765	-0.0159	0.0071	0.02493	--	0	0.59	1	0.4424	LCMT1-AS2;LCMT1;RP11-266L9.2	16	25157597
cg04346879	0.0279	0.0125	0.02493	++	0	0.181	1	0.6702	CHAF1A	19	4402785
cg06480811	0.0186	0.0083	0.02493	++	38.6	1.627	1	0.2021	AP001610.9;TMPRSS3	21	42934923
cg02214783	-0.0276	0.0123	0.02493	--	0	0.171	1	0.6789	LOC388588;RP1-286D6.2	1	3688257
cg17072244	0.0203	0.0091	0.02493	++	0	0.027	1	0.8693		8	140418352
cg05065583	-0.0286	0.0128	0.02493	--	3.9	1.04	1	0.3078	CLK1	2	201729576
cg10010650	-0.0195	0.0087	0.02493	--	0	0.016	1	0.8981	SF3B14;AC008073.5	2	24297574
cg19717919	-0.0347	0.0155	0.02493	--	0	0.554	1	0.4567	AVEN	15	34189149
cg14651254	0.023	0.0103	0.02494	++	2.4	1.024	1	0.3115	ATAD3A	1	1449202
cg23181035	-0.0134	0.006	0.02494	--	0	0.145	1	0.7036	POU2F2	19	42593016
cg20910528	-0.0287	0.0128	0.02494	+-	90.4	10.464	1	0.001218	PEF1	1	32111281
cg06529343	-0.0427	0.019	0.02494	--	0	0.344	1	0.5576	MTRF1L	6	153324256
cg04036064	0.036	0.0161	0.02494	++	0	0.431	1	0.5117	NMRK1;C9orf95	9	77681760
cg09111575	0.0289	0.0129	0.02494	++	0	0.016	1	0.8983	NFIB	9	14275466
cg12449821	-0.0253	0.0113	0.02494	--	0	0.059	1	0.8075	ITGB8	7	20444027
cg01793355	0.0247	0.011	0.02494	++	0	0.936	1	0.3334	MICAL3;XXbac-B461K10.4	22	18295262
cg15983520	0.0229	0.0102	0.02494	++	0	0.05	1	0.8234	GPT;CTD-2517M22.14	8	145729106
cg05060199	0.0187	0.0083	0.02494	++	0	0.47	1	0.493	RP11-114H23.1	12	76110643
cg18422575	-0.0247	0.011	0.02494	--	0	0.906	1	0.3413	NBPF20;NBPF10	1	145723688
cg14942155	-0.0224	0.01	0.02494	--	0	0.693	1	0.4051	PTPRN2	7	157436982
cg18015816	-0.0192	0.0085	0.02495	--	0	0.025	1	0.8755	MEAF6	1	37980539
cg19129145	0.0138	0.0062	0.02495	++	0	0.005	1	0.9465	RP11-123G5.1	4	127877739
cg27410858	-0.0262	0.0117	0.02495	--	0	0.202	1	0.6527	ELOVL6	4	111120083
cg19528438	0.0133	0.0059	0.02495	++	0	0.162	1	0.6875		19	17558604
cg22237495	-0.0367	0.0164	0.02495	--	0	0.456	1	0.4996		1	27964774
cg05534148	0.0436	0.0194	0.02495	++	0	0.011	1	0.9159		7	1398159
cg11931329	-0.024	0.0107	0.02495	--	0	0.138	1	0.7102	LINC01375;RP11-478K7.2	10	91689216
cg02658244	0.0305	0.0136	0.02495	++	7.8	1.084	1	0.2977	CERS2;RP11-316M1.3	1	150947665
cg21909391	0.0546	0.0244	0.02495	++	49.9	1.996	1	0.1577	LPP;FLJ42393;AC022498.1	3	187896222
cg01910958	0.0148	0.0066	0.02496	++	0	0.084	1	0.7724		22	37826102
cg06836435	-0.0572	0.0255	0.02496	--	0	0.72	1	0.3963		10	54538699
cg01011934	-0.042	0.0187	0.02496	--	0	0.004	1	0.9486	MIR5096;LYST	1	235875757
cg25063425	-0.0348	0.0155	0.02496	--	0	0.303	1	0.5821	RP11-31H5.1;ZNF280D	15	57138252
cg02283558	0.0205	0.0092	0.02496	++	0	0.04	1	0.8409	ZNF664-FAM101A;RP11-522N14.1	12	124730548
cg15579403	0.0236	0.0105	0.02496	++	0	0.369	1	0.5438	RBM39	20	34330017
cg20526210	-0.027	0.012	0.02496	--	40.7	1.685	1	0.1943	POLL;DPCD	10	103343336
cg23140696	0.0185	0.0082	0.02497	++	0	0.699	1	0.4031		4	117571208
cg02315513	0.0193	0.0086	0.02497	++	0	0.001	1	0.9756	TRAJ35	14	22974951
cg21426547	0.0215	0.0096	0.02497	++	62.8	2.691	1	0.1009	NPSR1;NPSR1-AS1;AAA1	7	34697678
cg10608048	-0.0322	0.0143	0.02497	--	0	0.055	1	0.8148	MEPE	4	88742585
cg06796869	-0.0303	0.0135	0.02497	--	0	0.095	1	0.7578	OBSCN	1	228471009
cg17533378	-0.0214	0.0096	0.02497	--	0	0	1	0.9856	PDZD2	5	31967063
cg18764031	-0.0218	0.0097	0.02497	--	41.8	1.717	1	0.1901	LOC100289673	5	109220061
cg11727603	0.0313	0.014	0.02497	++	68.1	3.134	1	0.07668	RP11-255M2.2	15	95676724
cg14770173	-0.0338	0.0151	0.02497	+-	59	2.437	1	0.1185		10	119432771
cg00686197	-0.0201	0.009	0.02497	--	0	0.219	1	0.64	C6orf27;SAPCD1-AS1;VWA7	6	31733619
cg22494062	-0.0157	0.007	0.02498	--	0	0.435	1	0.5097	PARK7	1	8025379
cg22056640	-0.0423	0.0189	0.02498	--	0	0.358	1	0.5498	LOC101928227;RP11-1008C21.1	15	38331666
cg02537403	0.0194	0.0087	0.02498	++	0	0.317	1	0.5733	POLR2B	4	57875707
cg05042603	-0.0445	0.0198	0.02498	--	0	0.092	1	0.7617	ANKS1B	12	99148675
cg04239745	-0.0528	0.0235	0.02498	--	0	0.001	1	0.9728	GABRA2;RP11-436F23.1	4	46393299
cg27379773	0.0195	0.0087	0.02499	++	0	0.029	1	0.8641		5	180615650
cg04372293	-0.0195	0.0087	0.02499	--	0	0.293	1	0.5881	P4HA3	11	73980116
cg07890862	0.0291	0.013	0.02499	++	0	0.902	1	0.3423	RP5-944M2.2	12	126909643
cg05308244	-0.1445	0.0644	0.02499	--	0	0.129	1	0.719	RIMBP2	12	130968528
cg04170359	-0.0141	0.0063	0.025	--	0	0.292	1	0.589		11	76753134
cg18724257	-0.015	0.0067	0.025	--	26.3	1.357	1	0.2441	RFT1	3	53164314
cg04525496	0.021	0.0094	0.025	++	71.8	3.547	1	0.05967	VCAN	5	82767526
cg18617880	-0.0187	0.0084	0.025	--	0	0	1	0.9844	BCL11A	2	60729497
cg16166559	-0.0187	0.0083	0.025	--	0	0.066	1	0.7979	PRR5	22	45072588
cg22002176	-0.0286	0.0128	0.025	--	0	0.002	1	0.9664		8	54507218
cg00153707	0.0289	0.0129	0.025	++	0	0.169	1	0.6808		9	135584293
cg11427928	0.0339	0.0151	0.025	++	5.7	1.06	1	0.3032	LRPPRC	2	44224233
cg12396032	-0.0553	0.0247	0.025	--	33.4	1.502	1	0.2203	TTC7A	2	47219002
cg04348247	0.0309	0.0138	0.02501	++	0	0.115	1	0.7348	C1orf125;AXDND1	1	179333987
cg19244986	-0.0144	0.0064	0.02501	--	0	0.836	1	0.3606	ANKZF1	2	220099850
cg14717906	0.023	0.0103	0.02501	++	0	0.237	1	0.6264	MATR3	5	138641864
cg20711496	-0.0339	0.0151	0.02501	--	0	0.099	1	0.7528	NARS	18	55289815
cg26488213	0.019	0.0085	0.02501	++	0	0.239	1	0.6248	DBNL	7	44089392
cg21192635	0.0166	0.0074	0.02501	++	0	0.022	1	0.8825		8	134609441
cg14591439	0.0222	0.0099	0.02501	++	0	0.368	1	0.5441		5	121190799
cg06205640	0.0176	0.0079	0.02501	++	0	0.472	1	0.492	SH3PXD2B;AC011407.1	5	171866874
cg15320524	-0.0368	0.0164	0.02501	--	0	0.494	1	0.4819	LINC00961;RP11-327L3.1	9	35909375
cg19751824	0.02	0.0089	0.02502	++	0	0.008	1	0.929	FEZ1	11	125334935
cg07137955	-0.047	0.021	0.02502	--	38.2	1.618	1	0.2034		5	42992774
cg06423822	0.0295	0.0132	0.02502	++	0	0.008	1	0.9291	PTPRN2	7	157701024
cg00034376	-0.0329	0.0147	0.02502	--	0	0.289	1	0.5911	UGP2	2	64068959
cg23134496	0.0295	0.0132	0.02502	++	0	0.216	1	0.6418		6	27082429
cg03502002	-0.0464	0.0207	0.02502	--	48.7	1.95	1	0.1626	GALR1	18	74962133
cg02201485	-0.0311	0.0139	0.02502	--	0	0.028	1	0.8668		7	85911701
cg12305571	0.0244	0.0109	0.02502	++	0	0.06	1	0.8073	CTD-2006C1.2	19	12098320
cg21321579	-0.013	0.0058	0.02502	--	0	0.019	1	0.8896	NTHL1	16	2094109
cg23275644	0.0166	0.0074	0.02503	++	42.8	1.747	1	0.1862	ROPN1L	5	10457079
cg14235685	-0.0262	0.0117	0.02503	--	0	0.003	1	0.9537	IRGQ	19	44096461
cg05587113	-0.0319	0.0142	0.02503	--	0	0.341	1	0.5591	SENP2	3	185300474
cg01636614	-0.0369	0.0165	0.02503	--	0	0.535	1	0.4645	WDFY3;U6	4	85808290
cg05079767	0.02	0.0089	0.02503	++	0	0.082	1	0.7752	ELFN2;RP1-63G5.5	22	37770944
cg07119830	0.0333	0.0149	0.02503	++	22.7	1.294	1	0.2554	TRIM8	10	104412306
cg24086690	-0.0231	0.0103	0.02503	--	0	0.202	1	0.6528		10	30951189
cg00114291	0.023	0.0103	0.02504	++	0	0.803	1	0.3702	RNF19A	8	101316694
cg05758220	-0.0463	0.0207	0.02504	--	0	0.114	1	0.7354		12	87738766
cg13489722	-0.0167	0.0074	0.02504	--	7.1	1.076	1	0.2996	RAD54L;LRRC41	1	46738006
cg18347050	-0.0336	0.015	0.02504	--	0	0.315	1	0.5749		3	152965978
cg04396803	-0.0165	0.0073	0.02504	--	63.4	2.731	1	0.0984	COL5A2	2	189957911
cg11764535	-0.019	0.0085	0.02504	--	18.5	1.227	1	0.2679	RCAN2	6	46380623
cg03450104	-0.0351	0.0157	0.02505	--	0	0.989	1	0.3201	WDR33	2	128469641
cg25176883	-0.0409	0.0183	0.02505	--	0	0.031	1	0.8603	TRIM65	17	73887516
cg26397178	-0.0231	0.0103	0.02505	--	39	1.64	1	0.2003		2	29304236
cg14282304	-0.0169	0.0075	0.02505	--	0	0.076	1	0.7823		9	98793317
cg11594770	0.0304	0.0136	0.02505	++	40.5	1.68	1	0.195		3	43221815
cg21596995	-0.0175	0.0078	0.02505	--	0	0.011	1	0.916	SCARF1	17	1547990
cg18622157	-0.0343	0.0153	0.02505	--	0	0.895	1	0.3442		3	98396342
cg12590346	0.0145	0.0065	0.02506	++	74.8	3.972	1	0.04625	TOLLIP	11	1327962
cg21034626	-0.0359	0.016	0.02506	--	0	0.006	1	0.9399		18	29738187
cg15016062	0.0373	0.0167	0.02506	++	0	0	1	0.9945	C5orf36	5	93576432
cg05044809	0.0351	0.0157	0.02506	++	63.7	2.752	1	0.09713		5	1831280
cg04086977	-0.0153	0.0068	0.02507	--	0	0.134	1	0.714		10	134829832
cg18438777	-0.0321	0.0143	0.02507	--	0	0.266	1	0.6058	NPY5R;NPY1R	4	164265745
cg00542096	-0.0499	0.0223	0.02507	--	0	0.113	1	0.737	KIAA1598	10	118646037
cg11745455	-0.0332	0.0148	0.02507	--	0	0.027	1	0.8689	KIAA0825	5	93873436
cg08867629	-0.0303	0.0135	0.02507	--	0	0.006	1	0.9369	CCBL2;RBMXL1	1	89445880
cg19210763	0.0271	0.0121	0.02507	++	16.4	1.196	1	0.2742		13	110679972
cg03975235	0.0182	0.0081	0.02508	++	66.6	2.998	1	0.08335	GALR3	22	38220611
cg09715499	-0.048	0.0214	0.02508	--	0	0.607	1	0.4361	C7orf52	7	100818038
cg22030839	-0.0226	0.0101	0.02508	--	0	0.843	1	0.3586	AHRR;PDCD6	5	306838
cg05859565	0.0255	0.0114	0.02508	++	0	0.041	1	0.8392	RUFY4	2	218933610
cg13884826	-0.0272	0.0122	0.02508	--	0	0.032	1	0.8577	IGSF11	3	118657105
cg03524243	-0.0164	0.0073	0.02508	--	0	0.003	1	0.9572	RAPGEF5	7	22396146
cg13666659	0.0282	0.0126	0.02508	++	0	0.066	1	0.7969	NLK	17	26487538
cg21514291	0.0288	0.0129	0.02508	++	0	0.294	1	0.5876	ADAMTS16	5	5300241
cg12944600	0.017	0.0076	0.02508	++	54.2	2.183	1	0.1395		2	85147464
cg14687484	-0.0183	0.0082	0.02509	--	82.2	5.608	1	0.01788	LINC01509	9	110201108
cg25779782	0.0255	0.0114	0.02509	++	0	0.651	1	0.4197	SLC12A8	3	124840638
cg26323755	-0.0189	0.0085	0.02509	--	0	0.136	1	0.7118	LTF	3	46526747
cg06227406	0.0391	0.0174	0.02509	++	0	0.04	1	0.8419	PTPRB	12	70999958
cg07706715	0.0352	0.0157	0.02509	++	25.4	1.341	1	0.2469		1	161510194
cg26457569	-0.0188	0.0084	0.02509	--	24.6	1.326	1	0.2496	KANK2	19	11280837
cg15146556	-0.0343	0.0153	0.02509	--	0	0.317	1	0.5734	RBM6	3	49977388
cg02266769	0.0158	0.007	0.02509	++	0	0.231	1	0.6309		1	27985945
cg12371569	0.0231	0.0103	0.02509	++	0	0.484	1	0.4867		12	13278271
cg06850467	0.0332	0.0148	0.02509	++	0	0.429	1	0.5125	SEPT10;ANKRD57;SOWAHC	2	110371607
cg18362496	-0.0173	0.0077	0.0251	--	0	0.901	1	0.3425	H19	11	2019930
cg19179708	0.0204	0.0091	0.0251	++	43.4	1.768	1	0.1836		18	71977284
cg03725458	0.0347	0.0155	0.0251	++	49.8	1.991	1	0.1583	NRD1	1	52303795
cg23423230	0.0358	0.016	0.0251	++	0	0.671	1	0.4128	C2CD2;TMPRSS3	21	43327978
cg01659858	0.0234	0.0105	0.0251	++	0	0.713	1	0.3983	DLGAP1-AS4;DLGAP1	18	4011244
cg21710133	-0.0269	0.012	0.0251	--	0	0.201	1	0.6543		2	233918522
cg06111234	0.022	0.0098	0.0251	++	28.2	1.393	1	0.2379	ZFYVE16	5	79702670
cg27491483	-0.042	0.0187	0.02511	--	0	0.711	1	0.3992	PLLP	16	57319317
cg21535657	-0.0196	0.0087	0.02511	--	0	0.252	1	0.6159	ETV6	12	11806362
cg23165863	0.0266	0.0119	0.02511	++	2.3	1.024	1	0.3116	PNPLA8	7	108166951
cg20748242	0.0159	0.0071	0.02511	++	0	0.632	1	0.4265	RNF44	5	175955925
cg23786701	0.0378	0.0169	0.02511	++	32.6	1.484	1	0.2231	PCNT	21	47824394
cg02115416	-0.0232	0.0104	0.02512	--	0	0.692	1	0.4056	CNTN4	3	2940073
cg19877564	-0.0193	0.0086	0.02512	+-	78.9	4.733	1	0.0296	MAP6	11	75311199
cg17469035	-0.0273	0.0122	0.02512	--	0	0.3	1	0.584	TCF4	18	53071479
cg24953615	0.0366	0.0163	0.02512	++	0	0.027	1	0.8705	AASDHPPT;KBTBD3	11	105947584
cg16949862	0.0256	0.0114	0.02512	++	0	0.12	1	0.7292	SEC31A	4	83808937
cg02573966	0.0268	0.012	0.02512	++	0	0.39	1	0.5321		16	235555
cg03485311	-0.0286	0.0128	0.02512	--	0	0.813	1	0.3672	GTF2I	7	74070894
cg20053981	-0.0272	0.0121	0.02513	--	0	0.048	1	0.8271	HNRNPH3;PBLD	10	70091610
cg13123851	-0.0423	0.0189	0.02513	+-	81.1	5.294	1	0.0214	USP2;RP11-305N23.1	11	119252847
cg14166365	-0.0149	0.0066	0.02513	--	0	0.22	1	0.6391	DENND1A;MIR601	9	126165469
cg15893929	-0.0342	0.0153	0.02513	--	0	0.182	1	0.6699		17	3755190
cg02211805	0.034	0.0152	0.02513	++	0	0.027	1	0.87	PLEKHA7	11	16921230
cg18026876	-0.0156	0.007	0.02513	--	0.9	1.009	1	0.3151	LATS2;LATS2-AS1	13	21591278
cg19964927	-0.0235	0.0105	0.02513	--	0	0.069	1	0.7921	RNU6-73	13	28401756
cg03753813	-0.019	0.0085	0.02513	--	0	0.017	1	0.8969		1	116088501
cg18079006	-0.0206	0.0092	0.02513	--	0	0.063	1	0.8014	TLN2	15	62696018
cg05543486	-0.0251	0.0112	0.02513	--	0	0.018	1	0.8944	ZBED3-AS1;CTC-564N23.3	5	76435014
cg12468308	0.0478	0.0213	0.02513	++	0	0.179	1	0.6723		11	126887071
cg21655958	-0.0163	0.0073	0.02513	+-	77.5	4.441	1	0.03509	CHST11	12	104943963
cg05367715	0.0262	0.0117	0.02514	++	0	0.251	1	0.6163		22	47594232
cg21805969	-0.0269	0.012	0.02514	--	0	0.243	1	0.6221	C7orf50	7	1177903
cg25413347	0.0235	0.0105	0.02514	++	47	1.887	1	0.1696	CAMK2B	7	44279938
cg23540877	0.0179	0.008	0.02514	++	0	0.456	1	0.4997	RP11-90C4.1	1	56289373
cg13161131	-0.0161	0.0072	0.02514	--	0	0.16	1	0.6896	LOC100129027;AL592528.1;PCBP3	21	47253391
cg07613306	0.0237	0.0106	0.02514	++	0	0.422	1	0.516	MYH11	16	15859530
cg09869678	0.034	0.0152	0.02514	++	32.3	1.478	1	0.2241	DLG2	11	84829627
cg24760023	0.0276	0.0123	0.02514	++	0	0.519	1	0.4714	PRSS16	6	27215053
cg09338148	0.0213	0.0095	0.02515	++	62.1	2.641	1	0.1042		16	87359116
cg08132711	-0.0265	0.0118	0.02515	--	72.3	3.606	1	0.05758	FGFBP2;PROM1	4	15964743
cg03890659	-0.028	0.0125	0.02515	--	0	0.046	1	0.8297	APBA1;RP11-109D9.4	9	72287250
cg03072385	0.0256	0.0114	0.02515	++	0	0.238	1	0.6257		7	149433285
cg24568647	0.0272	0.0122	0.02515	++	0	0.926	1	0.3359	HNRNPF	10	43903337
cg01330096	-0.0402	0.0179	0.02515	--	0	0.705	1	0.4011		13	112713372
cg02459042	0.0539	0.0241	0.02515	++	50.8	2.034	1	0.1538	NXN	17	821621
cg18236734	0.0243	0.0108	0.02516	++	0	0.009	1	0.9236	HTR3E;HTR3E-AS1	3	183817931
cg18456512	0.021	0.0094	0.02516	++	0	0.598	1	0.4394	RP11-405A12.2	12	19932823
cg04200615	-0.0323	0.0144	0.02516	--	0	0.527	1	0.4678	UBE2E1	3	23851861
cg06592657	0.0274	0.0122	0.02516	++	0	0.2	1	0.655		1	198582109
cg00642798	0.0287	0.0128	0.02516	++	0	0.46	1	0.4976		2	71098889
cg15042448	-0.0154	0.0069	0.02516	--	0	0.046	1	0.8295	ATP10A;RP11-2C7.1	15	26111090
cg10734896	0.0308	0.0137	0.02516	++	74.6	3.939	1	0.04719	KRT78	12	53240318
cg01442550	0.038	0.017	0.02516	++	0	0.339	1	0.5602	SMOC2	6	168915440
cg08290614	0.0382	0.0171	0.02516	++	0	0.001	1	0.9786	C11orf88;RP11-794P6.6	11	111398249
cg11774728	0.0265	0.0118	0.02516	++	27.1	1.372	1	0.2414	TOR1A	9	132587758
cg10888278	0.0186	0.0083	0.02516	++	0	0.47	1	0.4932	NTM;C11orf39	11	131530749
cg25029022	-0.0453	0.0202	0.02516	--	0	0.65	1	0.42	C1orf25;C1orf26;SWT1;TRMT1L	1	185126088
cg02046572	0.0242	0.0108	0.02517	++	0	0.056	1	0.8136		18	73945013
cg13855473	-0.0366	0.0163	0.02517	--	0	0.706	1	0.4008	DSP;RP3-512B11.3	6	7541834
cg21348526	-0.0404	0.018	0.02517	--	0	0.177	1	0.6739	SPRED1	15	38647056
cg14275952	-0.0179	0.008	0.02517	--	0	0.094	1	0.7592	EMR3	19	14758525
cg21563300	0.0289	0.0129	0.02518	++	45.2	1.826	1	0.1767		11	110633893
cg00929606	-0.0227	0.0101	0.02518	--	0	0.494	1	0.4823	ZNF3	7	99680280
cg09942999	-0.0159	0.0071	0.02518	--	0	0.699	1	0.403	MTMR9L;MTMR9LP	1	32707389
cg23730387	0.0383	0.0171	0.02518	++	0	0.012	1	0.9126	RPL22	1	6246236
cg21961527	-0.0321	0.0144	0.02518	--	0	0.847	1	0.3574	LHX5	12	113905475
cg15849349	-0.0546	0.0244	0.02519	--	0	0.013	1	0.9105	RP11-725D20.1	4	60419633
cg13212283	-0.0281	0.0126	0.02519	--	0	0.001	1	0.98	NDUFA4L2	12	57632120
cg16665590	-0.0267	0.0119	0.02519	--	41.6	1.711	1	0.1909	ZNF395	8	28260321
cg17086686	-0.0208	0.0093	0.02519	--	60.5	2.53	1	0.1117	ST3GAL1	8	134578213
cg05862114	0.0353	0.0158	0.02519	++	0	0	1	0.9912	MEST;MESTIT1	7	130132259
cg08695258	-0.0493	0.022	0.02519	--	0	0.097	1	0.7557		18	28256189
cg02117442	-0.0233	0.0104	0.02519	--	26.1	1.353	1	0.2448		5	113521059
cg25746479	-0.0173	0.0077	0.02521	--	0	0.063	1	0.8023	GALNT14	2	31178659
cg06204531	-0.0302	0.0135	0.02521	--	0	0.005	1	0.9445	ZNF775;RP4-584D14.6	7	150080976
cg11456838	-0.0252	0.0113	0.02521	--	0	0.167	1	0.6832	OSTCL;OSTCP1	6	159278754
cg07960299	0.0155	0.0069	0.02522	++	26.4	1.359	1	0.2437		11	119400213
cg11392779	0.0311	0.0139	0.02522	++	0	0.126	1	0.7228		5	52841849
cg17237320	0.0255	0.0114	0.02522	++	0	0.645	1	0.4219	LOC401052;AC022007.5;TMEM111	3	10053000
cg07260003	0.0159	0.0071	0.02523	++	0	0.003	1	0.9545	C10orf72	10	50321116
cg23423839	-0.0216	0.0096	0.02523	--	0	0.015	1	0.9009		17	2448961
cg00030584	-0.0424	0.0189	0.02523	--	4.2	1.043	1	0.307		1	46988493
cg15279317	-0.0223	0.01	0.02523	--	0	0.002	1	0.966		1	19392202
cg16677541	-0.0182	0.0081	0.02523	--	0	0.15	1	0.6982		16	87088103
cg08568739	-0.0335	0.015	0.02523	--	0	0.262	1	0.6084		2	225078302
cg03044471	0.0302	0.0135	0.02523	++	0	0.23	1	0.6316	TOLLIP	11	1321009
cg11774548	-0.0484	0.0216	0.02523	--	0	0.579	1	0.4465		5	180489057
cg19809642	-0.0431	0.0193	0.02523	--	0	0.002	1	0.9629	LYAR;ZBTB49	4	4291996
cg01853079	-0.021	0.0094	0.02524	--	14	1.163	1	0.2808	KDELC2	11	108370607
cg21292796	0.0248	0.0111	0.02524	++	0	0.182	1	0.6697	WHSC1L1;RP11-513D5.5	8	38133255
cg17949170	0.04	0.0179	0.02525	++	0	0.091	1	0.7628	SMARCD3;RP5-1070G24.2	7	150945931
cg06847130	-0.0272	0.0122	0.02525	--	0	0.36	1	0.5485	AP1S3	2	224666757
cg21553258	-0.0294	0.0131	0.02525	--	0	0.069	1	0.7931		12	130709394
cg20432473	0.0153	0.0068	0.02525	++	34.8	1.534	1	0.2156	DDX55	12	124103253
cg02478231	0.0292	0.013	0.02525	++	0	0.385	1	0.5348	SOX2-OT	3	181443394
cg09045681	-0.0339	0.0151	0.02525	--	0	0	1	0.9974	TCF19;CCHCR1	6	31127178
cg13964393	-0.0305	0.0136	0.02525	--	0	0.011	1	0.9177	B2M;PATL2	15	45003702
cg23520688	-0.0263	0.0117	0.02525	--	58.1	2.388	1	0.1222	TRAF3	14	103294740
cg26495109	-0.026	0.0116	0.02525	+-	78.7	4.694	1	0.03026	LOC283856;GNAO1;RP11-461O7.1	16	56225952
cg17288302	0.0372	0.0166	0.02525	++	0	0.332	1	0.5644	PLXNC1	12	94643301
cg07703654	0.0487	0.0218	0.02526	++	82.8	5.83	1	0.01575	GOLSYN;SYBU	8	110704800
cg03790288	0.0178	0.0079	0.02526	++	26.6	1.362	1	0.2432		9	123696143
cg23330385	0.0236	0.0106	0.02526	++	61.8	2.618	1	0.1056		2	187385911
cg11131359	0.0495	0.0221	0.02526	++	0	0.822	1	0.3645	MC5R;AP001525.1	18	13824327
cg06612034	0.0319	0.0142	0.02527	++	0	0.003	1	0.9544		4	142834185
cg15556591	0.0329	0.0147	0.02527	++	0	0.001	1	0.9765		4	1027967
cg14357719	0.0153	0.0068	0.02527	++	0	0.427	1	0.5137	AGAP1	2	236500777
cg11446417	0.0269	0.012	0.02527	++	22.7	1.293	1	0.2555	P4HA2-AS1	5	131520371
cg02428881	0.0199	0.0089	0.02527	++	0	0.061	1	0.8042	GLMN;RPAP2	1	92764752
cg23777036	-0.0271	0.0121	0.02527	--	44	1.784	1	0.1816		3	105833351
cg19107977	0.0367	0.0164	0.02527	++	55.6	2.253	1	0.1333		2	81493423
cg16358679	0.0448	0.02	0.02527	++	0	0.373	1	0.5416	DNAJA4;RP11-762H8.3	15	78556935
cg24252492	0.0212	0.0095	0.02527	++	44.4	1.797	1	0.18	ERBB3	12	56491625
cg23753247	-0.0368	0.0165	0.02528	--	0	0.198	1	0.6565	STK33	11	8615842
cg09567642	0.032	0.0143	0.02528	++	32.7	1.486	1	0.2228	BDP1	5	70751435
cg14516243	-0.0179	0.008	0.02528	--	0	0.008	1	0.931	PRDM16	1	3059109
cg13690424	0.0217	0.0097	0.02528	++	62	2.631	1	0.1048		18	54789193
cg23025416	0.0341	0.0153	0.02528	++	0	0.839	1	0.3596	INPP5B	1	38356176
cg02193355	0.018	0.0081	0.02528	++	0	0	1	0.998		10	851439
cg10724425	0.0445	0.0199	0.02528	++	40.3	1.676	1	0.1955	LIN54	4	83932168
cg25113407	-0.0168	0.0075	0.02528	--	0	0.001	1	0.9796		3	134051226
cg02346141	-0.0206	0.0092	0.02528	--	0	0.001	1	0.97		2	115006731
cg22914507	0.0244	0.0109	0.02529	++	48.4	1.938	1	0.1639	PTK2B	8	27308068
cg14268958	-0.0195	0.0087	0.02529	--	50.2	2.009	1	0.1563		10	133453066
cg02408100	0.0178	0.0079	0.02529	-+	83.1	5.924	1	0.01494	CDH20	18	59137551
cg05905142	-0.0119	0.0053	0.0253	--	0	0.748	1	0.387	WDR20	14	102683612
cg18457595	0.0244	0.0109	0.0253	++	0	0.211	1	0.6461	LINC00840;RP11-168P8.2	10	44354601
cg25914478	-0.0202	0.009	0.0253	--	0	0.435	1	0.5094	EIF3H	8	117745113
cg19973180	0.0306	0.0137	0.0253	++	0	0.015	1	0.9016	RP11-810B23.1	10	36378454
cg01428589	0.0456	0.0204	0.02531	++	0	0.651	1	0.4196	RGS9BP	19	33167718
cg20743019	-0.0266	0.0119	0.02531	--	0	0.048	1	0.827		8	6893146
cg00645897	0.0392	0.0175	0.02531	++	0	0.075	1	0.7842	RAD54L	1	46713442
cg04350382	0.0231	0.0103	0.02531	++	51.3	2.055	1	0.1517	IQCH;IQCH-AS1;RP11-502I4.1	15	67698115
cg21431856	0.0183	0.0082	0.02531	++	0	0.629	1	0.4277	SH3BP4	2	235906251
cg16179664	-0.0187	0.0084	0.02531	--	18.3	1.224	1	0.2686	SORBS1	10	97192062
cg18904017	-0.0307	0.0137	0.02531	--	61	2.564	1	0.1093	AK8;C9orf9	9	135754601
cg14982387	0.018	0.008	0.02531	++	0	0.214	1	0.6434		20	52460944
cg01158297	0.0463	0.0207	0.02531	++	31.3	1.456	1	0.2275	LINC01524;RP4-723E3.1	20	51236385
cg14580419	-0.0182	0.0081	0.02532	--	67	3.028	1	0.08186		2	231839613
cg10437429	0.0312	0.0139	0.02532	++	0	0.672	1	0.4123	LSM2	6	31774435
cg25969768	-0.0387	0.0173	0.02532	--	0	0.001	1	0.9729	HEATR1	1	236723079
cg18100347	-0.0368	0.0164	0.02532	--	68.9	3.213	1	0.07306	TPRA1	3	127294121
cg06663472	-0.0194	0.0087	0.02532	--	60.2	2.516	1	0.1127	POU6F1	12	51592432
cg22716984	-0.0326	0.0146	0.02532	--	0	0.185	1	0.667	MYO1D;AC084809.2	17	31203477
cg16228359	0.0311	0.0139	0.02532	++	31.1	1.452	1	0.2282		11	68065710
cg00896580	-0.0268	0.012	0.02532	--	0	0.037	1	0.8483	NUP188	9	131757361
cg27479524	0.021	0.0094	0.02533	++	16.8	1.202	1	0.273		11	130469056
cg09854746	-0.0318	0.0142	0.02533	--	46.6	1.874	1	0.171	SFT2D2	1	168195074
cg04320632	-0.0422	0.0189	0.02533	-+	64	2.775	1	0.09572		17	7890035
cg05985767	-0.0183	0.0082	0.02533	--	0	0.016	1	0.8983	ANPEP	15	90349511
cg02853428	0.0371	0.0166	0.02533	++	0	0.19	1	0.6626		7	12155179
cg21167269	-0.0733	0.0328	0.02534	--	0	0.517	1	0.472		9	98981500
cg14447887	0.0356	0.0159	0.02534	++	0	0.558	1	0.455	EIF3H	8	117768111
cg14190522	-0.0257	0.0115	0.02534	--	57.1	2.333	1	0.1267	DAB2IP	9	124344221
cg12764668	0.0313	0.014	0.02534	++	0	0.947	1	0.3305	AC093865.1	2	213591251
cg04593880	0.0212	0.0095	0.02534	++	41.3	1.702	1	0.192		2	225298537
cg18498096	0.025	0.0112	0.02535	++	10	1.111	1	0.2918	GGACT;RP11-151A6.4;A2LD1	13	101213081
cg16333896	0.0392	0.0176	0.02535	++	0	0.055	1	0.8143	WHSC1	4	1944891
cg05951291	0.0289	0.0129	0.02535	++	53.1	2.133	1	0.1442	SCN5A	3	38684297
cg01507019	-0.0325	0.0145	0.02535	--	0	0.933	1	0.3341	MT1G;MT1H	16	56703257
cg19493444	0.0309	0.0138	0.02535	++	0	0.521	1	0.4704	ITGBL1	13	102209181
cg20091506	0.0133	0.006	0.02536	++	0	0.891	1	0.3453	MYLK	3	123510212
cg12083775	-0.0161	0.0072	0.02536	--	0	0.036	1	0.8504	AC092431.1	2	69922507
cg22723306	-0.0502	0.0225	0.02536	--	0	0.093	1	0.7604	ST8SIA3	18	55027257
cg04702007	-0.0166	0.0074	0.02536	--	0	0.631	1	0.427	HPR	16	72108059
cg24119225	-0.0481	0.0215	0.02536	--	0	0.484	1	0.4868	PCDHA7;PCDHAC2;PCDHA12;PCDHA6;PCDHA10;PCDHA4;PCDHA11;PCDHA8;PCDHA1;PCDHA2;PCDHA9;PCDHA13;PCDHA5;PCDHAC1;PCDHA3	5	140344483
cg26052456	0.0263	0.0117	0.02536	++	0	0.348	1	0.5554	ZNF205;ZNF205-AS1;RP11-473M20.15	16	3162395
cg12434362	0.0357	0.016	0.02536	++	0	0.087	1	0.7678	CTD-2337A12.1;RP11-254I22.1	5	95419503
cg22374525	0.0188	0.0084	0.02536	++	0	0.173	1	0.6775		1	116370764
cg25398486	-0.0338	0.0151	0.02536	--	0	0.009	1	0.9228	SUPT20H;FAM48A	13	37633655
cg15933914	0.0221	0.0099	0.02536	++	0	0.004	1	0.9482	UGT1A10;UGT1A8	2	234544462
cg13114156	-0.0212	0.0095	0.02537	--	0	0.271	1	0.6029	RPP25;SCAMP5	15	75250919
cg15200418	-0.0218	0.0097	0.02537	--	48.8	1.954	1	0.1622	FOXK1	7	4755010
cg21454177	0.037	0.0166	0.02537	++	0	0	1	0.988	PPM1K;RP11-10L7.1	4	89206068
cg26747317	-0.0579	0.0259	0.02537	--	2.2	1.023	1	0.3119	NEU1	6	31829793
cg25881719	-0.0398	0.0178	0.02537	--	0	0.153	1	0.6961	ZNF516	18	74204135
cg18696495	0.013	0.0058	0.02538	++	0	0.166	1	0.6839	CLYBL	13	100444705
cg15087860	-0.052	0.0233	0.02538	--	0	0.355	1	0.5514	ABCB5	7	20816253
cg17592940	-0.0321	0.0144	0.02538	--	0	0.001	1	0.9784	RP11-281O15.3	5	178122530
cg27542224	0.0237	0.0106	0.02538	++	16.1	1.192	1	0.2749	WDR27	6	169890357
cg27298243	-0.0272	0.0122	0.02538	--	0	0.185	1	0.6673	PMP22	17	15166400
cg26722858	0.0297	0.0133	0.02538	++	0.7	1.007	1	0.3156	ADD2	2	70933735
cg16832421	0.0339	0.0152	0.02538	++	0	0.013	1	0.911	CLASP1	2	122229878
cg24325551	-0.0239	0.0107	0.02538	--	0	0.034	1	0.8547	WT1	11	32421635
cg25783892	0.026	0.0116	0.02538	++	0	0.001	1	0.9814	GHITM	10	85898649
cg15639387	-0.021	0.0094	0.02538	--	6.3	1.067	1	0.3016	DIP2C	10	416068
cg09541333	0.0303	0.0135	0.02538	++	16.1	1.192	1	0.2749	AC007092.1	2	59092988
cg10215032	-0.0233	0.0104	0.02538	--	56.3	2.287	1	0.1305	MYT1L	2	1895407
cg09475326	0.0165	0.0074	0.02538	++	0	0.356	1	0.5508	BAIAP2	17	79062227
cg15343100	0.0223	0.01	0.02538	++	0	0.745	1	0.388	CCDC68	18	52626146
cg14523394	0.0428	0.0192	0.02539	++	43.6	1.773	1	0.1831	ADAMTSL1	9	18777683
cg04799120	-0.0335	0.015	0.02539	--	0	0.949	1	0.33		6	28371032
cg20194973	-0.0285	0.0127	0.02539	--	0	0.077	1	0.7812	MLC1	22	50524676
cg04428305	0.03	0.0134	0.02539	++	0	0.114	1	0.7362	CMAHP	6	25085161
cg07625129	-0.0317	0.0142	0.02539	--	0	0.238	1	0.6256	SPHK1;PRPSAP1	17	74380829
cg08772528	-0.0328	0.0147	0.02539	--	0	0.078	1	0.7801	C9orf41-AS1;RP11-197P3.4	9	77571744
cg16565696	-0.026	0.0116	0.02539	--	0	0.408	1	0.5232	CDH22	20	44834899
cg06451815	-0.0413	0.0185	0.02539	--	0	0.138	1	0.7099	OR13C3	9	107299237
cg01166674	0.0229	0.0102	0.0254	++	0	0.473	1	0.4918	ABCB8	7	150725839
cg08418635	0.0311	0.0139	0.0254	++	57.1	2.331	1	0.1269	PRR16	5	119952324
cg16522335	0.0341	0.0152	0.0254	++	0	0.549	1	0.4587	CSDC2	22	41955903
cg01961825	0.0216	0.0097	0.0254	++	0	0.111	1	0.7391	SLC45A4	8	142310200
cg20874044	-0.017	0.0076	0.0254	--	69.8	3.313	1	0.06872	IGF1	12	102874832
cg01027229	0.0294	0.0132	0.0254	++	72.9	3.69	1	0.05475	KIAA1324L	7	86572891
cg05055766	0.037	0.0165	0.0254	++	0	0.018	1	0.893	MFAP2;RP1-37C10.3	1	17307215
cg18747050	-0.0363	0.0163	0.02541	--	0	0.282	1	0.5952		10	111901385
cg15680090	-0.0178	0.008	0.02541	--	18.3	1.223	1	0.2687	FGD3	9	95736861
cg26076119	-0.0293	0.0131	0.02542	-+	67.7	3.092	1	0.07867		14	104666047
cg26906367	-0.0171	0.0077	0.02542	--	0	0.377	1	0.5391	ADAMTS17	15	100642762
cg03072616	-0.026	0.0116	0.02542	--	0	0.189	1	0.6642	UPF1	19	18968219
cg25317157	-0.0218	0.0098	0.02542	--	0	0.8	1	0.3712	C10orf90	10	128165040
cg14857493	0.0338	0.0151	0.02542	++	4.1	1.042	1	0.3073		5	107135281
cg21079030	-0.0572	0.0256	0.02542	--	0	0.81	1	0.3681		5	2225401
cg12827830	-0.0377	0.0169	0.02542	--	0	0.22	1	0.6392	WDPCP	2	63924460
cg16699728	-0.0292	0.0131	0.02542	--	60.6	2.538	1	0.1111	LINC01310;WI2-81516E3.1	22	49288649
cg25237016	0.0225	0.0101	0.02542	++	71.4	3.493	1	0.06163	SPTBN4	19	41018757
cg00714790	-0.0272	0.0122	0.02542	--	0	0.054	1	0.8167		3	26322295
cg13652169	-0.0278	0.0124	0.02542	--	0	0.077	1	0.7809	GAB4	22	17489112
cg08547137	-0.0139	0.0062	0.02543	--	1.5	1.015	1	0.3136	PREX1	20	47367586
cg25250431	0.0265	0.0119	0.02543	++	0	0.167	1	0.683	LSM2	6	31766239
cg01601712	-0.0757	0.0339	0.02543	-+	39.5	1.652	1	0.1986	ACTR3C	7	150018095
cg04365239	-0.0237	0.0106	0.02543	--	0.5	1.005	1	0.316	DGCR14	22	19126920
cg15466176	-0.0387	0.0173	0.02543	--	0	0.117	1	0.7325		12	114781410
cg14064762	0.0317	0.0142	0.02543	-+	85.1	6.728	1	0.009489	TRAF1	9	123688745
cg02822040	-0.0323	0.0145	0.02543	--	0	0.47	1	0.4931	BSDC1	1	32860091
cg17980032	-0.026	0.0116	0.02543	--	0	0.349	1	0.5546	NOS3	7	150700913
cg10413688	0.0217	0.0097	0.02543	++	0	0.861	1	0.3534	AC019118.2	2	3066520
cg22932529	0.0218	0.0098	0.02544	++	0	0.941	1	0.3321		6	423875
cg15109292	-0.0267	0.0119	0.02544	--	0	0.386	1	0.5343	ATP7B	13	52575643
cg22370252	-0.0391	0.0175	0.02544	--	0	0.576	1	0.4477	HOXC4	12	54446289
cg10981747	-0.0346	0.0155	0.02544	--	0	0.068	1	0.7946	CASP7	10	115438129
cg13174229	0.0297	0.0133	0.02544	++	0	0.134	1	0.714	MIR1266;MYO5C	15	52569561
cg05707655	-0.0201	0.009	0.02544	--	0	0.149	1	0.6999	ABR	17	908690
cg12031757	0.0163	0.0073	0.02544	++	54.2	2.183	1	0.1396	ARAP1;ARAP1-AS2	11	72415428
cg04846839	-0.0255	0.0114	0.02545	--	46.1	1.857	1	0.173	TTLL5	14	76210682
cg02488942	0.0236	0.0106	0.02545	++	48.3	1.935	1	0.1642		2	105480687
cg02626476	0.0241	0.0108	0.02545	++	0	0.198	1	0.6566	WDR45B;WDR45L;FOXK2	17	80595110
cg17815841	-0.0239	0.0107	0.02545	--	0	0.665	1	0.4149	PDS5A	4	39979368
cg01768480	-0.0261	0.0117	0.02545	--	0	0.577	1	0.4475	ATAD3B	1	1412855
cg10512964	-0.0519	0.0232	0.02545	--	0	0.214	1	0.6433	NSMCE1;CTD-3203P2.2	16	27279610
cg03539736	0.0364	0.0163	0.02546	++	0	0.461	1	0.497	SEMA3C	7	80548024
cg24183099	-0.0152	0.0068	0.02546	--	18.7	1.231	1	0.2673	SUGP1	19	19391478
cg10946967	-0.0236	0.0106	0.02546	--	0	0.008	1	0.9277	KIAA1530	4	1340969
cg11270017	-0.0315	0.0141	0.02547	--	0	0.691	1	0.4059	ADARB2	10	1401818
cg24565090	0.0303	0.0136	0.02547	++	0	0.299	1	0.5844	ARHGAP15;RP11-434H14.1	2	144499885
cg05724777	-0.0655	0.0293	0.02547	--	0	0.295	1	0.5873	HLA-DQB1	6	32634362
cg25452407	-0.0193	0.0086	0.02547	--	0	0.088	1	0.7668	ITPR1;AC018816.3	3	4868088
cg16008440	0.0303	0.0136	0.02547	++	0	0.049	1	0.8254	OLFML2B	1	161983790
cg10198271	-0.0425	0.019	0.02547	--	0	0.158	1	0.6907	RBM38;RP4-800J21.3	20	55966838
cg23983269	0.0286	0.0128	0.02548	-+	72.6	3.653	1	0.05596	HIGD2A;NOP16	5	175815749
cg25412017	0.0396	0.0177	0.02548	++	0	0.007	1	0.9331		5	175560449
cg13312327	-0.0258	0.0115	0.02548	--	0	0.054	1	0.8167	LOC101927694;LOC100996679;RP13-653N12.2;RP13-653N12.1	12	128602519
cg27600784	-0.0185	0.0083	0.02548	--	25.7	1.346	1	0.246	DMKN	19	35992829
cg20259196	0.0187	0.0084	0.02548	++	0	0.961	1	0.3269	MAGI3	1	113948281
cg21034531	-0.0194	0.0087	0.02548	--	0	0.191	1	0.6623		17	80197757
cg04067803	-0.0289	0.0129	0.02548	--	18.4	1.226	1	0.2682	CCDC85A;RN5S93	2	56462511
cg12097171	-0.0174	0.0078	0.02548	--	0	0.219	1	0.6401		1	16569559
cg03557633	-0.0322	0.0144	0.02548	--	0	0.896	1	0.3439		18	77408113
cg02386244	-0.0325	0.0146	0.02548	--	0	0.876	1	0.3492	PKMYT1	16	3030649
cg12233386	-0.0425	0.019	0.02548	--	0	0.265	1	0.6064	RARA	17	38464679
cg04953304	0.0195	0.0087	0.02548	++	0	0.266	1	0.6061	TMEM44	3	194343118
cg19895164	0.0244	0.0109	0.02549	++	0	0.006	1	0.937	SCARF2	22	20791024
cg13205113	0.0246	0.011	0.02549	++	0	0.626	1	0.4288	MACROD1	11	63766918
cg20331147	-0.0194	0.0087	0.02549	--	43.9	1.782	1	0.1819		1	160444222
cg11947712	0.0302	0.0135	0.02549	++	70.7	3.414	1	0.06465	C1orf59;HENMT1	1	109203268
cg15402992	0.0401	0.0179	0.02549	++	52.3	2.097	1	0.1476	NCOA5	20	44714513
cg16661744	0.0255	0.0114	0.02549	++	0	0.618	1	0.4318	MARCH10	17	60868835
cg10674392	-0.0209	0.0094	0.02549	--	0	0.461	1	0.497	IL12RB2	1	67813535
cg26358497	0.0323	0.0145	0.02549	++	0	0.687	1	0.407	PPP1R12C	19	55627728
cg23398596	0.0401	0.018	0.0255	++	41.9	1.722	1	0.1895	FMNL2	2	153475983
cg20534884	-0.0256	0.0115	0.0255	--	0	0.128	1	0.7202		5	126429201
cg17025142	-0.0566	0.0253	0.0255	--	67.5	3.08	1	0.07925	FAM174A;CTD-2001C12.1	5	99871651
cg09421111	-0.0327	0.0146	0.0255	-+	79.6	4.894	1	0.02695	GPR56	16	57673122
cg13850368	0.0151	0.0068	0.0255	++	0	0.175	1	0.676	ELN;CTB-51J22.1	7	73476673
cg12615535	-0.0281	0.0126	0.0255	--	0	0.297	1	0.5856	RBP1;RP11-319G6.1	3	139257713
cg15139258	-0.0237	0.0106	0.0255	--	0	0.171	1	0.6795	MIR32;TMEM245	9	111808542
cg21245642	0.0284	0.0127	0.0255	++	58.6	2.418	1	0.12	NEIL3	4	178244875
cg26200347	0.0336	0.015	0.0255	++	0	0.028	1	0.8665	FAM171A1	10	15254612
cg11855175	0.0235	0.0105	0.02551	++	31.4	1.458	1	0.2273	CTD-2308N23.2	20	36927355
cg13001160	0.0216	0.0097	0.02551	++	0	0.752	1	0.386	LOC101928517	19	51661124
cg07129140	0.0429	0.0192	0.02551	++	44.1	1.79	1	0.1809	MAD1L1	7	2221024
cg18254147	0.038	0.017	0.02551	++	32.7	1.485	1	0.223	ACSL6;AC034228.2	5	131347582
cg05906024	-0.0316	0.0142	0.02551	--	0	0.001	1	0.9732	SLIT3	5	168271859
cg17566936	0.0238	0.0106	0.02551	++	23.3	1.303	1	0.2536	TEC	4	48271107
cg03607773	-0.0237	0.0106	0.02551	--	0	0.829	1	0.3625	ZNF345;ZNF790	19	37341587
cg12384427	0.0189	0.0085	0.02551	++	0	0.033	1	0.8569	FAM174B	15	93161513
cg21954521	0.0194	0.0087	0.02552	++	0	0.738	1	0.3904	IL24	1	207070071
cg26246897	-0.0415	0.0186	0.02552	--	0	0.017	1	0.8957	LOC729467;RP11-470E16.1	1	59612710
cg26476852	0.0285	0.0128	0.02552	++	0	0.179	1	0.6723	HOXA9;RP1-170O19.21	7	27204728
cg14618803	-0.0378	0.0169	0.02553	--	0	0.32	1	0.5718		8	48091801
cg13300762	0.0195	0.0087	0.02553	++	0	0.923	1	0.3367	SNAI3;SNAI3-AS1;RP5-1142A6.3	16	88750361
cg09995264	0.0265	0.0118	0.02553	++	0	0.064	1	0.8003	EFHD2	1	15750318
cg26778001	-0.0167	0.0075	0.02554	--	0	0.053	1	0.8175	LILRB1	19	55142181
cg19210816	-0.0399	0.0179	0.02554	--	0	0.457	1	0.499	EIF3A	10	120839407
cg10059176	-0.024	0.0107	0.02554	--	59.1	2.445	1	0.1179	AC009508.1	7	23936987
cg21327112	0.0183	0.0082	0.02554	++	37	1.587	1	0.2077	LOC101926963;PRKAR1B;AC147651.4	7	642639
cg12628391	-0.017	0.0076	0.02554	--	0	0.024	1	0.8756	HELZ	17	65213372
cg02786793	0.0269	0.012	0.02554	++	0	0.875	1	0.3497	DAB2IP	9	124360337
cg18736474	-0.0185	0.0083	0.02554	--	0	0.515	1	0.4731	LRRC41;UQCRH	1	46770512
cg00157658	0.0309	0.0138	0.02554	++	0	0.046	1	0.8298		1	234758036
cg09633152	0.0203	0.0091	0.02554	++	0	0.144	1	0.704	HNRNPA3;MIR4444-1;MIR4444-2;AC079305.8	2	178076072
cg11510152	0.0139	0.0062	0.02554	++	13.5	1.156	1	0.2823		7	47161819
cg00358727	-0.0213	0.0095	0.02555	-+	90.1	10.093	1	0.001488		3	183156168
cg01303420	0.0359	0.0161	0.02555	++	0	0.366	1	0.545	C3orf55	3	157296174
cg25771332	0.0192	0.0086	0.02555	++	0	0.169	1	0.6808	CDH5	16	66411890
cg03752965	-0.0358	0.016	0.02555	--	0	0.031	1	0.8596	UNC5D	8	35580432
cg20623644	0.0196	0.0088	0.02555	++	0	0.011	1	0.9157	PSMD4	1	151237347
cg27294163	0.0199	0.0089	0.02556	++	60.4	2.528	1	0.1118	CBFA2T3	16	89022754
cg11115554	-0.0197	0.0088	0.02556	--	0	0.025	1	0.8732	CTD-2281E23.2	8	1144918
cg13767900	0.0169	0.0076	0.02556	++	0	0.95	1	0.3298	LOXL2	8	23156390
cg26501107	0.022	0.0098	0.02556	++	0	0.222	1	0.6376	ST5	11	8833902
cg15120848	0.0232	0.0104	0.02556	++	0	0.414	1	0.5202	RHBDL2	1	39407998
cg00920162	0.0224	0.01	0.02557	++	0	0.495	1	0.4815	COL11A2	6	33140396
cg12903924	-0.0252	0.0113	0.02557	--	83.6	6.081	1	0.01367	STK25	2	242448061
cg08906371	-0.05	0.0224	0.02557	--	88.1	8.417	1	0.003718	RP11-384F7.2	3	117441878
cg21146765	0.0322	0.0144	0.02557	++	0	0.037	1	0.8469	LOC101928203;RP11-96P7.1	16	76668737
cg16692892	-0.0272	0.0122	0.02557	--	0	0.495	1	0.4818	MAML1	5	179160673
cg14637002	-0.0189	0.0085	0.02557	--	0	0.073	1	0.7871	STK3	8	99953022
cg11970050	-0.0344	0.0154	0.02557	--	0	0.198	1	0.6562	HMGA2;RPSAP52	12	66217916
cg25841139	-0.0231	0.0104	0.02557	--	14.6	1.171	1	0.2793	C20orf72;SNX5;OVOL2	20	17949502
cg24390677	0.0186	0.0083	0.02557	++	0	0.003	1	0.958	SUCLG2-AS1;RP11-81N13.1	3	67736565
cg27489916	0.0285	0.0128	0.02557	++	0	0.159	1	0.69	PLA2R1	2	160793204
cg26692294	-0.0441	0.0198	0.02558	--	0	0.365	1	0.5458	UBE2QL1	5	6449001
cg19992857	0.024	0.0107	0.02558	++	0	0.386	1	0.5344	FAM126B;NDUFB3	2	201936687
cg17630771	-0.0232	0.0104	0.02558	--	0	0.007	1	0.9353	YAP1	11	101981004
cg03701798	0.0307	0.0137	0.02558	++	0	0.115	1	0.7342	USP42	7	6145168
cg05947357	-0.0381	0.0171	0.02558	--	40.6	1.684	1	0.1944	GRIK4	11	120703894
cg08965464	-0.0226	0.0101	0.02558	--	0	0.507	1	0.4762	EPHA4	2	222436985
cg22799518	-0.0201	0.009	0.02558	--	0	0.076	1	0.7834	RBMS2	12	56988862
cg19830541	0.0239	0.0107	0.02558	++	0	0.007	1	0.9346	HPCA	1	33352204
cg14992771	0.0247	0.011	0.02558	++	0	0	1	0.998	NPFFR2	4	72925371
cg16254746	-0.0308	0.0138	0.02558	--	29.2	1.413	1	0.2345	FLOT1	6	30698843
cg22678621	-0.0249	0.0111	0.02559	--	0	0.005	1	0.942		7	24443342
cg15871218	0.0291	0.013	0.02559	++	0	0.081	1	0.7764	NME8;TXNDC3;EPDR1	7	37939591
cg10022295	0.045	0.0202	0.02559	++	0	0.353	1	0.5525	ACOT11;FAM151A;RP11-240D10.4	1	55090395
cg17607722	-0.0164	0.0074	0.02559	--	35.8	1.557	1	0.2122	ANKFN1	17	54230419
cg13397720	-0.0537	0.0241	0.02559	--	0	0.007	1	0.9356		3	82682815
cg11138922	-0.0224	0.01	0.02559	--	51	2.042	1	0.153	PSD;FBXL15	10	104179539
cg01204634	0.0251	0.0113	0.02559	++	0	0.079	1	0.7788	SLC6A3	5	1395156
cg02551234	-0.0263	0.0118	0.02559	--	0	0.223	1	0.6366	PLCB3	11	64023126
cg03242834	-0.0268	0.012	0.02559	-+	81.7	5.476	1	0.01928	CACNA1A	19	13317326
cg07669489	-0.0431	0.0193	0.0256	--	0	0.251	1	0.6163	TET1	10	70320037
cg23711669	0.0393	0.0176	0.0256	++	15.9	1.189	1	0.2755	FBXO30;RP11-545I5.3	6	146136114
cg09122454	0.0167	0.0075	0.0256	++	0	0.951	1	0.3295	NARFL;HAGHL;MSLN	16	781618
cg07872945	-0.0232	0.0104	0.0256	--	0	0.189	1	0.664		9	136876036
cg09693736	-0.0204	0.0091	0.0256	--	38.9	1.637	1	0.2007	CACNG2	22	37068970
cg26821433	-0.0286	0.0128	0.0256	--	66.7	3.001	1	0.08319	LRP2	2	170103488
cg11270815	0.0183	0.0082	0.0256	++	0	0.599	1	0.439	ZNF266	19	9546371
cg14415551	0.0295	0.0132	0.0256	++	0	0.229	1	0.6319	CLSTN2	3	140258958
cg14915180	-0.0278	0.0124	0.0256	--	0	0.214	1	0.644	AC096559.1	2	12054820
cg23179087	0.0273	0.0122	0.02561	++	0	0.044	1	0.8342	ACTR2	2	65483279
cg08826768	-0.0272	0.0122	0.02561	--	0	0.134	1	0.7147	RP11-399H11.3	9	138101796
cg05357859	-0.0155	0.0069	0.02561	--	0	0.002	1	0.9619	ANKRD6	6	90192983
cg25499033	0.024	0.0107	0.02561	++	0	0.801	1	0.3708		14	102054210
cg16713119	-0.0161	0.0072	0.02561	--	0	0.329	1	0.5662	FAM49B	8	131005127
cg03868110	0.0456	0.0204	0.02561	+-	62.8	2.69	1	0.101	CCNB1IP1	14	20802577
cg09800963	-0.0358	0.0161	0.02561	--	0	0.065	1	0.7987	DDB2	11	47235424
cg15592063	-0.0237	0.0106	0.02561	--	0	0.002	1	0.967	PTPRM	18	7753783
cg22825780	0.0246	0.011	0.02561	++	0	0.005	1	0.9416	C7orf57	7	48076004
cg23711434	-0.0355	0.0159	0.02561	--	0	0.139	1	0.7096		18	53419122
cg23300810	0.0176	0.0079	0.02561	++	0	0	1	0.984	HBS1L	6	135327949
cg17064520	-0.0292	0.0131	0.02561	--	69.9	3.325	1	0.06825	LCOR	10	98591758
cg01351155	0.0296	0.0133	0.02562	++	51.8	2.075	1	0.1497	MORN4	10	99393248
cg17240381	-0.0214	0.0096	0.02562	--	22.4	1.288	1	0.2564		12	132068065
cg10810649	0.0363	0.0163	0.02562	++	0	0.11	1	0.7398	ATG16L2	11	72529818
cg26766880	0.0313	0.014	0.02562	++	0	0.051	1	0.8214	MIR556;NOS1AP	1	162311718
cg10122877	0.0378	0.0169	0.02562	++	0	0.331	1	0.5653	C4orf19	4	37585361
cg04793497	0.0285	0.0128	0.02563	++	0	0.077	1	0.7812	PUM2	2	20550749
cg22800598	0.0353	0.0158	0.02563	++	0	0.178	1	0.6729	SUPV3L1	10	70938642
cg21230400	-0.0295	0.0132	0.02563	+-	74.3	3.898	1	0.04835	PALM2	9	112405522
cg18371471	-0.0296	0.0133	0.02563	--	0	0.654	1	0.4185	BEGAIN	14	101029794
cg01440864	0.0261	0.0117	0.02563	++	0	0	1	0.991	WNT3	17	44892087
cg12897067	-0.0371	0.0166	0.02563	--	0	0.061	1	0.8051		5	135418308
cg04030992	-0.031	0.0139	0.02563	--	0	0.873	1	0.3501	GATAD2A	19	19591758
cg27227100	0.0156	0.007	0.02564	++	65.5	2.895	1	0.08885	RRP9;PARP3	3	51977385
cg11809139	0.0268	0.012	0.02564	++	0	0.022	1	0.8815	BTG1;C12orf79;RP11-24B21.1	12	92537451
cg17984924	-0.0365	0.0163	0.02564	--	0	0.303	1	0.5823	PRR13;RP11-793H13.8	12	53835102
cg06857845	0.0391	0.0175	0.02564	++	0	0.109	1	0.7412	GALNS	16	88909425
cg08421532	-0.028	0.0125	0.02564	--	12.5	1.143	1	0.2851	CCDC113	16	58264865
cg19117520	-0.0218	0.0098	0.02564	--	0	0.649	1	0.4203		4	184323638
cg05022087	-0.0445	0.0199	0.02564	--	0	0.079	1	0.7784	CTD-2277K2.1	14	62407567
cg05372753	-0.0273	0.0122	0.02564	--	54.4	2.191	1	0.1388	ADTRP	6	11804635
cg10052504	-0.0337	0.0151	0.02564	--	0	0.087	1	0.7681		11	121243886
cg10657823	-0.0163	0.0073	0.02565	--	0	0.5	1	0.4796	NRARP	9	140197553
cg00590486	-0.0357	0.016	0.02565	--	0	0.129	1	0.7193	ZBTB18	1	244212077
cg23391041	-0.0285	0.0128	0.02565	--	0	0.622	1	0.4303	LOC400958;snoU13	2	65136014
cg11330282	-0.0179	0.008	0.02565	--	0	0.74	1	0.3898	LOC728264;MIR143HG	5	148794279
cg01380042	0.0469	0.021	0.02565	++	0	0.169	1	0.6806	LAMC1	1	183057376
cg12057517	-0.0134	0.006	0.02565	--	0	0.112	1	0.7375	WAC	10	28837754
cg05498930	-0.0256	0.0115	0.02565	--	0	0.281	1	0.5962	FOCAD	9	20865503
cg14399475	-0.019	0.0085	0.02565	--	0	0.053	1	0.8183	ANO2	12	5672411
cg13498800	0.0274	0.0123	0.02565	++	0	0.417	1	0.5184	ZNF648	1	182031601
cg26145511	0.0137	0.0062	0.02565	-+	52.7	2.113	1	0.1461		20	60953415
cg06777796	0.0227	0.0102	0.02565	-+	68.5	3.17	1	0.07501		13	87444712
cg16635972	-0.032	0.0144	0.02566	--	0	0.252	1	0.6154	UACA	15	70994663
cg08916369	0.0257	0.0115	0.02566	++	30	1.429	1	0.232	THOC5	22	29939512
cg05937442	0.0163	0.0073	0.02566	++	0	0.721	1	0.3959		11	45668069
cg04058690	-0.0324	0.0145	0.02566	--	0	0.104	1	0.7466	DENND2D;CHI3L2	1	111747278
cg11540482	0.0361	0.0162	0.02566	++	0	0.934	1	0.3338		1	167101801
cg21488789	-0.0315	0.0141	0.02566	--	59.7	2.483	1	0.1151	FUZ	19	50316888
cg27112142	-0.0202	0.0091	0.02566	+-	76.4	4.233	1	0.03964	PPP1CB	2	28974213
cg05285051	-0.0151	0.0068	0.02566	--	0	0.354	1	0.5519	TRAC	14	23015364
cg00679281	0.0161	0.0072	0.02566	++	0	0.003	1	0.9549	SBK1	16	28334859
cg11536284	-0.0183	0.0082	0.02566	--	0	0.011	1	0.917		8	49297111
cg24051755	0.0482	0.0216	0.02567	++	46.4	1.866	1	0.172	RP11-264M12.2	16	77778233
cg24761542	-0.0291	0.013	0.02567	--	0	0.096	1	0.7561	TSG101	11	18549053
cg19093991	-0.0173	0.0078	0.02567	--	18	1.22	1	0.2694		1	157385589
cg11229343	-0.037	0.0166	0.02567	--	0	0.846	1	0.3578		2	242808427
cg22222999	-0.0301	0.0135	0.02567	--	0	0.074	1	0.7857		1	234894712
cg25114586	-0.0198	0.0089	0.02567	--	0	0.601	1	0.4381	PACS2	14	105849388
cg08051977	-0.0141	0.0063	0.02567	--	0	0	1	0.9838	FASN	17	80045039
cg08508041	-0.0195	0.0088	0.02567	+-	91.4	11.688	1	0.0006292		2	172959675
cg14308479	0.0357	0.016	0.02567	++	0	0.16	1	0.6895	ASCL2	11	2292677
cg20815297	0.0201	0.009	0.02567	++	68	3.125	1	0.07711		4	13541663
cg01182807	0.018	0.0081	0.02567	++	0	0.684	1	0.4083		8	136697703
cg11526198	-0.0311	0.014	0.02568	--	63.7	2.753	1	0.09709	E2F2	1	23854847
cg19690693	0.0204	0.0091	0.02568	++	41.6	1.714	1	0.1905		10	11440476
cg04056757	-0.0347	0.0156	0.02568	--	0	0.316	1	0.5741	GRB2	17	73361703
cg09410512	0.0412	0.0185	0.02568	++	0	0.989	1	0.32		2	224564400
cg20116805	-0.0517	0.0232	0.02568	--	0	0.8	1	0.3711	HOTAIR	12	54363054
cg12583199	0.0192	0.0086	0.02568	++	47.9	1.921	1	0.1657	RPS24	10	79812974
cg13169301	0.0199	0.0089	0.02568	++	0	0.39	1	0.5324		13	107125468
cg07826516	-0.022	0.0099	0.02569	--	0	0.038	1	0.845		5	3106230
cg24089932	0.0239	0.0107	0.02569	++	0	0.111	1	0.739	KIAA0284	14	105354889
cg06428184	-0.0232	0.0104	0.02569	--	0	0.601	1	0.4381		12	95345688
cg09166727	0.0155	0.007	0.02569	++	18.2	1.223	1	0.2688	RUNX2	6	45534629
cg17695382	-0.0275	0.0123	0.02569	--	0	0.077	1	0.7812	USP34	2	61697821
cg20152413	-0.0195	0.0088	0.02569	--	64	2.78	1	0.09547		1	26494671
cg01157146	0.0355	0.0159	0.02569	++	0	0.595	1	0.4406	TMPRSS2;TMPRSS3	21	42877638
cg11401486	-0.0116	0.0052	0.02569	+-	79.5	4.877	1	0.02722	ARAP3	5	141053228
cg11500607	0.0227	0.0102	0.0257	++	0	0.072	1	0.7879	DSCAML1	11	117563799
cg01062247	0.0209	0.0094	0.0257	++	0	0.525	1	0.4687	THEM5	1	151825974
cg24909101	-0.018	0.0081	0.0257	--	21.3	1.27	1	0.2597	PPM1K	4	89200650
cg04926712	-0.0374	0.0168	0.0257	--	0	0.359	1	0.5492	FBXO10;RP11-613M10.8	9	37577655
cg14100550	0.0338	0.0152	0.0257	++	0	0.408	1	0.5232	APTX	9	32979252
cg26499878	0.0258	0.0116	0.0257	++	0	0.561	1	0.4537	PTDSS2	11	448138
cg11129315	-0.0157	0.007	0.0257	--	0	0.354	1	0.5519	MVP	16	29845490
cg25973092	0.0265	0.0119	0.0257	++	16.2	1.194	1	0.2746	SESN2	1	28585837
cg14188232	0.0341	0.0153	0.0257	++	0	0.938	1	0.3327	ITGA11	15	68724065
cg07734971	-0.0304	0.0136	0.0257	--	0	0.081	1	0.7755	HAS1	19	52216730
cg19241619	-0.024	0.0108	0.02571	+-	67.2	3.052	1	0.08066	NELL1	11	20761811
cg03760035	-0.0328	0.0147	0.02571	--	0	0.032	1	0.8588	TIAM1	21	32624306
cg16175416	-0.0336	0.0151	0.02571	--	0	0.016	1	0.9006	MCM4	8	48882937
cg17371049	0.0185	0.0083	0.02571	++	0	0.02	1	0.8874	MEGF11	15	66206387
cg19041421	-0.0448	0.0201	0.02571	--	0	0.636	1	0.4253	LINC01182;AC098830.1;RP11-341G5.1	4	13658805
cg23227149	0.0225	0.0101	0.02572	++	0	0.304	1	0.5812	ACTN2	1	236914827
cg08896397	0.0204	0.0091	0.02572	++	0	0.987	1	0.3205	OVCH2;RP11-35J10.4	11	7725438
cg13537152	0.0389	0.0174	0.02572	++	0	0.359	1	0.5489	KLC4	6	43037719
cg03580787	-0.0268	0.012	0.02572	--	0	0.055	1	0.8147	CAMTA1	1	7271353
cg23704603	0.0266	0.0119	0.02572	++	0	0.348	1	0.5555	ZSCAN30	18	32844377
cg12461234	0.0212	0.0095	0.02572	++	0	0.454	1	0.5006	RASGRF1	15	79289460
cg12845357	-0.0266	0.0119	0.02572	--	11.9	1.135	1	0.2868	DYTN;Y_RNA	2	207566878
cg07060948	0.0287	0.0129	0.02572	+-	70.2	3.36	1	0.06681	CD48;RP11-404F10.2	1	160651479
cg21547982	0.0223	0.01	0.02573	++	0	0.122	1	0.7273	MAGI1	3	66023480
cg00034221	0.0239	0.0107	0.02573	++	0	0.233	1	0.6293	DOCK5	8	25156944
cg10880252	-0.0702	0.0315	0.02573	--	0	0.002	1	0.9647		10	133834315
cg25752723	0.0435	0.0195	0.02573	++	0	0.225	1	0.6355	FBXO44;FBXO2	1	11714500
cg25021451	-0.0195	0.0087	0.02573	--	0	0.051	1	0.8208	ACAP3	1	1233658
cg00673286	0.0254	0.0114	0.02573	++	35.8	1.559	1	0.2119	AP3B2;RP11-752G15.3	15	83349613
cg07539948	-0.0363	0.0163	0.02574	--	0	0.207	1	0.6492		8	79765492
cg09556871	0.0297	0.0133	0.02574	++	0	0.534	1	0.4651	MIR4423;WDR63	1	85598167
cg14744537	-0.0307	0.0138	0.02574	--	0	0.582	1	0.4453	RAB27B	18	52495740
cg00849692	0.0236	0.0106	0.02574	++	0	0.016	1	0.9001		6	99295724
cg14353821	0.0172	0.0077	0.02574	++	37	1.588	1	0.2076		12	132338889
cg02726617	-0.0151	0.0068	0.02574	--	0	0.136	1	0.7118	LINC01135;RP4-794H19.1;RP4-794H19.2	1	59362343
cg00507135	-0.0283	0.0127	0.02574	+-	78	4.554	1	0.03284	ACBD5	10	27528611
cg23922081	0.027	0.0121	0.02574	++	44.3	1.797	1	0.1801	SOX12;RP5-1103G7.4	20	306359
cg18212955	0.0215	0.0097	0.02575	++	0	0.395	1	0.5295	ZNF160	19	53606340
cg27426155	-0.0326	0.0146	0.02575	--	0	0.617	1	0.4323	LOC100506457;AC096559.1	2	12210454
cg14349672	-0.0312	0.014	0.02575	--	0	0.103	1	0.748		11	133703707
cg23290317	0.0391	0.0175	0.02575	++	0	0.411	1	0.5216	ASB3	2	53797265
cg12843234	0.0216	0.0097	0.02575	++	53.8	2.165	1	0.1412	MROH1;HEATR7A	8	145245703
cg00757212	0.0194	0.0087	0.02575	++	17.4	1.211	1	0.2711	ST8SIA1	12	22488176
cg20650153	-0.0314	0.0141	0.02575	--	0	0.524	1	0.4693	MTMR12	5	32307818
cg19882651	0.0281	0.0126	0.02575	++	81.6	5.445	1	0.01963	ERBB4	2	212826335
cg04902302	-0.0315	0.0141	0.02575	--	0	0.14	1	0.708	AC018890.6	2	175594739
cg21976666	-0.0316	0.0142	0.02576	--	0	0.8	1	0.3711	CDK14;AC002456.2	7	90225092
cg00019151	-0.0351	0.0157	0.02576	--	0	0.534	1	0.465	SLC9A11;SLC9C2	1	173470149
cg08450554	0.0195	0.0087	0.02576	++	0	0.269	1	0.6043		5	32628318
cg03174330	0.0178	0.008	0.02576	++	0	0.454	1	0.5004	KCTD10	12	109897944
cg13956954	-0.0163	0.0073	0.02576	--	0	0.899	1	0.3431	PTPRF	1	43992207
cg01599159	0.017	0.0076	0.02576	++	0	0.005	1	0.9449	WWOX	16	78179640
cg13760616	-0.022	0.0099	0.02576	--	12.1	1.138	1	0.2861	EMC3;TMEM111	3	10020180
cg11993756	-0.0173	0.0078	0.02576	--	70.6	3.396	1	0.06536	FLI1	11	128614116
cg23128715	0.041	0.0184	0.02576	++	0	0.008	1	0.9279	C21orf91;C21orf91-OT1;CHODL;AL109761.5	21	19164575
cg26373274	0.0345	0.0155	0.02577	++	35.8	1.558	1	0.2119	RP4-758J18.8;RP4-758J18.9	1	1363874
cg09632095	0.0157	0.0071	0.02577	++	0	0.002	1	0.9631	NCS1	9	132952687
cg20657773	0.0246	0.011	0.02577	++	0	0.513	1	0.474	TRAPPC9	8	141116193
cg16539640	-0.0261	0.0117	0.02577	--	0	0.333	1	0.564	CYFIP1	15	22945028
cg11403027	0.0275	0.0123	0.02577	++	0	0	1	0.9988		5	42971411
cg23365764	-0.0173	0.0078	0.02577	--	0	0.052	1	0.8198	BACH1	21	30670255
cg00782645	0.0261	0.0117	0.02577	++	0	0.005	1	0.943	LOC100130015;AC133919.6	16	90115048
cg03365758	0.0227	0.0102	0.02577	++	0	0.117	1	0.7327	TRIM71	3	32877651
cg16652531	-0.0282	0.0127	0.02578	--	0	0.536	1	0.4641	RP11-219G10.3	4	189602185
cg00950962	-0.0354	0.0159	0.02578	--	0	0.385	1	0.5351	ATR	3	142298265
cg13600480	-0.0299	0.0134	0.02578	--	76.9	4.325	1	0.03756	PRKRIP1	7	102036675
cg05305669	-0.0203	0.0091	0.02578	--	0	0.141	1	0.7076	KLC3	19	45848569
cg18241555	-0.0342	0.0153	0.02578	--	27.5	1.379	1	0.2402		12	3563268
cg00228948	-0.0318	0.0143	0.02578	--	0	0.008	1	0.9272	PP7080;LOC100288152;CTD-2228K2.5	5	472991
cg21664153	-0.0185	0.0083	0.02578	--	0	0.014	1	0.9054		17	29401997
cg02127209	-0.03	0.0134	0.02578	--	0	0.407	1	0.5237	MAG	19	35786961
cg00259367	-0.021	0.0094	0.02578	--	0	0.435	1	0.5097	SH2D5	1	21057579
cg15793280	-0.021	0.0094	0.02578	--	0	0.144	1	0.7045	DDTL;DDT	22	24314069
cg11703222	0.0526	0.0236	0.02578	++	0	0.275	1	0.6002		5	1913923
cg13074379	0.0265	0.0119	0.02578	++	41.8	1.719	1	0.1898	RP11-440I14.3;RP11-440I14.2	4	175460566
cg22692020	0.0418	0.0187	0.02579	-+	59.2	2.453	1	0.1173		5	1357863
cg19750024	0.0224	0.0101	0.02579	++	52.8	2.119	1	0.1455	BMP1	8	22068189
cg13547559	0.0285	0.0128	0.02579	++	35.8	1.557	1	0.212	DDAH1	1	85960789
cg00292701	0.0208	0.0093	0.02579	++	0	0.39	1	0.5324		4	10463590
cg05273620	-0.0173	0.0078	0.02579	--	7.1	1.077	1	0.2994	PRPF6;ZNF512B	20	62651290
cg23298794	-0.0177	0.0079	0.02579	--	40.5	1.68	1	0.1949		7	36786865
cg00172614	-0.0345	0.0155	0.02579	--	0	0.154	1	0.6945	SLC35F3	1	234118793
cg14456683	0.016	0.0072	0.0258	++	13	1.149	1	0.2837	ZIC1	3	147127010
cg11071146	-0.0151	0.0068	0.0258	--	41.6	1.712	1	0.1907	PLA2G6	22	38516736
cg16580935	0.0163	0.0073	0.0258	++	0	0.562	1	0.4536	B3GALT4	6	33246149
cg12682684	0.0362	0.0163	0.0258	++	0	0.286	1	0.5926	EPHA5;RP11-807H7.1	4	66535403
cg01676506	-0.054	0.0242	0.0258	--	0	0.558	1	0.4553	STK24	13	99164682
cg03615565	0.0176	0.0079	0.0258	++	0	0.692	1	0.4056	FAM65A;CTD-2012K14.2	16	67572595
cg15630519	0.0334	0.015	0.0258	+-	71.8	3.545	1	0.05974		18	66340353
cg21777155	-0.0287	0.0129	0.0258	-+	90.6	10.676	1	0.001085	INSR	19	7135616
cg18440123	-0.0332	0.0149	0.0258	--	0	0.082	1	0.774		7	151719923
cg16270277	0.0181	0.0081	0.02581	++	0	0.045	1	0.8327	SPOCD1	1	32264703
cg23794377	0.0344	0.0154	0.02581	++	0	0.144	1	0.7039	RTN4;U6	2	55242295
cg14847134	-0.0118	0.0053	0.02581	--	0	0.087	1	0.7676	SEMA4A	1	156122709
cg13402034	0.0335	0.015	0.02581	++	0	0.429	1	0.5124		5	177425272
cg14364094	0.0178	0.008	0.02582	++	0	0.134	1	0.7145	C11orf83;C11orf48	11	62439317
cg19652355	-0.0282	0.0127	0.02582	--	73.6	3.784	1	0.05175		12	31513973
cg09989714	0.0508	0.0228	0.02582	++	0	0.024	1	0.876	CLEC12B;CLEC1B	12	10166467
cg00689308	0.0179	0.008	0.02582	++	0	0	1	0.9896	DPYSL5	2	27103320
cg04723721	-0.0203	0.0091	0.02582	--	39.4	1.651	1	0.1988	ABCA2	9	139915388
cg21270508	0.0456	0.0204	0.02582	++	0	0.017	1	0.8977	RAB43;ISY1-RAB43	3	128840809
cg21024122	-0.0429	0.0192	0.02582	--	0	0.009	1	0.9251	BAT1;SNORD84;DDX39B;ATP6V1G2-DDX39B;DDX39B-AS1	6	31509147
cg06655861	0.0178	0.008	0.02582	++	0	0.97	1	0.3246	JPH3	16	87657992
cg20208979	-0.0301	0.0135	0.02582	+-	60.3	2.521	1	0.1123		6	85351269
cg05181996	-0.0383	0.0172	0.02582	--	69	3.223	1	0.07262	NECAP1	12	8233532
cg06225328	0.0189	0.0085	0.02583	+-	67.5	3.073	1	0.07961	PSTPIP1	15	77307757
cg06464772	-0.014	0.0063	0.02583	--	39	1.639	1	0.2005	HDAC1	1	32792855
cg08284985	0.038	0.017	0.02583	+-	77.7	4.48	1	0.0343		12	47228121
cg06480765	0.0304	0.0136	0.02583	++	0	0.738	1	0.3904	COL21A1	6	56021657
cg00648883	0.024	0.0108	0.02583	++	0	0.053	1	0.8177	EEF1DP3	13	32524761
cg14995036	0.0302	0.0136	0.02583	++	41.3	1.703	1	0.1918	BCAR3	1	94146705
cg06177697	0.0231	0.0104	0.02583	++	0	0.907	1	0.3409	CHRNA2	8	27333095
cg21226224	-0.0384	0.0172	0.02583	--	0	0.167	1	0.6828	SOX17	8	55370171
cg08212756	0.0192	0.0086	0.02584	++	48.5	1.942	1	0.1634	GNG7	19	2601407
cg20106465	-0.0309	0.0139	0.02584	--	45.2	1.825	1	0.1767	GPAM	10	113911312
cg03931620	0.0215	0.0096	0.02584	++	27.3	1.376	1	0.2408	RP11-73O6.4	6	127754988
cg18274791	-0.036	0.0162	0.02584	--	0	0.755	1	0.3848	SLC9A3	5	484843
cg02904529	0.028	0.0126	0.02585	++	55	2.22	1	0.1363	GTPBP3	19	17448285
cg25474649	-0.043	0.0193	0.02585	--	25.4	1.34	1	0.2471	C15orf27;NRG4	15	76351042
cg20225253	-0.025	0.0112	0.02585	--	0	0.595	1	0.4406		8	136009146
cg06852486	-0.0393	0.0176	0.02585	--	0	0.007	1	0.9319	PPP1R13B;LINC00637;CTD-2134A5.2	14	104313867
cg12604058	-0.0449	0.0201	0.02585	--	0	0.604	1	0.437	NEXN;NEXN-AS1	1	78353349
cg27285410	0.0156	0.007	0.02585	++	0	0.56	1	0.4541	CHRNA3	15	78907328
cg04177599	0.0214	0.0096	0.02585	++	51.3	2.052	1	0.152	PTGFRN;RN5S55	1	117505288
cg01981760	0.0167	0.0075	0.02586	++	0	0.465	1	0.4955	FTO;RPGRIP1L	16	53737576
cg07255205	0.0338	0.0152	0.02586	++	0	0.069	1	0.7924	DENND1A	9	126693247
cg14584103	0.0169	0.0076	0.02586	++	0	0.148	1	0.7001	SLC15A4	12	129304588
cg27200257	0.0289	0.013	0.02587	++	0	0.492	1	0.483	P4HB	17	79816678
cg00314260	0.0416	0.0186	0.02587	+-	60.1	2.508	1	0.1132	PRKAR1B	7	694536
cg09006667	-0.0448	0.0201	0.02587	--	45.7	1.84	1	0.1749	DSCR4;TMPRSS3	21	39457654
cg25027273	-0.0204	0.0092	0.02587	--	0	0.277	1	0.599	CHSY1	15	101720914
cg16866257	-0.0203	0.0091	0.02587	+-	66	2.941	1	0.08634	FTSJ3;PSMC5	17	61905183
cg02996782	-0.0307	0.0138	0.02587	--	0	0.3	1	0.5841	IRX6;RP11-26L20.3	16	55357375
cg17099677	0.0333	0.0149	0.02587	++	0	0.753	1	0.3856	ZNF460	19	57791266
cg17564203	-0.033	0.0148	0.02588	--	37.5	1.6	1	0.2059	SORCS2	4	7526639
cg04946275	0.0177	0.008	0.02588	++	0	0.005	1	0.9437		16	67045537
cg11632268	-0.0206	0.0093	0.02588	+-	72.2	3.597	1	0.05788	NDUFS7;AC005329.6	19	1387823
cg03405515	0.0388	0.0174	0.02588	++	74.7	3.954	1	0.04675	MAP9	4	156297854
cg02561259	-0.0207	0.0093	0.02588	--	0	0.039	1	0.8425	TMEM110-MUSTN1;TMEM110;MUSTN1	3	52875714
cg19395400	-0.0396	0.0178	0.02589	--	0	0.105	1	0.7458	EZH1	17	40897308
cg20716915	0.0379	0.017	0.02589	++	9.2	1.102	1	0.2939	ABLIM2	4	8126658
cg11079989	0.0312	0.014	0.02589	-+	75.7	4.117	1	0.04246	CROCC	1	17222715
cg26015143	-0.0197	0.0089	0.02589	+-	81.1	5.296	1	0.02137	EDC3;CLK3	15	74926310
cg01197613	0.0271	0.0122	0.0259	++	46.8	1.879	1	0.1704	GOLSYN;SYBU	8	110704289
cg12800095	0.0236	0.0106	0.0259	++	29.7	1.423	1	0.233	PIK3R3	1	46594087
cg10916401	-0.0334	0.015	0.0259	+-	58.4	2.404	1	0.121		5	3286167
cg00954025	0.0341	0.0153	0.0259	++	0	0.001	1	0.9704	ARPC2	2	219094205
cg18801263	0.0212	0.0095	0.0259	++	0	0.428	1	0.5128	FAM107B	10	14614624
cg26696655	-0.02	0.009	0.0259	--	0	0.749	1	0.3867	ZNF608;RP11-43D2.6	5	124021405
cg07646455	0.0341	0.0153	0.0259	++	0	0.083	1	0.773	PKHD1	6	51885764
cg10029377	0.0694	0.0312	0.0259	++	32.8	1.488	1	0.2226	PCDHGA10;PCDHGA8;PCDHGB5;PCDHGA9;PCDHGB6;PCDHGA1;PCDHGA2;PCDHGA3;PCDHGB1;PCDHGA4;PCDHGB2;PCDHGA5;PCDHGB3;PCDHGA6;PCDHGA7;PCDHGB4	5	140792514
cg01524149	-0.0342	0.0153	0.0259	--	0	0.018	1	0.8923		16	71389136
cg01604411	0.0248	0.0111	0.0259	++	0	0.918	1	0.338		19	41834514
cg21121555	-0.0326	0.0146	0.02591	--	0	0.115	1	0.7343	C5orf41;CREBRF	5	172483354
cg20597215	-0.0197	0.0088	0.02591	--	77.8	4.496	1	0.03397	OR4D6	11	59224664
cg09860956	0.0325	0.0146	0.02591	++	59.3	2.459	1	0.1168	NIN	14	51210430
cg00350861	0.0388	0.0174	0.02591	++	53.7	2.158	1	0.1418	CDH13;RP11-298D21.3	16	83751674
cg06235224	0.0208	0.0093	0.02591	++	0	0.796	1	0.3723	RABL4;IFT27	22	37171278
cg03873322	-0.0622	0.0279	0.02591	--	0	0.153	1	0.6955	NMBR;RP11-137J7.2	6	142409202
cg05824214	-0.0372	0.0167	0.02591	--	0	0.187	1	0.6658	AFAP1	4	7826257
cg20122351	-0.0177	0.008	0.02592	--	68	3.122	1	0.07725	MLST8	16	2253881
cg02344993	-0.0407	0.0183	0.02592	--	0	0.036	1	0.8504	CLTC	17	57696989
cg17649171	-0.0289	0.013	0.02592	--	34.4	1.525	1	0.2168	MROH7;MROH7-TTC4;HEATR8	1	55120070
cg24030434	0.0256	0.0115	0.02592	++	0	0.388	1	0.5336	ZNF296	19	45575134
cg26611378	0.0236	0.0106	0.02592	++	0	0.34	1	0.5597		22	39605587
cg11539173	-0.0285	0.0128	0.02593	--	0	0.049	1	0.825	GNB1L;C22orf29	22	19843009
cg13639451	-0.0412	0.0185	0.02593	--	0	0.001	1	0.9722	WFIKKN2	17	48911157
cg13979873	-0.0511	0.0229	0.02593	--	61	2.563	1	0.1094	TULP3	12	2999833
cg08185481	0.0208	0.0093	0.02593	++	0	0.532	1	0.4659	ELF5	11	34522228
cg01376469	-0.0204	0.0092	0.02593	--	0	0.226	1	0.6345	TRABD	22	50634745
cg22026376	-0.0341	0.0153	0.02593	--	68.3	3.154	1	0.07574	CAST	5	96034227
cg01335204	-0.047	0.0211	0.02593	--	0	0.219	1	0.64	ZNF852	3	44552057
cg10814817	0.0313	0.014	0.02594	++	29.3	1.414	1	0.2344		4	190024763
cg08356153	-0.0176	0.0079	0.02594	--	0	0.012	1	0.9116	COX4I1	16	85838593
cg12811215	0.0215	0.0096	0.02594	++	0	0.691	1	0.4057	SNAI3;SNAI3-AS1;RP5-1142A6.3	16	88748562
cg10468933	-0.0306	0.0137	0.02594	--	19.4	1.241	1	0.2652	OSMR-AS1;CTD-2127H9.1	5	38781281
cg21810733	0.0154	0.0069	0.02594	++	0	0.093	1	0.76	HDAC11;HDAC11-AS1	3	13520763
cg23433828	0.0601	0.027	0.02594	++	70.3	3.371	1	0.06637	CRNDE	16	54962996
cg04233537	-0.0286	0.0128	0.02594	--	63.9	2.77	1	0.09606	RP11-538I12.3	16	77307863
cg19016195	0.0426	0.0191	0.02594	+-	78.7	4.694	1	0.03027	SPATA13	13	24552437
cg24431318	0.0378	0.017	0.02594	++	0	0.001	1	0.9799	CALM2	2	47403193
cg06823991	0.0772	0.0347	0.02595	++	51.2	2.049	1	0.1523	PNPO;SP2-AS1;AC003665.1	17	46018731
cg08485071	-0.0229	0.0103	0.02595	--	70.6	3.402	1	0.06512	DIAPH3	13	60738370
cg07007312	0.0353	0.0159	0.02595	++	0	0.095	1	0.7578	DGKQ	4	961505
cg22894619	-0.0419	0.0188	0.02595	--	0	0.492	1	0.4831	METTL15;7SK	11	28283196
cg14469376	-0.036	0.0162	0.02595	--	0	0.14	1	0.7085	SLC37A2	11	124932976
cg08727867	-0.0363	0.0163	0.02595	--	64.9	2.848	1	0.09149	RBM11	21	15588349
cg08838842	-0.0387	0.0174	0.02595	--	56.8	2.313	1	0.1283	PHLDB2	3	111577634
cg24282826	0.0248	0.0112	0.02596	++	0	0.446	1	0.5041	ATP5O	21	35288546
cg13419390	-0.0375	0.0168	0.02596	--	0	0.919	1	0.3377	FAM123C;AC140481.8	2	131512651
cg13701530	-0.0225	0.0101	0.02596	--	62.9	2.697	1	0.1005	C9orf3	9	97787547
cg03789088	0.0222	0.01	0.02596	++	0	0.788	1	0.3747	SLC22A23;PSMG4	6	3287259
cg21708703	-0.0266	0.012	0.02596	--	0	0.549	1	0.4588		7	77055282
cg25223434	-0.0171	0.0077	0.02596	--	0	0.072	1	0.7878	C9orf171	9	135422888
cg19628164	0.0173	0.0077	0.02596	++	0	0.84	1	0.3595	C3orf58	3	143689916
cg18273417	0.0328	0.0147	0.02596	++	0	0.775	1	0.3788	S100A4	1	153518418
cg14636454	-0.0312	0.014	0.02596	--	0	0.051	1	0.8214		1	101986041
cg09200665	0.0293	0.0131	0.02596	++	0	0.001	1	0.9813	SNORD15A;RPS3	11	75110664
cg04874511	0.0391	0.0176	0.02596	++	0	0.151	1	0.6979	CAB39L	13	49917452
cg08202043	0.0257	0.0115	0.02596	++	0	0.077	1	0.7817	TPST2	22	26990180
cg01709977	0.0161	0.0072	0.02596	++	0	0.507	1	0.4765	MST1R;CTD-2330K9.3;CTD-2330K9.2	3	49941157
cg01287820	-0.0188	0.0085	0.02596	--	0	0.854	1	0.3554	C7orf50	7	1065285
cg10886537	0.0268	0.012	0.02596	++	0	0.583	1	0.4452	LHPP	10	126153607
cg17688460	-0.0445	0.02	0.02596	--	0	0.087	1	0.7681	CMAHP	6	25143214
cg12440105	-0.0336	0.0151	0.02596	--	43.4	1.768	1	0.1836	TWIST2	2	239756128
cg08628875	0.0322	0.0145	0.02597	++	0	0.999	1	0.3175	TARS;CTD-2203K17.1	5	33441799
cg14315863	0.035	0.0157	0.02597	++	0	0.247	1	0.6195	KPNA4;KRT8P12	3	160283655
cg22706806	0.0134	0.006	0.02597	++	0	0.009	1	0.9253	RP11-447M4.1	3	72374400
cg05417127	0.0399	0.0179	0.02597	++	0	0.115	1	0.7342	HS3ST6	16	1968709
cg11746597	0.017	0.0076	0.02597	++	27.3	1.376	1	0.2409	SH3TC1	4	8226154
cg04451615	-0.0255	0.0115	0.02597	--	68.6	3.188	1	0.07418	MIR6854;TBC1D2	9	100991528
cg13399234	0.0263	0.0118	0.02598	++	0	0.327	1	0.5672	RASGRP2	11	64509892
cg03618215	0.0344	0.0154	0.02598	++	0	0.478	1	0.4895	GOLGA3	12	133365750
cg18073514	0.017	0.0076	0.02598	++	0	0.048	1	0.8262	HMHA1	19	1065728
cg27503995	-0.0145	0.0065	0.02598	--	0	0.034	1	0.8529		20	36825240
cg08246348	0.0227	0.0102	0.02598	++	0	0.358	1	0.5495		14	97128815
cg14062589	-0.0324	0.0145	0.02598	--	30	1.429	1	0.232		14	105662787
cg22907065	-0.0351	0.0158	0.02598	--	0	0.243	1	0.6222	RHOA;TCTA	3	49449503
cg22287014	-0.0208	0.0094	0.02598	--	43.2	1.761	1	0.1844		6	150358873
cg16970271	0.0217	0.0098	0.02598	-+	68.1	3.138	1	0.0765	PHF2	9	96385062
cg26166854	-0.0242	0.0109	0.02598	--	0	0.995	1	0.3185	LOC285780;LY86;LY86-AS1	6	6614447
cg21161394	0.0196	0.0088	0.02598	++	0	0.272	1	0.602	CD247	1	167408709
cg24577417	0.0244	0.011	0.02598	++	0	0.147	1	0.7017	HGC6.3;RP3-470B24.5	6	168378559
cg25259707	0.0383	0.0172	0.02599	++	0	0.601	1	0.4383	SNAPIN	1	153630934
cg17445157	-0.023	0.0103	0.02599	--	0	0.867	1	0.3517	TIMD4;LOC100286948	5	156351266
cg06715928	-0.034	0.0153	0.02599	--	81.5	5.394	1	0.0202	DUSP5	10	112257500
cg07444251	-0.0353	0.0159	0.02599	--	0	0.085	1	0.7704		16	30645901
cg14427255	0.049	0.022	0.02599	++	52.4	2.099	1	0.1474		5	126552719
cg05662240	-0.0232	0.0104	0.02599	--	43.9	1.783	1	0.1818	WDR88	19	33628483
cg02551604	-0.0276	0.0124	0.02599	--	0	0.553	1	0.457		5	131831745
cg14306118	0.0313	0.0141	0.026	++	0	0.017	1	0.8957	RORA;RP11-219B17.1	15	60786924
cg03545206	0.0213	0.0096	0.026	++	0	0.237	1	0.6263	MCAM	11	119187542
cg02685650	0.0278	0.0125	0.026	++	23.3	1.304	1	0.2535	LOX	5	121413188
cg15197838	0.0193	0.0087	0.026	++	0	0.109	1	0.7413	FAM129B	9	130294392
cg09549170	-0.0261	0.0117	0.026	--	0	0.011	1	0.9147	TRRAP	7	98608994
cg22212839	0.0166	0.0074	0.02601	++	0	0.094	1	0.7588	B3GAT1	11	134251539
cg01594830	-0.0285	0.0128	0.02601	--	62.2	2.645	1	0.1039		16	86945261
cg26116741	0.0268	0.012	0.02601	++	0	0.509	1	0.4754	LOC96610	22	22652537
cg16023331	-0.0213	0.0096	0.02601	--	0	0.116	1	0.7337	ACACB;RP11-443D10.3	12	109554047
cg10230190	-0.0254	0.0114	0.02601	-+	85	6.66	1	0.009859	MCOLN2	1	85405081
cg00299737	-0.0254	0.0114	0.02601	--	70.1	3.341	1	0.06756	ZNF423	16	49671991
cg10874168	-0.014	0.0063	0.02601	--	0	0.136	1	0.7123	ST3GAL3	1	44298113
cg21259687	-0.0269	0.0121	0.02601	--	0	0.013	1	0.9105	TRPC4AP;U6	20	33619322
cg13330314	-0.0174	0.0078	0.02601	--	73.4	3.76	1	0.0525		1	8977654
cg25225871	0.0209	0.0094	0.02602	++	0	0.002	1	0.9639	PCMT1	6	150077077
cg26501369	0.0224	0.01	0.02602	++	28.1	1.391	1	0.2383	EYA4	6	133561814
cg08637275	-0.0343	0.0154	0.02602	+-	83.5	6.056	1	0.01386	CDC42BPA	1	227413402
cg03167712	0.0159	0.0072	0.02602	++	0	0.006	1	0.9395		6	83587490
cg22400782	0.0295	0.0133	0.02602	++	29.1	1.409	1	0.2351		9	125096506
cg20091385	0.0288	0.0129	0.02603	++	47.5	1.903	1	0.1677	LINC00639;RP11-566K8.2	14	39352666
cg06775427	0.0296	0.0133	0.02603	++	74.2	3.874	1	0.04904	OR52I1	11	4614948
cg06371211	0.0225	0.0101	0.02603	++	0	0.006	1	0.9371	TCERG1L	10	132976149
cg24149502	-0.0328	0.0147	0.02603	--	0	0.023	1	0.8799	CACNB2	10	18628543
cg05941129	-0.0568	0.0255	0.02603	--	0	0.206	1	0.6503	PCDHA2;PCDHA1;PCDHA4;PCDHA3	5	140188813
cg23231148	-0.0323	0.0145	0.02603	--	0	0.113	1	0.7372		1	235080823
cg25823077	-0.0187	0.0084	0.02603	--	0	0.008	1	0.9308	NAV1;IPO9-AS1	1	201717654
cg11888738	-0.0166	0.0075	0.02603	--	0	0.214	1	0.644	LOC100130872;LOC100130872-SPON2;SPON2	4	1202911
cg01219549	-0.0363	0.0163	0.02603	--	0	0.378	1	0.5386	EHMT1	9	140683649
cg20553766	-0.0705	0.0317	0.02604	--	68.4	3.161	1	0.07544	MC3R	20	54824583
cg07576033	0.0347	0.0156	0.02604	++	0	0.636	1	0.4253	C16orf11	16	611384
cg05414903	0.0137	0.0061	0.02604	++	0	0.045	1	0.832	DNAH17	17	76573574
cg04460747	0.0382	0.0172	0.02604	++	0	0.003	1	0.9582		6	52469005
cg01308236	0.0349	0.0157	0.02605	++	0	0.3	1	0.5839	TIPARP;TIPARP-AS1	3	156391777
cg08261094	-0.0207	0.0093	0.02605	--	0	0.559	1	0.4546	SFRP4;EPDR1	7	37956276
cg02512021	-0.0322	0.0145	0.02605	--	30.3	1.436	1	0.2308	CBFA2T3	16	88966376
cg14254966	-0.0248	0.0112	0.02605	--	55.8	2.264	1	0.1324	VAV2	9	136743443
cg09391284	-0.0441	0.0198	0.02605	--	0	0.464	1	0.4957		3	182401187
cg06452665	0.0513	0.0231	0.02605	++	0	0.635	1	0.4254	TNFSF11	13	43148436
cg11091478	0.0117	0.0053	0.02605	++	0	0.688	1	0.4069	LOC100506023;LOC101928673;RP11-296O14.3	1	173421266
cg04268254	0.0264	0.0119	0.02605	++	0	0.152	1	0.6967		5	72599786
cg24915503	-0.0331	0.0149	0.02605	--	0	0.06	1	0.8066	PCDHA7;PCDHA12;PCDHA6;PCDHA10;PCDHA4;PCDHA11;PCDHA8;PCDHA1;PCDHA2;PCDHA9;PCDHA13;PCDHA5;PCDHAC1;PCDHA3	5	140342795
cg11734230	0.0262	0.0118	0.02605	++	67.3	3.061	1	0.08019		1	55403545
cg11767827	0.0308	0.0138	0.02606	++	0	0.519	1	0.4711	SENP6;7SK	6	76366006
cg04851348	-0.0286	0.0129	0.02606	--	0	0.528	1	0.4673	C1orf110	1	162826115
cg23384428	-0.0331	0.0149	0.02606	--	55.5	2.247	1	0.1339	OPRM1	6	154406841
cg02950364	0.0193	0.0087	0.02606	++	19.5	1.243	1	0.265	EPAS1	2	46558252
cg08872781	-0.0215	0.0097	0.02606	--	0	0.59	1	0.4425	TSPAN9	12	3332480
cg13472470	-0.0382	0.0172	0.02606	--	0	0.08	1	0.778	RP11-420G6.3	6	2761289
cg00149121	-0.0325	0.0146	0.02606	--	0	0.068	1	0.7937	RP11-611E13.2	12	70388822
cg19904139	0.0224	0.0101	0.02606	++	0	0.034	1	0.8531		16	66375941
cg06949789	0.0212	0.0095	0.02606	++	0	0.915	1	0.3387	NKIRAS1;RPL15	3	23958708
cg14052514	-0.022	0.0099	0.02606	--	0	0.004	1	0.9512	CTNNA2	2	79531235
cg02743589	0.0191	0.0086	0.02606	++	38.3	1.621	1	0.2029	NFATC1	18	77217348
cg20976787	0.0274	0.0123	0.02606	++	0	0.223	1	0.6371	PTK7	6	43064460
cg20043258	-0.0344	0.0155	0.02607	--	0	0.027	1	0.8693	CDC42BPB	14	103468582
cg11826156	-0.0326	0.0146	0.02607	--	78.5	4.657	1	0.03093	CTD-2313J17.1;FAM174B	15	93351842
cg16046214	0.0221	0.0099	0.02607	++	0	0.595	1	0.4405	RANBP17	5	170289848
cg16916020	-0.0572	0.0257	0.02607	--	0	0	1	0.9917		7	68171525
cg14741691	-0.048	0.0216	0.02607	--	0	0.282	1	0.5957	PLD3;C19orf47	19	40855329
cg08054513	-0.0324	0.0145	0.02607	--	47.1	1.892	1	0.169	ATP12A	13	25254482
cg05014296	-0.0175	0.0079	0.02607	--	10.7	1.119	1	0.2901	NTM	11	131556012
cg01113084	-0.0342	0.0154	0.02607	--	80.4	5.093	1	0.02403	WDR60	7	158649018
cg05647431	0.0272	0.0122	0.02608	++	0	0.918	1	0.3379	SNED1;AC005237.4	2	241971306
cg23439458	0.0307	0.0138	0.02608	++	0	0.248	1	0.6184	C7orf10;C7orf11;MPLKIP	7	40174327
cg23720384	0.0439	0.0197	0.02608	++	0	0.02	1	0.8883	AP000705.7	21	23747055
cg06000217	0.039	0.0175	0.02608	++	0	0.454	1	0.5006		17	49500206
cg27581794	0.049	0.022	0.02608	++	0	0.711	1	0.3992	EEF1E1;EEF1E1-BLOC1S5	6	8103276
cg25955180	-0.0369	0.0166	0.02608	--	0	0.634	1	0.4261	PRRT1	6	32116538
cg01877936	-0.0257	0.0115	0.02609	--	0	0.095	1	0.758		6	4254352
cg02862550	0.027	0.0121	0.02609	++	62.9	2.697	1	0.1005	FIZ1	19	56103864
cg09644952	-0.0151	0.0068	0.02609	--	0	0.021	1	0.8861	CD86	3	121796071
cg06792764	-0.0269	0.0121	0.02609	--	12.7	1.146	1	0.2845		21	15823905
cg00637453	-0.012	0.0054	0.02609	--	0	0.189	1	0.6638	CDHR3	7	105580701
cg01880321	-0.0752	0.0338	0.0261	--	0	0.24	1	0.6244	GREB1	2	11733080
cg07909165	-0.039	0.0175	0.0261	--	0	0.623	1	0.4299	CD164	6	109695742
cg06820852	0.022	0.0099	0.0261	++	0	0.003	1	0.9547	CTNNBIP1	1	9953301
cg10103442	-0.0312	0.014	0.0261	--	0	0.439	1	0.5075		1	222638853
cg07379251	0.0271	0.0122	0.0261	++	0	0.036	1	0.8488	BCL2L1	20	30310748
cg13959152	-0.0234	0.0105	0.0261	--	0	0.024	1	0.8778	UHRF1BP1L;RP11-175P13.2	12	100535986
cg02984792	-0.034	0.0153	0.0261	--	0	0.074	1	0.7851		7	155365383
cg24851249	0.0148	0.0067	0.0261	++	0	0.516	1	0.4726	CAMTA1	1	7656558
cg04739648	-0.0252	0.0113	0.0261	--	0	0.072	1	0.7883		5	25907524
cg11920206	-0.03	0.0135	0.0261	--	0	0.856	1	0.3549	STOX2	4	184910931
cg22413637	0.0188	0.0084	0.0261	++	0	0.07	1	0.7918	VPS25	17	40924028
cg13183780	-0.0359	0.0161	0.02611	--	0	0.573	1	0.449	ASAP3	1	23809682
cg23021650	0.0389	0.0175	0.02611	++	0	0.429	1	0.5127	TCHH	1	152087889
cg25932315	0.0348	0.0156	0.02611	++	0	0.021	1	0.8861	KCNMA1	10	79190843
cg08574227	0.0435	0.0196	0.02611	++	65.9	2.934	1	0.08672	SPATA18	4	52944959
cg25102370	0.0198	0.0089	0.02611	++	0	0.041	1	0.8399	HAND2;NBLA00301;RP11-471J12.1	4	174451141
cg17045389	0.0215	0.0096	0.02611	++	0	0.088	1	0.7663	KATNAL1	13	30882067
cg01410359	-0.0218	0.0098	0.02611	--	0	0.126	1	0.723	CYP1B1;CYP1B1-AS1	2	38302230
cg21251410	-0.0332	0.0149	0.02611	--	0	0.751	1	0.3861	NEXN	1	78365450
cg03605761	0.0369	0.0166	0.02612	++	0	0.336	1	0.5624	RNF126	19	663973
cg11643991	-0.0317	0.0143	0.02612	--	0	0.721	1	0.3959	CTNND1	11	57568305
cg08670672	0.0411	0.0185	0.02612	++	72.4	3.626	1	0.05687		5	178021495
cg27238071	0.0282	0.0127	0.02612	++	0	0.046	1	0.8307	OGFRL1;RP11-154D6.1	6	71998145
cg26748278	-0.0176	0.0079	0.02612	--	0	0.887	1	0.3464	TNS3	7	47548113
cg21230427	-0.0515	0.0232	0.02613	--	2	1.02	1	0.3125	PCSK6	15	101991580
cg00735845	-0.027	0.0122	0.02613	--	0	0.002	1	0.965	ENTPD3;ENTPD3-AS1	3	40429472
cg17575955	0.0248	0.0111	0.02613	++	0	0.031	1	0.8602	CACNA1B	9	140942546
cg05599592	0.0228	0.0102	0.02613	++	0	0.051	1	0.8212		13	64430097
cg14321269	-0.0157	0.0071	0.02613	--	0	0.002	1	0.9669	XAF1	17	6658198
cg04613738	0.0311	0.014	0.02613	++	50.9	2.038	1	0.1535	RP11-379F4.4;MFSD1	3	158489099
cg16218810	0.0344	0.0154	0.02613	++	81.3	5.347	1	0.02076	RP11-556I14.1	4	105893889
cg02077630	0.0365	0.0164	0.02613	++	28	1.389	1	0.2386	RP11-646E18.2	3	182361724
cg02256403	-0.0129	0.0058	0.02613	+-	66.2	2.963	1	0.08521		20	3411477
cg16727538	-0.0272	0.0122	0.02613	--	0	0.773	1	0.3792	C1orf213;ZNF436;Y_RNA	1	23696209
cg23897178	-0.0475	0.0214	0.02614	--	0	0.383	1	0.5361	CHDH;IL17RB	3	53880388
cg02444871	-0.0259	0.0116	0.02614	--	62.9	2.694	1	0.1007	FAM165B	21	35750662
cg03957162	-0.0292	0.0131	0.02614	--	61.9	2.622	1	0.1054	EHD1	11	64653344
cg22543892	-0.024	0.0108	0.02614	--	65	2.856	1	0.09104		7	85157964
cg05028569	-0.0383	0.0172	0.02614	--	1.3	1.013	1	0.3142	IQUB;RP11-332K15.1	7	123095199
cg01119384	0.0143	0.0064	0.02614	-+	68.5	3.172	1	0.07493		19	42890824
cg23100863	-0.0454	0.0204	0.02615	--	0	0.015	1	0.9016	RNPEPL1;ANKMY1	2	241506282
cg13702357	0.0236	0.0106	0.02615	++	0	0	1	1	HIP1	7	75367549
cg07951628	-0.0428	0.0192	0.02615	--	0	0.099	1	0.7531	CALM2	2	47403707
cg15999345	0.0258	0.0116	0.02615	++	13.7	1.159	1	0.2817	ALG11	13	52594057
cg15197878	-0.0283	0.0127	0.02615	--	0	0.359	1	0.5488	RPS6KA2	6	167090073
cg25274881	-0.0271	0.0122	0.02615	--	0	0	1	0.9825	SPATS2	12	49761165
cg15253177	-0.0436	0.0196	0.02615	+-	77	4.339	1	0.03726	AC005537.2	7	43084767
cg00574742	0.0307	0.0138	0.02616	++	0	0.207	1	0.649		5	2223624
cg23847967	0.0417	0.0188	0.02616	++	0	0.481	1	0.4881	FUBP1	1	78421529
cg19371470	0.0239	0.0107	0.02616	++	0	0.642	1	0.4231	LIM2;C19orf84;CTD-2616J11.4	19	51891559
cg13299669	0.0439	0.0198	0.02616	++	0	0.118	1	0.7314		5	6901243
cg21648072	-0.0165	0.0074	0.02616	--	64.1	2.784	1	0.09519	UTRN	6	144683853
cg03499234	0.0293	0.0132	0.02616	++	0	0.088	1	0.7665		1	47910239
cg12758503	0.0234	0.0105	0.02616	++	0	0.123	1	0.7258	ZWINT	10	58121060
cg11909250	-0.0475	0.0214	0.02616	-+	78.8	4.726	1	0.02971	HEMGN	9	100700917
cg19020860	-0.0166	0.0075	0.02617	--	0	0.135	1	0.7135	TMPRSS2;TMPRSS3	21	42837277
cg16899969	-0.1343	0.0604	0.02617	--	0	0.001	1	0.9807		3	143686617
cg10900663	-0.0294	0.0132	0.02617	--	0	0.353	1	0.5523	RP3-449M8.6	14	74942544
cg07330908	-0.0467	0.021	0.02617	--	3.2	1.033	1	0.3095	ARL8B	3	5163890
cg27345338	0.0216	0.0097	0.02617	++	0	0.286	1	0.5925	ERCC6	10	50696400
cg23425059	0.0226	0.0102	0.02617	++	0	0.029	1	0.8648	AAK1	2	69727210
cg14632469	0.0214	0.0096	0.02617	++	0	0.576	1	0.448	RGS12	4	3338141
cg03802461	0.025	0.0112	0.02617	++	0	0.163	1	0.6865	LTBP2	14	75078611
cg09011458	0.0369	0.0166	0.02618	++	23	1.298	1	0.2546	RP11-260M19.2	14	104743900
cg21574423	-0.0351	0.0158	0.02618	--	0	0.937	1	0.333	BTNL9	5	180479320
cg06486190	-0.03	0.0135	0.02618	--	0	0.08	1	0.7771	MDFIC	7	114612269
cg06233989	0.0199	0.009	0.02618	++	0	0.092	1	0.7613		2	28573829
cg22459733	-0.0206	0.0093	0.02618	--	4.3	1.045	1	0.3067	BTD	3	15673781
cg24453842	0.0285	0.0128	0.02618	++	21.9	1.281	1	0.2577	CCDC122	13	44440164
cg03700308	-0.0268	0.012	0.02618	--	68.6	3.18	1	0.07454	MOCS3;DPM1	20	49575492
cg02854583	0.0241	0.0108	0.02618	++	0	0.644	1	0.4224		2	214053320
cg14582967	0.0335	0.0151	0.02619	++	0	0.35	1	0.554		1	167178082
cg02753444	-0.0578	0.026	0.02619	-+	65	2.854	1	0.09115	SYNJ2	6	158492604
cg13088144	-0.0233	0.0105	0.02619	--	0	0.344	1	0.5574	SLC6A2	16	55690337
cg02963266	0.022	0.0099	0.02619	++	0	0.026	1	0.8712	BCL11B	14	99681710
cg24288463	0.0313	0.0141	0.02619	++	40.9	1.693	1	0.1932	C20orf26;CRNKL1	20	20032617
cg10842070	-0.0337	0.0151	0.02619	--	0	0.021	1	0.8853	MIR941-1;DNAJC5;MIR941-3;MIR941-2;AL118506.2;MIR941-4	20	62549359
cg23153515	0.0225	0.0101	0.02619	++	48.9	1.957	1	0.1618	MLXIP	12	122612238
cg15796508	-0.0306	0.0138	0.0262	--	0	0.357	1	0.55	FBXW5;C8G	9	139839509
cg12688576	0.0158	0.0071	0.0262	++	30.1	1.43	1	0.2318	RNF144B	6	18387407
cg22768101	0.0212	0.0095	0.0262	++	0	0	1	0.9922	CD44	11	35208949
cg13242092	0.0218	0.0098	0.0262	++	0	0.458	1	0.4986	PTTG1IP	21	46271421
cg03149641	-0.0304	0.0137	0.0262	--	23.2	1.302	1	0.2538	CD2AP	6	47444455
cg26946032	-0.0149	0.0067	0.0262	--	0	0.299	1	0.5843	PLXND1	3	129305723
cg23307798	-0.0196	0.0088	0.0262	--	5.5	1.059	1	0.3035	CKB	14	103986281
cg22652435	-0.0543	0.0244	0.0262	--	84.7	6.515	1	0.01069	IQCJ;IQCJ-SCHIP1	3	158786927
cg27159675	-0.0265	0.0119	0.02621	--	0	0.66	1	0.4167		8	126403075
cg16785755	-0.0257	0.0116	0.02621	--	0	0.179	1	0.6719	EGLN3	14	34420102
cg18755404	-0.0216	0.0097	0.02621	--	0	0.146	1	0.7019	AGAP1	2	236765874
cg04262538	-0.0397	0.0179	0.02621	--	74.4	3.9	1	0.04828		19	51401351
cg03559942	0.0291	0.0131	0.02621	++	0	0.012	1	0.9123	ZBTB3	11	62521055
cg23054103	-0.0231	0.0104	0.02622	--	0	0.012	1	0.9144	XKR6	8	10990789
cg18082895	-0.0423	0.019	0.02622	--	0	0.02	1	0.8864		19	46580305
cg11585425	0.0235	0.0106	0.02622	++	0	0.885	1	0.3468	ACTR2	2	65454529
cg22384832	-0.025	0.0112	0.02622	--	57.2	2.339	1	0.1262		10	133209811
cg02754477	-0.0206	0.0093	0.02622	--	0	0.231	1	0.6305	ETNK2	1	204116299
cg21329070	0.038	0.0171	0.02622	++	3.2	1.034	1	0.3093	PITHD1	1	24110647
cg19073209	-0.0408	0.0184	0.02623	--	61.4	2.594	1	0.1073	MLLT4	6	168232927
cg22522776	0.0368	0.0165	0.02623	++	63.8	2.764	1	0.0964	LOC152225;RP11-221J22.1	3	101675062
cg12833670	-0.0208	0.0094	0.02623	+-	75.1	4.015	1	0.04509	C1orf234;RP4-805N21.1	1	23340573
cg13011132	0.0237	0.0107	0.02623	++	68.1	3.131	1	0.07683	CA4	17	58233352
cg26605476	0.0397	0.0179	0.02623	++	0	0.644	1	0.4222	CACNA1H	16	1214867
cg02107110	-0.0219	0.0098	0.02623	--	0	0.425	1	0.5143	WDR47	1	109513855
cg01922426	-0.0301	0.0135	0.02623	--	0	0.003	1	0.9589	GGCX	2	85781019
cg21937593	-0.0297	0.0134	0.02623	--	21.5	1.273	1	0.2592	ZBBX	3	167098088
cg04300701	-0.0334	0.015	0.02623	--	0	0.854	1	0.3554	THBS1	15	39885371
cg16321474	-0.0314	0.0141	0.02623	--	0	0.323	1	0.5698	VDR	12	48299386
cg23334433	-0.0179	0.008	0.02623	--	43.1	1.757	1	0.185	AATK	17	79129051
cg25243581	0.0357	0.0161	0.02623	++	65.6	2.911	1	0.08798	LRCH3	3	197562676
cg23387288	-0.0205	0.0092	0.02624	--	48.6	1.944	1	0.1632	MICAL2	11	12273386
cg25038060	0.0316	0.0142	0.02624	++	0	0.202	1	0.6529	RHBDF2	17	74497306
cg10564013	-0.0202	0.0091	0.02624	--	0	0.047	1	0.8287	ATG4B	2	242611443
cg15602451	-0.0197	0.0089	0.02624	--	0	0.43	1	0.5122	PRDM6	5	122480584
cg15688253	0.0199	0.009	0.02624	++	0	0.297	1	0.5856		1	1096717
cg10348074	0.0226	0.0102	0.02625	++	36.6	1.578	1	0.209	LUC7L3	17	48796776
cg01469836	0.0291	0.0131	0.02625	++	43.6	1.772	1	0.1831	HCRTR1	1	32083460
cg25063300	-0.04	0.018	0.02625	+-	88.9	8.996	1	0.002706	PLA2G12A	4	110651173
cg17683948	0.0285	0.0128	0.02625	++	0	0.073	1	0.7868	LARS2	3	45429800
cg17082373	0.0332	0.0149	0.02625	++	0	0.098	1	0.7546	TRIM37;AC099850.1	17	57184450
cg01474840	-0.0263	0.0118	0.02625	--	55	2.223	1	0.1359	PCGF6	10	105085296
cg12989642	-0.0416	0.0187	0.02625	--	51	2.042	1	0.153	PURB	7	44924788
cg22681993	-0.0273	0.0123	0.02626	--	66.7	3.007	1	0.0829	LOC400958;AC007386.2	2	65131547
cg14469290	-0.0328	0.0148	0.02626	--	0	0.395	1	0.5295	ALAD	9	116164446
cg23702102	0.0236	0.0106	0.02626	++	79.8	4.951	1	0.02607	NPM2;snoU13	8	21889675
cg01018274	-0.0271	0.0122	0.02626	+-	80.8	5.198	1	0.02261	RAPH1	2	204398331
cg09956230	0.0406	0.0183	0.02626	++	0	0.004	1	0.948	PARD3	10	34661320
cg19415767	0.0406	0.0183	0.02626	++	0	0.861	1	0.3535	RREB1	6	7108058
cg25316549	-0.0241	0.0109	0.02626	--	50.9	2.037	1	0.1535	CFAP97	4	186105292
cg17429662	0.0418	0.0188	0.02626	++	0	0.005	1	0.946	LOC149373;TRIM67;RP5-1097F14.3	1	231323501
cg00614969	0.0349	0.0157	0.02626	+-	63.5	2.742	1	0.09772	SNORA76;SNORD104	17	62223310
cg15389881	-0.0339	0.0153	0.02626	--	41.1	1.697	1	0.1927	LAMP1	13	113950913
cg11575507	-0.042	0.0189	0.02626	--	73.7	3.798	1	0.05131	SRBD1	2	45795183
cg24317637	-0.0266	0.012	0.02627	--	0	0.532	1	0.4657	SLC39A13;RP11-750H9.5	11	47429873
cg24950071	-0.0217	0.0098	0.02627	+-	67.4	3.068	1	0.07986	C11orf86	11	66741533
cg17085280	-0.0238	0.0107	0.02627	--	0	0.231	1	0.6307	C18orf34	18	31018457
cg07569194	-0.0206	0.0093	0.02627	--	0	0.01	1	0.9217	GSTM4	1	110200960
cg05105054	-0.0415	0.0187	0.02627	-+	52.6	2.112	1	0.1462	FANCA	16	89822399
cg21483092	-0.0162	0.0073	0.02627	--	61.1	2.573	1	0.1087	RGS12	4	3371520
cg15449073	0.0292	0.0131	0.02627	++	0	0.037	1	0.8482	CATIP-AS1;CATIP;C2orf62;AC021016.6	2	219232736
cg27143703	-0.0261	0.0118	0.02627	--	0	0.277	1	0.5984	TBC1D16	17	77961719
cg05442836	0.0426	0.0192	0.02627	++	14.2	1.165	1	0.2804	SPIC	12	101871302
cg13195569	-0.0264	0.0119	0.02627	--	0	0.148	1	0.7002		4	141728119
cg06924836	0.0255	0.0115	0.02627	++	0	0.924	1	0.3365		11	126008624
cg07948410	0.021	0.0095	0.02628	++	0	0.004	1	0.9517	ANO1	11	69931125
cg12969668	0.0257	0.0116	0.02628	++	33.5	1.504	1	0.22	AAK1	2	69781907
cg10284266	0.0302	0.0136	0.02628	++	0	0	1	0.9909		13	114917548
cg13036798	-0.0305	0.0137	0.02628	--	0	0.095	1	0.7582	RP11-718G2.5	14	70748375
cg07243230	-0.022	0.0099	0.02628	--	0	0.152	1	0.6966	RASGRF2;RNU5E-1;RNU5D-1;CTC-281B15.1	5	80508236
cg20015787	0.0202	0.0091	0.02628	++	0	0.049	1	0.8241	ECE1	1	21618050
cg08963258	0.028	0.0126	0.02628	++	0	0.011	1	0.915	MIR635;WIPI1	17	66421657
cg12013443	0.0178	0.008	0.02629	++	0	0.047	1	0.8276		13	100609685
cg21473168	0.0376	0.0169	0.02629	++	0	0.92	1	0.3374	MTA3;Y_RNA	2	42864236
cg05324221	-0.0188	0.0085	0.02629	--	0	0.16	1	0.6893	SLC7A4;AC002472.11	22	21384173
cg09422892	0.0382	0.0172	0.02629	++	74.9	3.984	1	0.04592	ZNF782	9	99616939
cg26894841	0.0209	0.0094	0.02629	++	0	0.278	1	0.5982	DEF8	16	90016551
cg17598480	-0.0277	0.0125	0.02629	--	0	0.035	1	0.8513	MOV10	1	113216243
cg20840054	-0.0195	0.0088	0.02629	--	40.4	1.679	1	0.1951	LIMS2	2	128424060
cg18238491	-0.0351	0.0158	0.02629	--	0	0.666	1	0.4144	SKA1	18	47901440
cg08295865	-0.0235	0.0106	0.02629	--	0	0.004	1	0.9484		5	1790944
cg22835692	-0.0267	0.012	0.02629	--	0	0.002	1	0.9603	RP11-850F7.7	12	55076465
cg14720498	-0.0222	0.01	0.0263	--	0	0.489	1	0.4842		3	128759961
cg16047663	0.021	0.0095	0.0263	++	0	0.112	1	0.7374	RNPEP;RP11-465N4.4	1	201975041
cg19743791	-0.032	0.0144	0.0263	--	0	0.199	1	0.6553	BEST2	19	12863557
cg09012726	-0.0239	0.0108	0.0263	--	0	0	1	0.9901		5	141266625
cg24417845	-0.0134	0.006	0.0263	--	51	2.04	1	0.1532		10	70816008
cg07593342	0.021	0.0094	0.0263	++	0	0.005	1	0.9453	RSPH9	6	43624980
cg05239811	-0.043	0.0193	0.0263	--	2.9	1.03	1	0.3102	C6orf27;SAPCD1-AS1;VWA7	6	31734147
cg15364504	0.0264	0.0119	0.02631	++	0	0.269	1	0.6042	ACTN1	14	69416134
cg02147891	0.0147	0.0066	0.02631	++	56.8	2.316	1	0.128		1	39115215
cg27313776	-0.0153	0.0069	0.02631	--	0	0.08	1	0.7776	ZNF827	4	146809012
cg23322172	-0.0258	0.0116	0.02631	--	0	0.009	1	0.9242	TMEM180	10	104233407
cg14980045	-0.0596	0.0268	0.02631	-+	86.3	7.312	1	0.006848	TRIM5;AC025016.1	11	5959780
cg14579184	-0.0185	0.0083	0.02631	--	0	0.09	1	0.7636	TBCD	17	80873365
cg25011749	0.0412	0.0185	0.02631	++	0	0.08	1	0.7772	C13orf38;CCDC169	13	36857174
cg06679310	-0.0109	0.0049	0.02631	--	0	0.044	1	0.8339		8	1957176
cg01865113	0.028	0.0126	0.02632	++	0	0.465	1	0.4955	SOX9;AC005152.2	17	70117105
cg02218780	-0.0364	0.0164	0.02632	--	0	0.044	1	0.8347	AC073871.2	7	156410206
cg14024653	0.039	0.0176	0.02632	++	0	0.001	1	0.9813	CST3	20	23618512
cg10766021	-0.018	0.0081	0.02633	--	63.6	2.75	1	0.09726	ZNF783;RP4-800G7.2	7	148983373
cg17036458	-0.0309	0.0139	0.02633	--	0	0.477	1	0.4896	SSH2	17	28037399
cg26943120	-0.0211	0.0095	0.02633	--	0	0.001	1	0.9785	STK32B	4	5472116
cg04288453	-0.0183	0.0083	0.02633	--	81.9	5.512	1	0.01889	CCDC182;AC007431.1	17	55822716
cg04834956	-0.0509	0.0229	0.02633	--	0	0.022	1	0.8834	STK32A;CTC-255N20.1	5	146613537
cg27042271	-0.027	0.0122	0.02633	--	0	0.153	1	0.6958	KANSL1;KANSL1-AS1	17	44269794
cg23953511	0.0153	0.0069	0.02633	++	0	0.04	1	0.8417	CTSB	8	11711450
cg25163132	-0.0162	0.0073	0.02634	+-	82.2	5.617	1	0.01779	ABI2	2	204195942
cg01879048	0.038	0.0171	0.02634	++	0	0.335	1	0.5628	RP11-305P22.5	20	61675079
cg10140648	-0.0213	0.0096	0.02634	--	0	0.107	1	0.7439	CDKN2B-AS1	9	22118863
cg16405078	-0.0364	0.0164	0.02634	--	0	0.011	1	0.916	ATOX1;CTB-113P19.3	5	151138408
cg22280426	-0.0353	0.0159	0.02634	--	40.8	1.689	1	0.1938	MNAT1;RP11-193F5.1	14	61400564
cg25657713	0.0282	0.0127	0.02634	++	0	0.016	1	0.9006		6	100038708
cg11743829	0.0348	0.0157	0.02634	++	0	0.26	1	0.6101	CD160	1	145714124
cg07584031	0.0194	0.0088	0.02634	++	71.2	3.473	1	0.06238	TIGD1;EIF4E2	2	233416387
cg00193200	0.0378	0.017	0.02634	++	0	0.001	1	0.9816	STXBP5L	3	120626653
cg21169794	-0.0208	0.0094	0.02634	+-	74.7	3.959	1	0.04663		13	40887426
cg10091144	-0.0161	0.0072	0.02635	--	26.6	1.362	1	0.2431		14	105966148
cg10810790	-0.0302	0.0136	0.02635	--	0	0.684	1	0.4081	CTDP1	18	77483344
cg11564495	0.0309	0.0139	0.02635	++	0	0.684	1	0.4082	NHLH2	1	116385129
cg03072343	-0.0511	0.023	0.02635	--	0	0.232	1	0.6302	OSBPL9	1	52082245
cg20809991	0.0182	0.0082	0.02635	++	46.1	1.856	1	0.1731	CTDSP1	2	219262916
cg11035519	0.015	0.0068	0.02635	++	0	0.013	1	0.9078	ST14	11	130051458
cg07074309	-0.0467	0.021	0.02635	--	0	0.062	1	0.8034	SIDT1	3	113304998
cg23465978	-0.0401	0.0181	0.02636	--	0	0.758	1	0.3839	MGMT	10	131330293
cg16405055	-0.0363	0.0163	0.02636	--	27.3	1.376	1	0.2408	SLC25A44	1	156164205
cg17767803	0.0142	0.0064	0.02636	++	70.8	3.426	1	0.0642	DOK7	4	3498405
cg09719773	-0.0421	0.019	0.02637	--	0	0.76	1	0.3834		11	123292451
cg13352250	0.0226	0.0102	0.02637	++	0	0.051	1	0.8213	SPTB	14	65309228
cg17331032	-0.0203	0.0091	0.02637	--	0	0.429	1	0.5123	FBP1	9	97370520
cg13050593	0.0238	0.0107	0.02637	++	0	0.135	1	0.7135	CHRNE;C17orf107	17	4801878
cg06134692	-0.0294	0.0133	0.02638	--	62.4	2.66	1	0.1029	NECAB2	16	84005252
cg04536856	0.0189	0.0085	0.02638	++	19.7	1.245	1	0.2645	MRVI1	11	10673892
cg09727812	-0.0287	0.0129	0.02638	--	0	0.024	1	0.8779		2	230198153
cg27590105	-0.0647	0.0291	0.02638	--	0	0.022	1	0.883	RAET1L	6	150346816
cg25747596	0.0486	0.0219	0.02638	++	0	0.233	1	0.6293		3	106017377
cg09315614	-0.0338	0.0152	0.02638	--	37.8	1.607	1	0.2049	TNFRSF19	13	24154719
cg03081707	-0.0236	0.0106	0.02638	--	0	0.993	1	0.319	AP2A2	11	993756
cg01488084	-0.0399	0.018	0.02638	--	0	0.002	1	0.9615	MAP2	2	210444228
cg01540165	0.0225	0.0101	0.02638	++	0	0.477	1	0.49	C11orf36;MRGPRG	11	3239402
cg14619486	-0.0355	0.016	0.02638	--	39.6	1.655	1	0.1982	RP11-295P9.3	10	13680653
cg14794866	0.0282	0.0127	0.02638	++	6.1	1.065	1	0.302	ZEB1	10	31772744
cg05356778	-0.0548	0.0247	0.02639	+-	65.5	2.896	1	0.08879	WBSCR17	7	71115920
cg22502837	0.0265	0.0119	0.02639	+-	81.6	5.444	1	0.01964	GDF11	12	56137111
cg20825446	0.0312	0.0141	0.02639	++	0	0.011	1	0.915	LINC00499;LINC00498	4	139234534
cg26141105	0.0223	0.0101	0.02639	++	0	0.001	1	0.9692	ZKSCAN4	6	28214251
cg01809170	0.0407	0.0183	0.02639	++	61.2	2.58	1	0.1083	WWC2	4	184040176
cg16990174	0.0268	0.0121	0.02639	+-	94.5	18.223	1	1.965e-05	RYBP	3	72496875
cg25201789	0.0162	0.0073	0.02639	++	33.6	1.507	1	0.2196	KBTBD12	3	127703890
cg05037863	0.0298	0.0134	0.02639	++	70.9	3.438	1	0.06373	GPC5	13	92305086
cg11951113	0.0113	0.0051	0.02639	++	0	0.044	1	0.8348	TCEA3	1	23714161
cg03904939	0.0269	0.0121	0.02639	++	0	0.009	1	0.9261	ATXN2;RP11-686G8.2	12	112037730
cg06520258	-0.0368	0.0166	0.02639	--	1.7	1.017	1	0.3132	C11orf60;IFT46	11	118436842
cg11341142	-0.0356	0.016	0.0264	--	0	0.765	1	0.3818	RAB21	12	72152267
cg16112366	-0.0348	0.0157	0.0264	--	0	0.412	1	0.5209		18	54789732
cg08306900	0.0213	0.0096	0.0264	++	44.1	1.788	1	0.1811		18	72082084
cg02397640	0.0254	0.0114	0.0264	++	0	0.962	1	0.3267	RP11-217E22.5;RP11-23D24.2	3	153599203
cg13789015	-0.0282	0.0127	0.0264	-+	0	0.503	1	0.4784	NCRNA00094;LINC00094	9	136890014
cg17838368	-0.0895	0.0403	0.0264	--	1.3	1.013	1	0.3142		1	12120304
cg23845806	-0.0358	0.0161	0.0264	--	0	0.219	1	0.6398	PDK2	17	48172644
cg10307469	-0.0289	0.013	0.0264	--	0	0.338	1	0.5607	RP11-499F3.1;CTD-2034I4.2;CTD-2034I4.1	15	81934753
cg15921099	0.0338	0.0152	0.0264	++	0	0.032	1	0.857	RALB	2	121010219
cg16172240	-0.0526	0.0237	0.02641	+-	70.4	3.383	1	0.06587	NMUR2	5	151785046
cg07537853	-0.0217	0.0098	0.02641	--	0	0.478	1	0.4893	PFKP	10	3172133
cg05734722	0.0345	0.0155	0.02641	++	0	0	1	0.9892	C2orf89	2	85122547
cg25644095	-0.0236	0.0106	0.02641	--	0	0.049	1	0.8254	TLE2	19	3030324
cg08605326	0.0507	0.0229	0.02641	++	0	0.221	1	0.6385	CA10	17	50237401
cg02898541	0.0251	0.0113	0.02641	++	0	0.652	1	0.4196	AP000770.1	11	116512576
cg20909821	0.0408	0.0184	0.02642	++	0	0.328	1	0.5667	FMN2	1	240255016
cg24141669	0.0367	0.0165	0.02642	++	2.6	1.027	1	0.3108	UBXN7;U6	3	196121552
cg25837094	0.0261	0.0118	0.02642	++	48.3	1.935	1	0.1642	ZBTB8OS	1	33092919
cg03082095	-0.0252	0.0113	0.02642	--	0	0.216	1	0.642	FLJ27354;LRRC8C;RP5-1007M22.2;RP11-413E1.4	1	90099819
cg19560052	-0.0319	0.0144	0.02642	--	0	0.052	1	0.82	OSBPL2	20	60813453
cg16969274	-0.0375	0.0169	0.02642	--	0	0.31	1	0.5776	C3orf34;PIGX	3	196435434
cg19037454	0.0276	0.0124	0.02642	++	0	0.531	1	0.466	MARCH1	4	165305238
cg06485360	0.0413	0.0186	0.02642	++	0	0.09	1	0.7639	IL20RA	6	137331437
cg22127962	0.0486	0.0219	0.02642	++	57.1	2.332	1	0.1268	UNC5A	5	176236403
cg19972696	0.03	0.0135	0.02643	++	0	0.265	1	0.6064	FBLN1	22	45898553
cg06843515	0.0181	0.0082	0.02643	++	72.2	3.596	1	0.05793	C9orf156	9	100684952
cg21139496	-0.0499	0.0225	0.02643	--	8.3	1.09	1	0.2965	DERL1;WDR67	8	124055146
cg18984900	-0.0565	0.0254	0.02643	--	0	0.351	1	0.5535	RADIL	7	4917307
cg08468689	-0.0275	0.0124	0.02643	--	0	0.137	1	0.7115	GHDC	17	40346680
cg23839703	0.0297	0.0134	0.02643	++	0	0.443	1	0.5056		2	216370262
cg21768956	0.0363	0.0164	0.02644	++	0	0.003	1	0.9584	ABR	17	927652
cg26844837	-0.0324	0.0146	0.02644	-+	72.3	3.614	1	0.05729		8	8514995
cg21052660	-0.0228	0.0103	0.02644	--	74.5	3.927	1	0.04751		6	41342202
cg08189183	-0.0357	0.0161	0.02644	--	0	0.326	1	0.5678	MAP3K6	1	27685246
cg03109431	-0.0362	0.0163	0.02644	--	0	0.169	1	0.6812	TEAD1	11	12696065
cg18735473	-0.0275	0.0124	0.02644	--	3.9	1.04	1	0.3078	BRUNOL4	18	35015946
cg13983301	-0.0311	0.014	0.02644	--	0	0.438	1	0.5081	EHMT1	9	140652743
cg26848982	0.0268	0.0121	0.02644	++	3.1	1.032	1	0.3096	HMCN1	1	186019658
cg22689016	-0.0629	0.0284	0.02645	--	0	0.021	1	0.8835	SLC9A3	5	506129
cg24754987	-0.0377	0.017	0.02645	--	10	1.111	1	0.2918	SPATA24	5	138739873
cg02888744	-0.039	0.0176	0.02645	--	0	0.003	1	0.9564	NPAS3	14	33819845
cg19744025	0.0203	0.0091	0.02645	++	0	0.035	1	0.8523	SNX13	7	17884930
cg21231189	-0.0323	0.0145	0.02645	--	27.8	1.385	1	0.2393	PTPRN2	7	158378118
cg09245907	-0.0176	0.0079	0.02645	--	0	0.096	1	0.7564		1	118179151
cg08495825	0.0418	0.0188	0.02645	++	0	0.766	1	0.3816	PEAR1	1	156863477
cg22637030	0.0477	0.0215	0.02646	+-	74.3	3.885	1	0.04871	ULK4	3	41519315
cg12642658	-0.0208	0.0094	0.02646	--	3.6	1.037	1	0.3085	ANXA11	10	81921802
cg13404079	-0.0327	0.0147	0.02646	--	71.5	3.507	1	0.0611	PLEKHG3	14	65171010
cg08246447	0.0198	0.0089	0.02646	++	0	0.41	1	0.5217	MIR1302-5;FAM65C	20	49232374
cg13077833	0.0232	0.0104	0.02646	++	0	0.051	1	0.8209	SYN2	3	12180203
cg11829870	-0.0162	0.0073	0.02646	--	53.9	2.168	1	0.1409	KLHDC7B	22	50988451
cg24721475	-0.025	0.0113	0.02646	--	0	0.045	1	0.8327	ANKH	5	14822867
cg06610259	0.0171	0.0077	0.02646	-+	61.1	2.571	1	0.1088	MLXIP	12	122515332
cg27108990	-0.0277	0.0125	0.02646	--	0	0.156	1	0.6926	DAB1	1	58452425
cg14763933	0.0237	0.0107	0.02646	++	45.7	1.842	1	0.1748	MIR1909;REXO1	19	1816627
cg04477962	0.027	0.0122	0.02647	++	63.1	2.712	1	0.09962	METTL7A	12	51317375
cg27108059	0.0152	0.0069	0.02647	++	0	0.216	1	0.6423	IL6R	1	154412397
cg05394210	0.0181	0.0082	0.02647	++	0	0.091	1	0.7625	DCDC5;DCDC1	11	31130488
cg21303171	-0.0246	0.0111	0.02647	--	8.2	1.09	1	0.2966		4	55455174
cg18237323	-0.0407	0.0184	0.02647	--	0	0.033	1	0.855	PHYHIP	8	22089615
cg07863854	0.0269	0.0121	0.02647	++	0	0	1	0.9967	SPOCD1	1	32264595
cg10493736	-0.0276	0.0124	0.02648	--	0	0.225	1	0.6353	BANP	16	88023582
cg14632490	0.0242	0.0109	0.02648	++	0	0.091	1	0.7629		1	46911983
cg20497246	-0.0229	0.0103	0.02648	--	0	0.612	1	0.4341	TEAD2;AC011450.1	19	49844896
cg11446602	-0.0171	0.0077	0.02648	--	0	0.797	1	0.3719	BFSP2;RP11-91K8.1	3	133164176
cg18355120	-0.0459	0.0207	0.02649	--	0	0.578	1	0.4472	OCA2	15	28050623
cg18717628	-0.0289	0.013	0.02649	--	34.3	1.521	1	0.2175	KCNN2	5	113697892
cg07046776	-0.0239	0.0108	0.02649	--	75.5	4.08	1	0.04339	LINC01291;AC104135.3	2	75153907
cg26633899	-0.0243	0.011	0.02649	--	0	0.01	1	0.9185	PLAC8	4	84050796
cg17713420	-0.0245	0.011	0.02649	--	47.3	1.898	1	0.1683	TTC41P;RP11-642P15.1	12	104277766
cg00528902	0.0328	0.0148	0.02649	++	0	0.306	1	0.5802	LOC157627;RP11-403C10.2	8	9760528
cg18599364	-0.0207	0.0093	0.02649	--	0	0.529	1	0.4669	SGCD	5	155906908
cg22946557	-0.0205	0.0092	0.02649	--	0	0.02	1	0.8885		19	58878639
cg16440354	0.0245	0.011	0.02649	++	0	0.266	1	0.6063		18	52341234
cg25132078	-0.0307	0.0138	0.0265	--	0	0.12	1	0.7286	PFDN1	5	139682347
cg04183654	0.0168	0.0076	0.0265	++	0	0.969	1	0.3249	METTL9	16	21622716
cg20755807	-0.0523	0.0236	0.0265	--	0	0.003	1	0.954		14	90961440
cg15120525	0.0329	0.0148	0.0265	++	0	0.178	1	0.6731	LPP	3	188108233
cg27459502	0.02	0.009	0.0265	-+	79.1	4.775	1	0.02887	CTC-756D1.3	8	23351994
cg27010093	-0.0158	0.0071	0.0265	--	0	0.511	1	0.4745	CORIN	4	47827019
cg08781327	0.0228	0.0103	0.0265	++	0	0.111	1	0.7387		8	29260197
cg03834394	0.0157	0.0071	0.0265	++	0	0.034	1	0.8531	MGAT4B;MIR1229	5	179226172
cg02608723	-0.014	0.0063	0.0265	--	0	0.38	1	0.5376	RARA	17	38488757
cg26476502	0.0661	0.0298	0.02651	++	52.6	2.109	1	0.1465	PCDHB3	5	140480941
cg16864513	-0.0262	0.0118	0.02651	--	1.6	1.016	1	0.3134	INPP4B	4	143767452
cg07342403	-0.0296	0.0134	0.02651	--	0	0.001	1	0.9693		6	131081554
cg10142738	0.0185	0.0083	0.02651	++	0	0.033	1	0.856	NAV2	11	19757625
cg13170031	-0.0248	0.0112	0.02651	-+	92	12.439	1	0.0004205		14	92963020
cg06093525	-0.0197	0.0089	0.02651	--	42.1	1.726	1	0.1889		6	136874706
cg16435055	-0.02	0.009	0.02651	--	0	0.036	1	0.8487	POLR2C	16	57505109
cg01657207	-0.0342	0.0154	0.02651	--	41.9	1.722	1	0.1894	ZNF35;RP11-944L7.4	3	44690019
cg26475740	-0.0214	0.0096	0.02651	--	0	0.204	1	0.6512	AP000221.1	21	26890817
cg18686121	-0.0301	0.0135	0.02651	--	34	1.514	1	0.2185	MCF2L2	3	182951926
cg18376773	-0.0388	0.0175	0.02651	--	84.5	6.441	1	0.01115	CDH22	20	44878374
cg08053149	0.0226	0.0102	0.02651	++	0	0.331	1	0.5651	PKM;PKM2	15	72523908
cg23028755	0.0195	0.0088	0.02651	++	16.8	1.201	1	0.273	ALDH4A1;RP13-279N23.2	1	19225289
cg09399269	-0.0161	0.0073	0.02652	--	67.2	3.046	1	0.08096	CHRNB4	15	78922160
cg11983576	0.0271	0.0122	0.02652	++	68.4	3.16	1	0.07544		15	53090807
cg12288076	-0.0377	0.017	0.02652	--	0	0.005	1	0.9417	C20orf123	20	45170254
cg19930636	0.0349	0.0157	0.02652	++	0	0.002	1	0.9688	USP34	2	61447537
cg05179757	-0.0347	0.0156	0.02652	--	0	0.075	1	0.7842	KIAA1671	22	25591042
cg15823180	0.0268	0.0121	0.02652	++	0	0.462	1	0.4965	ADAMTSL4;RP11-54A4.2;AL356356.1	1	150521836
cg03373419	-0.0393	0.0177	0.02652	--	0	0.167	1	0.6831	ADM2	22	50919943
cg06763472	-0.0352	0.0159	0.02652	--	34.5	1.526	1	0.2168	JARID2	6	15246082
cg16823305	0.0253	0.0114	0.02652	++	0	0.062	1	0.8032	C8orf71	8	58191956
cg15509148	0.045	0.0203	0.02653	++	0	0.037	1	0.8483	IFNAR1	21	34697369
cg04928729	-0.0298	0.0134	0.02653	-+	78.8	4.709	1	0.03001	ATXN2	12	111893944
cg17187143	0.0212	0.0095	0.02653	++	0	0.026	1	0.8729	MAD1L1	7	1903058
cg06307422	-0.0194	0.0087	0.02653	--	0	0.27	1	0.6034	RNF111	15	59279994
cg13633887	0.0266	0.012	0.02653	++	0	0.291	1	0.5898		20	58069432
cg21449445	-0.0329	0.0148	0.02653	--	45.3	1.828	1	0.1764	ZC3H3	8	144546357
cg26940261	0.0241	0.0109	0.02653	++	24.4	1.323	1	0.2501	C12orf75	12	105725112
cg12612082	0.0213	0.0096	0.02653	++	0	0.298	1	0.585		20	44634212
cg22791643	0.0406	0.0183	0.02653	++	0	0.884	1	0.347	PRR4;TAS2R20;PRH1;TAS2R14	12	11151224
cg00368690	0.0255	0.0115	0.02653	++	74.7	3.953	1	0.0468	WDR7	18	54696748
cg10914859	0.0141	0.0063	0.02653	++	0	0.723	1	0.3951	C9orf47;S1PR3	9	91605136
cg26775191	0.0316	0.0142	0.02653	++	0	0.037	1	0.8465	RAX	18	56934834
cg16743469	-0.028	0.0126	0.02653	--	0	0.049	1	0.8247	USH1C	11	17541146
cg09178369	-0.03	0.0135	0.02653	--	0.9	1.009	1	0.3151	BMP6	6	7828165
cg02077100	0.0286	0.0129	0.02654	++	0	0.452	1	0.5014	AC017048.3;AC017048.4	2	177502304
cg26854012	0.0314	0.0141	0.02654	++	0	0.177	1	0.6741	CTD-2530H12.4	11	75294646
cg16548818	-0.0315	0.0142	0.02654	--	0	0.362	1	0.5476	ODZ3	4	183497087
cg01750527	0.0263	0.0119	0.02654	++	0	0	1	0.9908	SAMM50	22	44382340
cg25320115	0.0388	0.0175	0.02654	++	0	0.056	1	0.8131	KLHDC9	1	161068233
cg05634637	0.0342	0.0154	0.02654	++	0	0.724	1	0.3947	CDH6;RP11-152K4.2	5	31197518
cg08987251	0.0212	0.0095	0.02655	++	0	0.218	1	0.6409	GOT2;RP11-410D17.2	16	58769104
cg27342825	0.0367	0.0166	0.02655	++	0	0.006	1	0.9405	BPHL	6	3118198
cg11841000	0.0421	0.019	0.02655	++	0	0.265	1	0.6069	RP11-587D21.4	11	27775783
cg12996604	0.0169	0.0076	0.02655	++	0	0.072	1	0.7888	STOX2	4	184774451
cg04960285	-0.0274	0.0124	0.02655	--	0	0.702	1	0.402	NGDN	14	23938996
cg24097253	-0.0289	0.013	0.02655	--	0	0.234	1	0.6283	PRKCI;Y_RNA	3	169962493
cg24481841	-0.0239	0.0108	0.02656	--	0	0.504	1	0.4776	NCRNA00085;LINC00085	19	52203721
cg01332870	0.0216	0.0097	0.02656	++	0	0.111	1	0.7385		15	101698732
cg11069748	-0.0598	0.027	0.02656	--	57	2.325	1	0.1273		10	118569479
cg14368149	0.0236	0.0106	0.02656	++	60.3	2.519	1	0.1125	NHEDC1;SLC9B1	4	103932567
cg26857837	0.0329	0.0148	0.02656	+-	75.5	4.078	1	0.04345	ACTG1	17	79477974
cg10851168	0.0176	0.0079	0.02656	++	0	0.383	1	0.5362	SHANK2	11	70317508
cg24851880	-0.0182	0.0082	0.02656	--	74.6	3.93	1	0.04742	XXbac-BPG13B8.10	6	29464982
cg20443763	-0.0286	0.0129	0.02656	--	26.9	1.369	1	0.242	RP11-22P4.2;RP11-22P4.1	11	28537535
cg02141997	0.0249	0.0112	0.02656	++	0	0.02	1	0.8876		1	85238944
cg03572995	-0.0257	0.0116	0.02657	--	0	0.123	1	0.7254	FAM13B;RP11-325L7.1	5	137370038
cg23234761	0.0382	0.0172	0.02657	++	64	2.776	1	0.09569	PLAC9	10	81890395
cg08693506	0.0201	0.0091	0.02657	++	0	0.001	1	0.9769	U6	10	107294340
cg03543952	-0.0335	0.0151	0.02657	--	47.3	1.898	1	0.1683		1	2801150
cg07629876	-0.0302	0.0136	0.02657	--	43.4	1.768	1	0.1837		3	127177122
cg17359617	-0.0274	0.0123	0.02657	--	0	0.546	1	0.46		17	32709898
cg16590012	0.0436	0.0197	0.02657	++	0	0.166	1	0.684	TAS1R3	1	1265354
cg00699486	-0.0192	0.0087	0.02657	--	88.1	8.385	1	0.003782		6	166144768
cg15356180	-0.0414	0.0187	0.02658	--	0	0.076	1	0.7828	MICU1	10	74317114
cg25446197	-0.0405	0.0183	0.02658	--	0	0.825	1	0.3638	PI4K2B	4	25235616
cg13912163	-0.0181	0.0082	0.02658	--	67.3	3.06	1	0.08024	AP5Z1	7	4825887
cg25853582	-0.0299	0.0135	0.02658	--	81.2	5.311	1	0.02119	FAM19A1	3	68039533
cg21381845	0.0165	0.0075	0.02658	++	0	0.527	1	0.468	PRKAR1B;AC147651.4	7	642127
cg20955417	-0.0321	0.0145	0.02658	--	26	1.352	1	0.2449	RP11-538D16.3	1	182054404
cg21135033	-0.0243	0.011	0.02658	--	0	0.715	1	0.3979	DGKZ	11	46367757
cg15641364	0.0452	0.0204	0.02659	+-	45.9	1.847	1	0.1741	TAGLN2	1	159892206
cg07400489	-0.0113	0.0051	0.02659	+-	75.5	4.087	1	0.04322	SLC47A2	17	19606745
cg05906145	0.0154	0.0069	0.02659	++	8.3	1.09	1	0.2964		14	67895278
cg08709337	-0.018	0.0081	0.02659	+-	64.7	2.835	1	0.09221		7	38146866
cg09065504	-0.037	0.0167	0.0266	--	37.6	1.603	1	0.2055	MAPK14	6	35996371
cg11361535	-0.0345	0.0156	0.0266	--	78.3	4.606	1	0.03186	LMX1B	9	129433632
cg01804134	-0.0233	0.0105	0.0266	-+	72.6	3.644	1	0.05627	RNF220	1	44965140
cg13347170	0.0349	0.0158	0.0266	++	63.4	2.732	1	0.09833	SH2D4A	8	19205664
cg06660523	0.0287	0.0129	0.0266	++	0	0.6	1	0.4387	PCDH7	4	30722152
cg13143477	0.0214	0.0096	0.0266	++	0	0.001	1	0.9817	TNS3	7	47354431
cg04272123	-0.0282	0.0127	0.0266	--	42.3	1.732	1	0.1881		1	115974300
cg25540854	0.0284	0.0128	0.0266	++	0	0.102	1	0.749		18	77404907
cg17273025	0.0256	0.0116	0.0266	++	14	1.163	1	0.2809	DENND2A	7	140259048
cg03078808	0.0131	0.0059	0.0266	-+	86.5	7.398	1	0.006528		5	135042315
cg19957803	0.0162	0.0073	0.0266	++	0	0.028	1	0.8681	SKP1	5	133510077
cg10975798	-0.0203	0.0092	0.02661	--	0	0.297	1	0.5855	LINC00535	8	94567610
cg14391437	-0.0297	0.0134	0.02661	--	0	0.773	1	0.3793	TRPM3	9	73651683
cg22728989	0.0424	0.0191	0.02661	++	0	0.021	1	0.8838	ZPLD1	3	101877174
cg04865180	-0.0323	0.0146	0.02661	--	0	0.278	1	0.5982		13	23734385
cg09583926	-0.0338	0.0152	0.02661	--	0	0.636	1	0.4253	TEFM	17	29233356
cg16016616	-0.0305	0.0138	0.02661	--	62.3	2.649	1	0.1036	INTS7;DTL	1	212209319
cg16330004	0.0117	0.0053	0.02661	++	0	0.15	1	0.6989	PRR5L	11	36384553
cg01335127	-0.0192	0.0087	0.02662	--	0	0.268	1	0.6044	ACPL2	3	140958547
cg13819299	0.0303	0.0137	0.02662	++	49.6	1.984	1	0.159	PDE1C	7	32108584
cg26517849	0.0284	0.0128	0.02662	++	0	0.619	1	0.4316	INS-IGF2;IGF2AS;IGF2;IGF2-AS1	11	2161141
cg23696618	0.0193	0.0087	0.02662	++	0	0.317	1	0.5734	SERPINB10	18	61583699
cg06265841	0.0286	0.0129	0.02662	++	0	0.134	1	0.7141	TM9SF2;LINC00449	13	100153613
cg06622404	-0.0333	0.015	0.02662	--	21.2	1.268	1	0.2601	SLC45A1	1	8388620
cg04960324	0.0286	0.0129	0.02663	++	0	0.008	1	0.9295		2	175657171
cg09382328	-0.0227	0.0103	0.02663	--	30.2	1.433	1	0.2313	SLC6A2	16	55694562
cg18095555	0.0138	0.0062	0.02663	++	0	0.476	1	0.4905	DEDD	1	161100749
cg12569270	-0.017	0.0076	0.02663	--	0	0.079	1	0.7791	RP13-612N21.1	4	107355177
cg04011182	0.022	0.0099	0.02663	++	64.4	2.812	1	0.09357	PDE1C	7	32110239
cg18792116	0.027	0.0122	0.02663	-+	76.3	4.216	1	0.04003	IGF2BP3	7	23389622
cg16696400	0.0465	0.021	0.02663	++	53	2.126	1	0.1448	A2BP1;RBFOX1	16	7364322
cg25891524	-0.0238	0.0107	0.02663	--	49.4	1.978	1	0.1596		9	137145051
cg18929859	-0.0297	0.0134	0.02663	--	0	0.017	1	0.8963		9	6068443
cg03603452	0.02	0.009	0.02663	++	0	0.012	1	0.9125		3	181737986
cg13846924	0.0381	0.0172	0.02664	++	55.2	2.233	1	0.1351		5	63370672
cg24882334	-0.0284	0.0128	0.02664	--	0	0.934	1	0.3339	RP11-625L16.1	12	24902649
cg10375747	-0.04	0.018	0.02664	--	0	0.384	1	0.5352	YTHDC2	5	112852591
cg09929879	-0.0387	0.0175	0.02664	--	0	0.004	1	0.9506	DIP2C	10	343794
cg14735364	0.0408	0.0184	0.02664	++	0	0.094	1	0.7592	NRF1	7	129275471
cg21816041	0.0231	0.0104	0.02664	++	0	0.008	1	0.9276		3	80655662
cg12284265	0.0314	0.0141	0.02664	++	0	0.914	1	0.3391	MUC20	3	195453021
cg09185990	0.0262	0.0118	0.02664	++	0	0.726	1	0.3942	ABCC9	12	22090231
cg03679456	0.0227	0.0103	0.02664	++	15.5	1.184	1	0.2766	MECOM	3	169377946
cg20306861	-0.0377	0.017	0.02664	--	0	0.415	1	0.5192		13	70966046
cg10610823	0.0237	0.0107	0.02664	++	0	0.459	1	0.4979	COBL	7	51317293
cg26966817	-0.0241	0.0109	0.02664	--	52.3	2.095	1	0.1477		1	31384994
cg07759833	-0.0159	0.0072	0.02665	--	0.2	1.002	1	0.3168		13	44619208
cg06488371	0.0168	0.0076	0.02665	++	0	0	1	0.9994	MYOM3;RP11-293P20.4;RP11-293P20.3;RP11-293P20.2	1	24392896
cg10311161	-0.0223	0.01	0.02665	--	0	0.848	1	0.3572	ARFGEF1	8	68110902
cg09498652	0.0322	0.0145	0.02665	++	0	0.284	1	0.5938		2	176950596
cg23880637	0.018	0.0081	0.02665	++	16	1.19	1	0.2754	UBE2J2	1	1192492
cg15841749	0.0444	0.02	0.02666	++	0	0.482	1	0.4875		19	51104900
cg04277076	0.0353	0.0159	0.02666	++	86.5	7.4	1	0.006522		6	41640969
cg09921810	-0.0294	0.0132	0.02666	--	0	0.127	1	0.7221	TRIM72;PYDC1	16	31227497
cg24094850	0.0281	0.0127	0.02666	++	65.5	2.902	1	0.08849	LOC101928823;RP11-65M17.3	11	112394227
cg13316977	-0.0328	0.0148	0.02666	--	52.6	2.111	1	0.1463	BEST2	19	12865609
cg05237584	-0.0348	0.0157	0.02666	--	59.1	2.443	1	0.118	TMPRSS3	21	42440581
cg23584647	0.0245	0.011	0.02666	++	43.5	1.769	1	0.1835	BEST1	11	61717191
cg00968336	-0.0437	0.0197	0.02666	--	0	0.995	1	0.3186		6	137664268
cg11944393	-0.027	0.0122	0.02666	--	0	0.116	1	0.7332	SMC3	10	112327600
cg23244234	-0.0253	0.0114	0.02667	--	0	0.04	1	0.8406	BACH2	6	90864341
cg25373189	-0.0205	0.0093	0.02667	--	0	0.816	1	0.3664	MAPK13	6	36098372
cg02646985	-0.0292	0.0132	0.02667	--	57.1	2.329	1	0.127		12	30682985
cg00039180	-0.0265	0.012	0.02667	--	0	0.019	1	0.889	BRINP1	9	122060324
cg06334307	0.0301	0.0136	0.02667	++	0	0.397	1	0.5287	MYO7A	11	76839476
cg25978138	-0.0478	0.0216	0.02667	--	0	0.471	1	0.4928	ZFP57	6	29648161
cg01887801	0.0207	0.0093	0.02668	-+	67.2	3.045	1	0.08101		12	117096542
cg10597545	-0.0286	0.0129	0.02668	--	0	0.534	1	0.4648	HNRNPL	19	39340813
cg13916895	0.0222	0.01	0.02668	++	0	0.973	1	0.3239	BNC2	9	16504799
cg22718031	0.0219	0.0099	0.02668	++	34	1.516	1	0.2182	MUC5B	11	1244229
cg14580628	-0.0324	0.0146	0.02668	--	0	0.013	1	0.9081	NNT;RP11-159F24.1	5	43602116
cg04909432	-0.0134	0.0061	0.02668	--	0	0.035	1	0.8506	BTBD17	17	72356237
cg17512748	0.0424	0.0191	0.02668	++	69	3.221	1	0.07271	TCERG1	5	145826735
cg11231670	-0.0153	0.0069	0.02668	--	80.3	5.08	1	0.0242	FLYWCH2	16	2947301
cg11166287	0.0219	0.0099	0.02668	++	0	0.158	1	0.6912		14	104888911
cg01470340	-0.0155	0.007	0.02668	--	0	0.294	1	0.5875	C10orf105;CDH23	10	73498766
cg04123496	-0.0464	0.0209	0.02669	--	0	0.042	1	0.8376	STK32C	10	134121596
cg02278646	-0.029	0.0131	0.02669	--	0	0.373	1	0.5411	ANO6;PLEKHA9;PLEKHA8P1	12	45608691
cg23505970	-0.0296	0.0134	0.02669	--	0	0.253	1	0.6151	MDN1	6	90529759
cg06141120	0.0341	0.0154	0.02669	++	0	0.022	1	0.8813	EIF2B5	3	183852978
cg27630180	0.0319	0.0144	0.0267	++	0	0.013	1	0.9099	PARK2	6	163135177
cg16617141	0.0278	0.0126	0.0267	++	0	0.646	1	0.4215	ARAP1	11	72408186
cg03807590	0.0387	0.0175	0.0267	++	81.6	5.43	1	0.01979	KIAA1033	12	105550162
cg12110529	0.0233	0.0105	0.0267	++	63.6	2.75	1	0.09726	RP11-438D8.2	3	141030588
cg23767930	0.0191	0.0086	0.0267	++	0	0.978	1	0.3228	SULF2	20	46365803
cg10911980	0.0231	0.0104	0.0267	++	0	0.036	1	0.8491	C3orf39	3	43146909
cg09091657	-0.0672	0.0303	0.0267	-+	49.6	1.986	1	0.1588		8	41004167
cg00063077	-0.0457	0.0206	0.0267	--	0	0.425	1	0.5146	SLC30A7;EXTL2	1	101360652
cg14138707	-0.0375	0.0169	0.02671	--	0	0.004	1	0.9505	OSBPL9	1	52234351
cg09975265	-0.0243	0.011	0.02671	--	49.5	1.979	1	0.1595	STK4	20	43667881
cg08531489	0.0103	0.0046	0.02671	++	0	0.222	1	0.6377	HDAC5	17	42189331
cg01501399	-0.0382	0.0172	0.02671	--	52.8	2.119	1	0.1455		13	27557211
cg11503833	-0.0228	0.0103	0.02671	--	27.4	1.377	1	0.2406		11	492997
cg06282829	0.0363	0.0164	0.02671	++	17.7	1.215	1	0.2703	TRIM42	3	140401925
cg00119364	0.0195	0.0088	0.02671	++	0	0.234	1	0.6285		3	138136952
cg05533905	-0.0546	0.0246	0.02672	--	0	0.046	1	0.8307		10	102409457
cg24922817	0.0387	0.0175	0.02672	++	0	0.106	1	0.7443		19	42444456
cg15980707	-0.0164	0.0074	0.02672	--	24.8	1.33	1	0.2488	ATP11A	13	113348722
cg03620299	0.03	0.0135	0.02672	++	0	0.2	1	0.6549	CYP24A1	20	52788666
cg18518175	0.0294	0.0133	0.02673	++	67.2	3.049	1	0.08079	GTPBP3	19	17448149
cg11641254	-0.0301	0.0136	0.02673	--	28.6	1.4	1	0.2367	RAD17;TAF9	5	68665600
cg18255813	-0.0274	0.0124	0.02673	--	0	0.008	1	0.9273	RREB1	6	7195966
cg04835334	0.0177	0.008	0.02673	++	0	0.355	1	0.5514	TMEM184B	22	38655462
cg10483660	0.029	0.0131	0.02673	++	0	0.056	1	0.8128	RP11-65D24.2	13	112241077
cg07962838	0.0187	0.0084	0.02673	++	0	0.044	1	0.8335	PPFIBP1	12	27692280
cg24976531	0.0166	0.0075	0.02674	++	0	0.081	1	0.7757	RP11-414H17.6	10	6180267
cg15208851	0.0167	0.0076	0.02674	++	82	5.555	1	0.01843	TNKS1BP1	11	57068331
cg07933682	-0.023	0.0104	0.02674	--	0	0	1	0.9995	TLE2	19	3025347
cg07092145	-0.0353	0.0159	0.02674	--	29.8	1.424	1	0.2327		8	118369910
cg27156771	-0.0311	0.014	0.02674	--	0	0.025	1	0.8743	NUDT3;RPS10-NUDT3	6	34326474
cg15054725	0.0319	0.0144	0.02674	++	0	0.002	1	0.9678		2	223176606
cg20477843	-0.0276	0.0124	0.02675	--	59.6	2.474	1	0.1157		18	55618370
cg11507517	-0.0298	0.0135	0.02675	--	52	2.083	1	0.149	CNST	1	246743403
cg02025747	-0.0195	0.0088	0.02675	+-	68.8	3.202	1	0.07354	FAM189A2	9	71995831
cg11179816	-0.0526	0.0238	0.02675	--	54	2.176	1	0.1402		1	213573219
cg06790759	-0.0218	0.0098	0.02675	--	0	0.383	1	0.536	KDM1B	6	18221644
cg26784491	0.0246	0.0111	0.02675	++	0	0.25	1	0.6168	MFN2	1	12040117
cg08782592	0.0247	0.0112	0.02676	++	42.6	1.744	1	0.1867	TGIF1;snoU13	18	3424673
cg07593049	0.0291	0.0132	0.02676	++	0	0.014	1	0.9053	RP5-984P4.4	20	21509849
cg05386437	0.0265	0.012	0.02676	++	0	0.148	1	0.7001	CFAP54;C12orf55	12	96894645
cg19985870	-0.0253	0.0114	0.02676	--	0	0.134	1	0.7146		19	34398004
cg25218521	-0.052	0.0235	0.02676	--	0	0.001	1	0.9784	TSC22D1	13	45058340
cg19309488	0.0252	0.0114	0.02677	++	80.5	5.137	1	0.02342		1	175857788
cg26744408	-0.0273	0.0123	0.02677	-+	75.4	4.059	1	0.04393	LRRC16A	6	25535763
cg03289031	-0.0176	0.008	0.02677	--	0	0.882	1	0.3476	ZNF629	16	30794888
cg02577108	0.0296	0.0134	0.02677	++	54.3	2.188	1	0.1391	TBX2	17	59478194
cg06379000	-0.0356	0.0161	0.02677	--	63	2.705	1	0.1001		9	7177509
cg25395505	0.0231	0.0104	0.02678	++	0	0.481	1	0.488	TECPR1	7	97877765
cg06721775	-0.0322	0.0146	0.02678	--	32.1	1.472	1	0.225	WDR12;ALS2CR8	2	203776979
cg25157408	0.0273	0.0123	0.02678	++	57.1	2.329	1	0.127	HAO1	20	7921059
cg15548721	0.0444	0.0201	0.02678	++	0	0.922	1	0.337	GLIS3-AS1;GLIS3	9	3897746
cg27130012	0.0442	0.02	0.02678	++	0	0.731	1	0.3925	RP11-503C24.3	6	168631326
cg27056740	0.0604	0.0273	0.02678	+-	0	0.885	1	0.3469	MIR300	14	101507727
cg14702629	-0.0262	0.0118	0.02678	--	0	0.631	1	0.4271	RASGRP1	15	38844748
cg12241892	-0.02	0.009	0.02678	--	37.8	1.607	1	0.2049	MIR3909;TOM1	22	35730942
cg05986424	0.0202	0.0091	0.02679	-+	88.7	8.829	1	0.002965	TANGO2;C22orf25	22	20007528
cg26427442	-0.0205	0.0093	0.02679	--	0	0.078	1	0.7804	KIF3B	20	30922353
cg13433148	0.0211	0.0095	0.02679	++	49.2	1.968	1	0.1607	AC002064.5	7	89951074
cg14596713	0.0273	0.0123	0.02679	++	0	0.284	1	0.594		3	47419568
cg02486845	-0.0229	0.0103	0.02679	--	0	0.807	1	0.369	NCRNA00120;AKIRIN2	6	88411799
cg20998134	-0.0277	0.0125	0.02679	--	0	0.033	1	0.8567	U6	3	126959953
cg26668858	0.0388	0.0175	0.02679	-+	88.6	8.799	1	0.003014	ATIC	2	216176837
cg01338112	0.0203	0.0092	0.02679	++	2.4	1.024	1	0.3115		6	135602559
cg16329304	0.0197	0.0089	0.02679	++	0	0.106	1	0.7444	SMTNL2	17	4503621
cg20906948	-0.0356	0.0161	0.02679	--	0	0.167	1	0.6824	WHSC1	4	1872199
cg27006164	-0.0393	0.0177	0.02679	--	68.4	3.166	1	0.07518		18	2112986
cg04262238	0.0411	0.0186	0.02679	++	55.7	2.259	1	0.1329	PLAUR	19	44156501
cg15307826	0.0201	0.0091	0.0268	++	31.2	1.454	1	0.2279		12	27037689
cg13538990	-0.025	0.0113	0.0268	--	0	0.435	1	0.5095	VCP	9	35073790
cg06770735	0.0159	0.0072	0.0268	++	0	0.538	1	0.4632	C1orf167;RP11-56N19.5	1	11840031
cg08638512	-0.0456	0.0206	0.0268	--	0	0.959	1	0.3275	C10orf46	10	120514811
cg27185510	0.0343	0.0155	0.0268	++	0	0.686	1	0.4074	SLC25A13	7	95811907
cg16495675	0.0213	0.0096	0.0268	++	0	0.011	1	0.9166	RTN4	2	55276391
cg03477648	-0.0361	0.0163	0.02681	--	0	0.05	1	0.8224	HTR4	5	148016834
cg02517854	0.0224	0.0101	0.02681	++	0	0.091	1	0.763		3	170684032
cg04678565	-0.0364	0.0164	0.02681	--	54.9	2.219	1	0.1363		6	33539085
cg17207662	-0.0334	0.0151	0.02681	--	3	1.031	1	0.3098		9	138348641
cg12629941	0.024	0.0109	0.02681	++	0	0.295	1	0.5871	NCBP2-AS2;NCBP2	3	196669978
cg23260328	-0.0395	0.0179	0.02682	--	0	0.695	1	0.4043	TGM6	20	2360167
cg02593601	0.037	0.0167	0.02682	+-	69.4	3.266	1	0.07075	STAM	10	17707418
cg12315942	-0.024	0.0108	0.02682	--	0	0.525	1	0.4687	MAST4	5	66042005
cg23409373	-0.0396	0.0179	0.02682	--	21.2	1.269	1	0.2599	SLC17A8	12	100753510
cg02031260	-0.0239	0.0108	0.02682	--	0	0.013	1	0.9096	PDE6B	4	618753
cg04202267	0.0187	0.0085	0.02682	++	0	0.095	1	0.7582	LASS6	2	169431900
cg24585451	0.025	0.0113	0.02682	++	0	0	1	0.988	KRT18P32	6	112684233
cg12959622	0.0218	0.0099	0.02682	++	0	0.004	1	0.9486	SNORD12B;C20orf199;SNORD12C;MIR1259;ZNFX1;ZNFX1-AS1	20	47895410
cg14372120	-0.0171	0.0077	0.02682	--	0	0.477	1	0.4899	TMEM95;RP11-542C16.1	17	7258501
cg04319911	-0.0401	0.0181	0.02683	--	0	0.324	1	0.5694	DEC1	9	118121441
cg10214154	-0.0389	0.0176	0.02683	--	0	0.51	1	0.4751	DENND1B	1	197694388
cg18607468	-0.0206	0.0093	0.02683	--	55.6	2.251	1	0.1335	NAP1L5;HERC3	4	89619030
cg04767880	-0.0275	0.0124	0.02683	--	0	0.841	1	0.3592	MYO15A	17	18022509
cg15120380	0.0217	0.0098	0.02683	++	0	0.735	1	0.3914	MYO3B	2	171312686
cg09623077	0.0276	0.0125	0.02683	++	0	0.756	1	0.3845	CCBE1	18	57298311
cg25118159	-0.0434	0.0196	0.02683	--	0	0.197	1	0.6571		7	152653300
cg09057885	0.0157	0.0071	0.02683	++	0	0.04	1	0.8411	COL18A1;SLC19A1	21	46913886
cg19932477	-0.0221	0.01	0.02683	--	13.9	1.161	1	0.2812	NT5C2	10	104936091
cg26239725	0.0405	0.0183	0.02684	++	0	0.552	1	0.4573	COL18A1	21	46824732
cg04700828	0.0209	0.0095	0.02684	++	0	0.39	1	0.5321		11	65773979
cg00995220	0.0255	0.0115	0.02684	++	0	0.006	1	0.939	COL21A1	6	56259582
cg23221052	0.086	0.0389	0.02684	++	0	0.004	1	0.9494	GFPT2	5	179740743
cg20254830	-0.0303	0.0137	0.02684	--	0	0.13	1	0.7182	FRK	6	116333646
cg05920909	0.0269	0.0121	0.02684	++	84.9	6.625	1	0.01006	LHX9	1	197889693
cg17666096	0.0413	0.0186	0.02684	++	0	0.152	1	0.6965	SCOC;RP11-425I13.3	4	141294787
cg11662940	-0.0228	0.0103	0.02685	--	50.5	2.022	1	0.155		2	73973864
cg19664150	-0.0192	0.0087	0.02685	--	0	0.686	1	0.4076	JAKMIP1	4	6185621
cg23295754	-0.0302	0.0137	0.02685	--	0	0.073	1	0.7863	SIRPG	20	1639250
cg00938771	-0.0222	0.01	0.02685	--	0	0.641	1	0.4233	LINC01081	16	86265757
cg21605320	0.0226	0.0102	0.02685	++	17.7	1.215	1	0.2703	ATP6AP1L	5	81661286
cg11259765	-0.0171	0.0077	0.02685	--	0	0.718	1	0.3967		2	231273611
cg24368876	-0.0313	0.0141	0.02685	--	0	0.891	1	0.3451		1	170899285
cg17471487	0.0192	0.0087	0.02685	++	45.4	1.832	1	0.1758		5	10063192
cg19231141	-0.0191	0.0086	0.02685	--	0	0.005	1	0.941	KCNMB1;CTD-2270F17.1;KCNIP1	5	169815293
cg07463799	0.027	0.0122	0.02686	++	0	0.037	1	0.8467	RP11-818F20.4	12	104566417
cg13720868	-0.028	0.0127	0.02686	--	0	0.674	1	0.4115	AFG3L2	18	12376199
cg20455687	0.0256	0.0116	0.02686	++	0	0.007	1	0.9346	RP11-314P15.2	14	26557641
cg06688848	0.0255	0.0115	0.02686	++	15.9	1.189	1	0.2755	RSPRY1;FAM192A	16	57220097
cg07578826	0.0155	0.007	0.02686	++	0	0.068	1	0.7946	SPHKAP	2	229046410
cg14620948	-0.0357	0.0161	0.02687	--	0	0.119	1	0.7302	CFAP46;TTC40	10	134726529
cg09860364	-0.0515	0.0233	0.02687	--	20.6	1.259	1	0.2618	C7	5	40976887
cg12833460	-0.0254	0.0115	0.02687	--	54.7	2.209	1	0.1372	CAMTA1;RP11-334N17.1	1	7071805
cg14750836	-0.0317	0.0143	0.02687	+-	76.1	4.191	1	0.04064	NECAB1	8	91815804
cg00859147	0.0265	0.012	0.02687	++	0	0.429	1	0.5125	OR2Z1	19	8841460
cg00179952	0.0766	0.0346	0.02687	++	0	0.037	1	0.8483	LINC01515	10	67330494
cg15433604	-0.0418	0.0189	0.02687	--	2	1.021	1	0.3124	UPF1	19	18942513
cg00680389	-0.0223	0.0101	0.02687	--	0	0.26	1	0.6098	TRAFD1	12	112587660
cg08381168	0.0344	0.0155	0.02687	++	0	0.019	1	0.889	Y_RNA	10	38283160
cg26838777	-0.0509	0.023	0.02687	--	0	0.379	1	0.5381		14	74737665
cg03749900	0.0433	0.0196	0.02687	++	0	0.323	1	0.5696	PTN	7	136973838
cg05409915	0.0139	0.0063	0.02688	++	68.8	3.21	1	0.07319	ITGB3	17	45368141
cg14086791	0.0175	0.0079	0.02688	++	0	0.141	1	0.7077	ORAOV1	11	69489770
cg11718162	0.0347	0.0157	0.02688	++	10.3	1.115	1	0.2911	TPM3;NUP210L	1	154128002
cg09748770	-0.0288	0.013	0.02688	+-	85.4	6.859	1	0.008818	SP4	7	21467405
cg03506316	-0.0212	0.0096	0.02688	--	0	0.768	1	0.3807	AFAP1	4	7925539
cg13784276	0.035	0.0158	0.02688	++	66.9	3.018	1	0.08234	QSOX2	9	139103646
cg09900102	0.0273	0.0123	0.02688	++	50.9	2.038	1	0.1534	WWOX;RP11-264L1.4	16	78537021
cg01837969	0.0294	0.0133	0.02688	++	0	0.055	1	0.8154	RP11-1008C21.2	15	38364996
cg23201340	0.0144	0.0065	0.02688	++	0	0.003	1	0.9575	NRXN2	11	64391574
cg10680224	-0.0529	0.0239	0.02688	--	0	0.443	1	0.5058		19	48077006
cg06750745	-0.0214	0.0097	0.02688	--	0	0.115	1	0.7349	WWC2	4	184181896
cg03264550	-0.0476	0.0215	0.02689	--	0	0.064	1	0.7998	GNAS	20	57465448
cg06617636	0.0197	0.0089	0.02689	++	0	0.429	1	0.5126	ZFP36L1	14	69256690
cg23915833	-0.0232	0.0105	0.02689	--	0	0.11	1	0.7403	ARNTL	11	13397054
cg03079208	-0.0437	0.0197	0.02689	--	44.4	1.8	1	0.1797	AFF1;C4orf36	4	87855937
cg17778955	0.0314	0.0142	0.02689	++	0	0.044	1	0.833	ZDHHC16	10	99210596
cg19530603	0.0155	0.007	0.02689	++	0	0.242	1	0.6226	CDYL	6	4890104
cg09595067	-0.022	0.0099	0.02689	--	33	1.493	1	0.2218		11	115906020
cg23532972	0.0239	0.0108	0.02689	++	0	0.03	1	0.8615	SCARNA5;ATG16L1	2	234183886
cg14106223	-0.0243	0.011	0.0269	--	0	0.511	1	0.4749	SAMD13	1	84791392
cg14774844	0.0238	0.0107	0.0269	++	0	0.775	1	0.3786	VAPB	20	56964035
cg08717030	-0.0387	0.0175	0.0269	--	0	0.339	1	0.5604	OTP	5	76933163
cg16319967	-0.0148	0.0067	0.02691	--	0	0.23	1	0.6317		5	175121610
cg15547159	0.0379	0.0171	0.02691	++	28.9	1.407	1	0.2356	RBFOX1	16	7380930
cg22253931	-0.0325	0.0147	0.02691	--	44.8	1.812	1	0.1782	MAPK4	18	48181217
cg13177458	0.025	0.0113	0.02691	++	0	0.134	1	0.714	ANXA13	8	124732088
cg14144305	0.0253	0.0114	0.02691	++	0	0.178	1	0.673	ALX4	11	44325960
cg05177060	0.025	0.0113	0.02692	++	29	1.408	1	0.2354	TRBV30	7	142511280
cg02670096	0.0245	0.0111	0.02692	++	64.3	2.797	1	0.09442	LOC100268168;RPL26L1;CTC-308K20.1	5	172386299
cg21318019	-0.0244	0.011	0.02692	--	0	0.012	1	0.9129	ABLIM2	4	8025157
cg02333261	0.0144	0.0065	0.02692	++	33	1.493	1	0.2218	MAP2K2	19	4113047
cg13090345	-0.0228	0.0103	0.02692	--	0	0.514	1	0.4736		6	80318205
cg15627771	0.0157	0.0071	0.02692	++	0	0.019	1	0.8894	MYO1B;AC092614.2	2	192111084
cg01874329	-0.0499	0.0226	0.02692	--	0	0.389	1	0.533		9	107730412
cg02063360	-0.02	0.009	0.02693	--	0	0.565	1	0.4521	C14orf79	14	105452560
ch.7.1201720F	0.0397	0.018	0.02693	++	35.9	1.561	1	0.2115		7	51920336
cg18470594	0.03	0.0136	0.02693	+-	87.5	7.995	1	0.004692	CDGAP;ARHGAP31	3	119012749
cg09494357	0.0321	0.0145	0.02693	++	0	0.007	1	0.9322	RSPO3;RP11-73O6.4	6	127440008
cg09800975	-0.0306	0.0138	0.02693	--	4.9	1.052	1	0.3051	RBM17	10	6130861
cg05443459	-0.0343	0.0155	0.02694	--	0	0.01	1	0.9203	USP31;RP11-20G6.3	16	23075585
cg14263518	-0.0283	0.0128	0.02694	--	46	1.852	1	0.1735		9	134249904
cg03058247	0.0194	0.0088	0.02694	++	0	0.108	1	0.742	RP5-881L22.5	20	42981229
cg20692896	-0.0249	0.0112	0.02694	--	75.3	4.052	1	0.04411	C1orf21	1	184356555
cg20813759	0.0171	0.0077	0.02694	++	0	0.055	1	0.8141	TSPAN4;RP11-1391J7.1	11	860093
cg21711343	0.0395	0.0179	0.02694	++	0	0.43	1	0.5119	NECAP1	12	8124127
cg01056399	-0.0118	0.0053	0.02695	--	0	0.001	1	0.9729		11	47963843
cg15274129	0.0188	0.0085	0.02695	++	0.5	1.005	1	0.3161	BCL11A	2	60762929
cg01878651	-0.0314	0.0142	0.02695	--	0	0.15	1	0.699	KIF25	6	168420296
cg22797285	0.0383	0.0173	0.02695	++	26.6	1.363	1	0.2431		10	113786712
cg14064526	-0.0311	0.0141	0.02695	+-	73.1	3.712	1	0.05401		5	176171341
cg16860635	0.0267	0.0121	0.02695	++	41.8	1.718	1	0.1899		2	121094805
cg15294485	0.0355	0.0161	0.02696	++	0	0.749	1	0.3868	CNNM1	10	101117119
cg15475840	-0.0305	0.0138	0.02696	--	0	0.655	1	0.4185	FLJ41350;RP11-107I14.1	10	102995719
cg14051556	-0.0299	0.0135	0.02696	+-	87.6	8.043	1	0.004569	WDR81	17	1627862
cg11542231	0.0323	0.0146	0.02696	++	0	0.142	1	0.7059	RPA2	1	28241192
cg14928673	-0.0194	0.0088	0.02696	--	0	0.106	1	0.7449	DOCK10	2	225896699
cg25061445	-0.027	0.0122	0.02696	--	0	0.5	1	0.4793	GCOM1;MYZAP;POLR2M	15	57912784
cg18191806	0.0312	0.0141	0.02696	-+	84.2	6.326	1	0.0119	SENP6	6	76323076
cg20167910	0.0343	0.0155	0.02696	++	0	0.806	1	0.3692	AF127577.12	21	16439204
cg21017748	-0.0164	0.0074	0.02697	--	76	4.159	1	0.0414	FNIP2	4	159742567
cg01716959	0.0269	0.0122	0.02697	++	0	0.084	1	0.7721	SHANK2	11	70515714
cg24883345	0.0329	0.0149	0.02697	++	0	0.553	1	0.457	SETDB2;AL136218.1	13	50020568
cg25600236	0.0432	0.0196	0.02697	++	0	0.838	1	0.3599	FDCSP	4	71091212
cg24608717	0.027	0.0122	0.02697	++	0	0.257	1	0.6125	CELSR3	3	48678331
cg27641394	-0.0189	0.0085	0.02697	--	0	0.459	1	0.4981	U6	4	3044536
cg12998599	-0.0228	0.0103	0.02697	--	0	0.007	1	0.9322	SEMA3A	7	83785916
cg23333306	0.0267	0.0121	0.02697	++	0	0.318	1	0.573	CDC42EP4	17	71307514
cg24241129	0.0474	0.0214	0.02698	++	0	0.139	1	0.709	TMCO1;RP11-466F5.8	1	165738348
cg05684430	-0.0123	0.0056	0.02698	--	0	0.405	1	0.5244	JARID2	6	15400474
cg01715680	0.0314	0.0142	0.02698	++	0	0.188	1	0.6643	BTBD7	14	93725377
cg03825450	0.0292	0.0132	0.02698	++	41	1.695	1	0.1929		1	30052611
cg15961673	0.0181	0.0082	0.02698	++	23.6	1.308	1	0.2527	CHODL	21	19511064
cg16739194	-0.0203	0.0092	0.02698	--	37.4	1.596	1	0.2064	FOXK1	7	4736079
cg18609859	-0.019	0.0086	0.02698	--	0	0.689	1	0.4065	NAV1;RP11-25B7.1	1	201644553
cg05991492	-0.0829	0.0375	0.02698	--	80.4	5.093	1	0.02402	RP11-462G12.2	16	3988700
cg24342464	-0.0409	0.0185	0.02699	--	0	0.039	1	0.8435	TNFSF9	19	6532277
cg21195185	-0.0255	0.0115	0.02699	--	0	0.945	1	0.331	CDKL2	4	76555782
cg21249540	-0.026	0.0118	0.02699	--	50.3	2.011	1	0.1561		7	156728093
cg05521473	-0.0216	0.0098	0.02699	--	0	0.295	1	0.5869	TMPRSS3	21	43817238
cg16278635	0.0255	0.0115	0.02699	++	59.2	2.45	1	0.1175	LOC101928446;CDH13;RP11-22H5.2	16	82806154
cg07040325	0.0241	0.0109	0.027	++	37.6	1.601	1	0.2057	KCNU1	8	36641213
cg00103855	-0.0395	0.0178	0.027	--	0	0.22	1	0.6392	LEFTY1	1	226077628
cg14134534	0.0305	0.0138	0.027	++	0	0.08	1	0.7774		5	55228164
cg17394978	0.025	0.0113	0.027	++	0	0.642	1	0.4228	IRF1	5	131824502
cg06998238	0.0286	0.0129	0.027	++	0	0.575	1	0.4483	ZNF121	19	9695323
cg17461571	0.0191	0.0086	0.027	+-	80	4.998	1	0.02537	POLD1	19	50887020
cg14376170	-0.0359	0.0162	0.02701	--	0	0.023	1	0.8802	NES	1	156647971
cg09689387	0.0291	0.0132	0.02701	++	0	0.013	1	0.9101	RQCD1	2	219449402
cg15329876	0.0466	0.0211	0.02701	++	0	0.045	1	0.8327	KRT9	17	39728628
cg26646005	0.1008	0.0456	0.02701	++	0	0.011	1	0.918		13	31436971
cg16148956	0.0369	0.0167	0.02701	++	0	0.73	1	0.3927	OPRK1;RP11-162D9.3	8	54140771
cg01356752	0.0531	0.024	0.02701	+-	37.2	1.591	1	0.2071		6	26242929
cg14011486	-0.0155	0.007	0.02702	--	83.7	6.136	1	0.01324	LIN28;LIN28A	1	26737247
cg24889694	-0.0322	0.0145	0.02702	--	0	0.093	1	0.7607	ANKRD46	8	101522535
cg07969300	-0.0367	0.0166	0.02702	--	0	0.009	1	0.9224	CRLF1	19	18709519
cg14557690	-0.0208	0.0094	0.02702	--	52.4	2.101	1	0.1472	UAP1L1	9	139978293
cg09941143	0.0199	0.009	0.02702	++	46.2	1.859	1	0.1728	NOSIP	19	50059750
cg14790806	0.025	0.0113	0.02702	++	62.4	2.66	1	0.1029		18	43858598
cg21762008	-0.0371	0.0168	0.02702	--	0	0.006	1	0.9391	RSRP1;C1orf63	1	25573996
cg10963664	0.0151	0.0068	0.02702	++	0	0.829	1	0.3625	DUSP13;SAMD8	10	76859206
cg10952700	0.0201	0.0091	0.02702	++	67.6	3.089	1	0.07881	PARVB	22	44557122
cg24452932	0.0262	0.0119	0.02702	++	0	0.955	1	0.3285		18	53966221
cg26157149	-0.0243	0.011	0.02703	--	59	2.437	1	0.1185	DMKN	19	36001618
cg12587617	-0.0141	0.0064	0.02703	--	0	0.943	1	0.3316	WDFY4	10	50176900
cg06010416	-0.0139	0.0063	0.02703	--	14.6	1.17	1	0.2793		2	121211251
cg17578309	0.0224	0.0101	0.02703	++	0	0.833	1	0.3614	TBC1D16	17	77964703
cg08691548	-0.0446	0.0202	0.02703	--	18.6	1.228	1	0.2678	DGCR5	22	18986777
cg24055556	0.0323	0.0146	0.02703	++	15.1	1.178	1	0.2778	VAPA	18	9913434
cg25033972	0.0248	0.0112	0.02703	++	0	0.109	1	0.7417	RIPK4;TMPRSS3	21	43188171
cg04113159	-0.014	0.0063	0.02703	--	0	0.001	1	0.9812	ULK4;SCARNA21	3	41729615
cg25743221	-0.0254	0.0115	0.02703	--	0	0.031	1	0.8606	SYNE1	6	152501416
cg26059981	0.0183	0.0083	0.02704	++	0	0.315	1	0.5746		16	86620089
cg17830204	0.0225	0.0102	0.02704	++	0	0.425	1	0.5143	GATS;PVRIG;STAG3;AC005071.1	7	99819110
cg11499748	-0.0351	0.0159	0.02704	+-	71.1	3.461	1	0.06283	AGXT2;AC010368.1	5	35032908
cg07586149	-0.0163	0.0074	0.02704	--	0	0.811	1	0.3677	FAM120B	6	170675788
cg25405643	0.0218	0.0099	0.02705	++	0	0	1	0.9939	DIRC3	2	218261347
cg16432235	-0.0252	0.0114	0.02705	--	15.8	1.188	1	0.2757	HIVEP3	1	41976593
cg03555751	-0.0136	0.0062	0.02705	--	0	0.254	1	0.6141		6	4299961
cg19683410	0.024	0.0109	0.02705	++	0	0.134	1	0.7144	C21orf29	21	46129392
cg01695533	0.0257	0.0116	0.02705	++	0	0.883	1	0.3475	FOXF1	16	86542905
cg07715938	0.0302	0.0136	0.02705	++	0	0.208	1	0.6486		1	99923170
cg22534585	-0.0221	0.01	0.02706	--	64.3	2.8	1	0.09426	CPN1	10	101826712
cg13287893	0.0299	0.0135	0.02706	++	68.4	3.167	1	0.07514		6	121871102
cg11483732	0.0261	0.0118	0.02706	++	0	0.032	1	0.857	KCNIP1	5	169906675
cg26339406	0.0189	0.0086	0.02706	++	0	0.387	1	0.5341		19	43977823
cg15121634	0.03	0.0136	0.02706	++	26	1.351	1	0.2451	KIF6	6	39498363
cg04773669	0.0381	0.0173	0.02706	++	0	0.036	1	0.8496	AHNAK	11	62318208
cg23778083	0.0356	0.0161	0.02706	++	80.7	5.19	1	0.02272	LAMA2;RP11-73O6.4	6	129504831
cg10511758	0.0223	0.0101	0.02706	++	0	0.049	1	0.8257	SH3BP2	4	2817055
cg11007986	0.0312	0.0141	0.02706	++	63.6	2.747	1	0.09745	DPF1	19	38719269
cg20746551	0.0202	0.0091	0.02706	++	0	0.022	1	0.8821	LOC101929470;RP11-94H18.1	8	29687066
cg20585792	-0.0162	0.0073	0.02706	--	0	0.052	1	0.8202	MIR5096;GNG4	1	235795320
cg13834077	0.0375	0.017	0.02706	++	0	0.042	1	0.8383		7	85911766
cg01354479	-0.0553	0.025	0.02706	--	0	0.118	1	0.7314	LMTK3	19	49016525
cg21915360	0.0349	0.0158	0.02707	++	0	0.05	1	0.8222		3	180042658
cg07757163	0.0359	0.0162	0.02707	-+	78.5	4.657	1	0.03093	SLC1A2;RP4-683L5.1	11	35440599
cg04365101	-0.0185	0.0084	0.02707	--	0	0.488	1	0.4847	MSI2	17	55703965
cg13052024	0.0365	0.0165	0.02707	++	0	0.353	1	0.5523		8	23738989
cg09940922	0.0371	0.0168	0.02708	++	0	0.711	1	0.3993	TDRD5	1	179569387
cg03594868	0.0222	0.01	0.02708	++	0	0	1	0.9883	MAST3	19	18234829
cg23433008	-0.0449	0.0203	0.02708	--	0	0.014	1	0.9071	RASGEF1C	5	179634578
cg02055817	-0.05	0.0226	0.02708	--	0	0.46	1	0.4975		6	1398365
cg02255988	-0.0465	0.021	0.02708	--	26.1	1.353	1	0.2448	C1orf204;SNORD64	1	159821916
cg07907273	-0.0153	0.0069	0.02708	--	4.1	1.042	1	0.3073	SLC12A3	16	56946390
cg11272148	-0.0346	0.0157	0.02708	--	0	0.9	1	0.3428	RANBP6	9	6015781
cg20048664	-0.0217	0.0098	0.02708	--	0	0.179	1	0.6719	RGS6	14	72938211
cg02382750	-0.0383	0.0173	0.02708	--	0	0.039	1	0.8441	EPB41	1	29220783
cg25215360	-0.0221	0.01	0.02708	--	0	0.096	1	0.7569	PEX14	1	10601110
cg25403174	-0.0463	0.021	0.02708	--	28.9	1.406	1	0.2358	TTC40	10	134650467
cg17147182	0.0314	0.0142	0.02708	++	0	0.001	1	0.9817		2	121101984
cg15085427	0.0352	0.0159	0.02708	++	4.7	1.05	1	0.3056	ARID2	12	46176063
cg22757472	-0.0173	0.0078	0.02709	--	0	0.004	1	0.95	DGKD	2	234358746
cg06465756	-0.0395	0.0179	0.02709	--	0	0.12	1	0.7289	CCDC39	3	180349363
cg06340907	0.0581	0.0263	0.02709	++	0	0.517	1	0.4723	RP11-44N12.2	8	99972338
cg24346263	-0.0312	0.0141	0.02709	--	0	0.611	1	0.4344	DIP2C	10	569006
cg07342512	-0.0287	0.013	0.02709	--	12.6	1.145	1	0.2847	LEPROT;LEPR	1	65886002
cg00231644	-0.0308	0.0139	0.02709	--	0	0.756	1	0.3847	TUBB2A	6	3158512
cg10559407	0.0199	0.009	0.02709	++	0	0.25	1	0.6169	SLC10A7	4	147287029
cg02247430	0.0183	0.0083	0.0271	++	0	0.061	1	0.8043	GNPNAT1	14	53258644
cg13530254	0.0213	0.0096	0.0271	++	0	0.147	1	0.7013	SYN3	22	32926235
cg03372407	-0.0239	0.0108	0.0271	--	0	0.472	1	0.4923	TYRO3	15	41852193
cg26735414	0.0123	0.0055	0.0271	++	0	0.018	1	0.8939		5	171046461
cg13880884	0.0154	0.007	0.02711	++	0	0.019	1	0.8895	PPARD	6	35314593
cg19649900	-0.0121	0.0055	0.02711	--	0	0.809	1	0.3684	SBNO2	19	1155030
cg08667777	-0.0237	0.0107	0.02711	+-	65.4	2.893	1	0.08899	MANF	3	51422532
cg16136079	-0.0382	0.0173	0.02711	--	0	0.376	1	0.54	PROZ	13	113811690
cg08231870	0.0626	0.0283	0.02711	++	0	0.231	1	0.6306	RP11-107I14.2	10	103070372
cg22079019	0.0241	0.0109	0.02711	++	0	0.483	1	0.4871	ECEL1	2	233344582
cg17794604	0.0252	0.0114	0.02711	++	0	0.174	1	0.677	C11orf52;HSPB2-C11orf52;CRYAB	11	111789615
cg20189073	-0.0192	0.0087	0.02711	--	0	0.651	1	0.4199	XKR6	8	10919855
cg05321398	-0.0303	0.0137	0.02711	--	0	0.523	1	0.4695	P4HTM;RP13-131K19.2	3	49027063
cg21293810	-0.0425	0.0192	0.02711	--	0	0.143	1	0.7051	MIR3188;JUND	19	18392639
cg23689069	0.0273	0.0124	0.02711	++	0	0.29	1	0.5905	G2E3	14	31047670
cg23924438	0.0529	0.0239	0.02712	+-	74	3.844	1	0.04991	SLC26A5	7	103014771
cg00220955	0.0386	0.0175	0.02712	++	67.6	3.087	1	0.07894	PLA2G15	16	68279164
cg04736673	0.0438	0.0198	0.02712	++	71.5	3.504	1	0.06122	CCDC6	10	61647141
cg24679030	-0.0364	0.0165	0.02712	--	0	0.24	1	0.6246		20	56657339
cg03021260	0.0328	0.0149	0.02712	++	0	0.012	1	0.9131	PMP22	17	15169177
cg08856318	0.0367	0.0166	0.02712	+-	42.3	1.733	1	0.1881	C10orf10;RASSF4	10	45474339
cg04033857	-0.019	0.0086	0.02712	--	0	0.299	1	0.5844		11	69382880
cg09123321	0.03	0.0136	0.02713	++	0	0.195	1	0.6585	MPP7	10	28559007
cg03950009	0.0329	0.0149	0.02713	++	0	0.005	1	0.9417	STX17;RP11-60I3.5	9	102669115
cg02148975	-0.0335	0.0152	0.02713	--	0	0.366	1	0.545		10	131812712
cg04189988	-0.0545	0.0247	0.02713	--	17.6	1.213	1	0.2707	SAAL1	11	18127292
cg15010390	0.0297	0.0134	0.02713	++	0	0.612	1	0.4339	NDUFC1	4	140216957
cg02171059	-0.0201	0.0091	0.02713	--	1.8	1.019	1	0.3128	PPP5D1	19	47026161
cg07284658	-0.0235	0.0106	0.02713	--	0	0.208	1	0.6486		2	134779754
cg03501901	-0.0214	0.0097	0.02713	--	0	0.169	1	0.6811	ESPN	1	6520777
cg23456330	-0.0246	0.0111	0.02713	--	36.2	1.568	1	0.2104	MIR656	14	101532748
cg13502195	-0.0183	0.0083	0.02714	--	0	0.005	1	0.9446		14	63159927
cg12135730	0.0271	0.0123	0.02714	++	0	0.559	1	0.4546		16	87856819
cg21900616	0.017	0.0077	0.02714	++	0	0.665	1	0.4147		22	20286845
cg10911747	-0.0254	0.0115	0.02714	--	0	0.609	1	0.4351	RP11-665G4.1	4	15171497
cg08111284	-0.0142	0.0064	0.02714	+-	86.9	7.629	1	0.005744	TNXB	6	32057125
cg03096511	-0.0225	0.0102	0.02714	--	0	0.002	1	0.9669	ELMO1	7	37468807
cg14824961	-0.0205	0.0093	0.02714	+-	76.1	4.176	1	0.04099	KCTD1	18	24097099
cg13832772	0.0318	0.0144	0.02714	++	84.1	6.292	1	0.01213	SNX25	4	186283800
cg09539939	0.0254	0.0115	0.02714	++	0	0.752	1	0.3857		10	128423527
cg11406662	0.0188	0.0085	0.02714	++	0	0.115	1	0.7346		18	38053811
cg25128328	0.0196	0.0089	0.02714	++	54.4	2.193	1	0.1386	LINC01489;RP11-508P1.2	12	15153732
cg25779690	0.0194	0.0088	0.02715	++	0	0.335	1	0.5628	RAB5B	12	56385212
cg12000844	-0.0359	0.0162	0.02715	--	33.3	1.498	1	0.2209		4	7944302
cg11218432	0.0593	0.0268	0.02715	++	0	0.072	1	0.7887	PFKP	10	3150898
cg01758637	0.0168	0.0076	0.02715	++	0	0.681	1	0.4093	AK1;RP11-203J24.9	9	130636432
cg11560419	-0.0175	0.0079	0.02715	--	0	0.107	1	0.7435	SCN2B	11	118035099
cg07631499	0.0501	0.0227	0.02715	-+	81.6	5.42	1	0.0199	KIF5C	2	149632567
cg27651220	0.0315	0.0143	0.02715	++	0	0	1	0.9971	JPH3	16	87641133
cg17103355	0.0188	0.0085	0.02715	++	23.2	1.302	1	0.2539	TANGO6;TMCO7	16	69024117
cg14622604	0.0203	0.0092	0.02715	++	0	0.024	1	0.8781	RP11-692C24.1;RP11-661P17.1	15	92078200
cg01490853	-0.0256	0.0116	0.02715	--	35.4	1.548	1	0.2134	RHPN2	19	33532308
cg10597543	-0.0175	0.0079	0.02715	--	0	0.009	1	0.926		17	62389031
cg02431088	0.0413	0.0187	0.02716	++	0	0.023	1	0.8784	PDCD4	10	112643774
cg27025703	-0.0203	0.0092	0.02716	--	0	0.053	1	0.818	ARAP1;ARAP1-AS2	11	72411541
cg14031220	0.0262	0.0118	0.02716	++	0	0.011	1	0.9159	TMEM178A;TMEM178	2	39931201
cg05492839	0.0427	0.0193	0.02716	++	0	0.664	1	0.4152	ELOVL4	6	80657430
cg07598561	-0.0293	0.0133	0.02716	--	0	0.056	1	0.8122		15	41218984
cg16532300	0.0287	0.013	0.02716	++	0	0.027	1	0.8687	RPS6KA5	14	91369526
cg03523165	0.0391	0.0177	0.02717	++	39	1.639	1	0.2004	HRASLS5	11	63240747
cg18928988	0.0254	0.0115	0.02717	++	0	0.024	1	0.8756	LINC01089;AC084018.1;RP11-347I19.3;SETD1B	12	122240904
cg00194690	0.0159	0.0072	0.02717	++	0	0.272	1	0.6019	ANKS6	9	101530423
cg06527318	-0.0484	0.0219	0.02717	--	0	0.92	1	0.3376		1	25349006
cg22871175	0.0456	0.0207	0.02717	++	0	0.073	1	0.7863	FAM19A4	3	68974422
cg26672098	-0.0132	0.006	0.02717	--	0	0.884	1	0.3471		2	42326070
cg15552051	0.0203	0.0092	0.02717	++	0	0.182	1	0.6694	PPP1R14A	19	38745381
cg19422575	0.0219	0.0099	0.02717	++	0	0.403	1	0.5258		17	39754160
cg11199172	-0.0407	0.0184	0.02717	--	0	0.06	1	0.8067	RP11-357H14.19;HOXB7;HOXB-AS4	17	46707338
cg00346024	0.0303	0.0137	0.02717	++	0	0.577	1	0.4473	ITGBL1	13	102175338
cg26196406	0.0396	0.0179	0.02718	++	22.8	1.295	1	0.2551		11	76018702
cg04948649	0.0204	0.0092	0.02718	++	0	0.316	1	0.5742	LSP1	11	1901748
cg00713427	0.016	0.0073	0.02718	++	0	0.599	1	0.439	PKN3	9	131476799
cg06824720	-0.026	0.0118	0.02718	--	43.4	1.767	1	0.1837	TNXB	6	32014148
cg05224984	0.0259	0.0117	0.02718	++	0	0.056	1	0.8133	FAM32A	19	16296929
cg14572554	-0.0229	0.0104	0.02718	--	0	0.005	1	0.9437		1	22266946
cg07335265	0.0156	0.0071	0.02719	++	62.4	2.661	1	0.1028	SEPT5;SEPT5-GP1BB;GP1BB	22	19710276
cg12987040	-0.0226	0.0102	0.02719	--	0	0.32	1	0.5717		11	124042075
cg00611115	-0.0177	0.008	0.02719	--	0	0.591	1	0.442	MINK1	17	4797771
cg05842355	0.0201	0.0091	0.02719	++	0	0.74	1	0.3896		8	67244253
cg05436877	-0.0157	0.0071	0.02719	--	0	0.024	1	0.8781	PARP6	15	72542647
cg05345888	-0.0224	0.0102	0.02719	--	0	0.088	1	0.7665	ARHGEF11;MIR765	1	156906957
cg13195955	-0.0422	0.0191	0.02719	--	0	0.155	1	0.694	NEU1	6	31829926
cg06782818	0.0215	0.0097	0.02719	++	0	0.05	1	0.8234	MMS19	10	99227327
cg20754844	0.0279	0.0126	0.0272	++	0	0.477	1	0.4896	CSF1R	5	149462180
cg08819576	0.0226	0.0102	0.0272	++	0	0.306	1	0.5801		2	103686248
cg06368435	-0.0265	0.012	0.0272	--	68.2	3.147	1	0.07607		10	133876734
cg26476228	-0.0257	0.0117	0.0272	--	0	0.337	1	0.5613	SLC25A21	14	37445486
cg13583349	-0.0191	0.0086	0.0272	--	17.7	1.215	1	0.2703	MAPT	17	44068272
cg26504422	0.0195	0.0088	0.02721	++	0	0.014	1	0.9063	KCNN4	19	44277951
cg16928392	0.0322	0.0146	0.02721	++	0	0.025	1	0.8743	DGKD;AC019221.4	2	234295652
cg08669168	0.0758	0.0343	0.02721	++	0	0.252	1	0.6157	SCFD2	4	53757661
cg10447615	-0.0274	0.0124	0.02721	--	0	0.025	1	0.8733	CLCC1;AKNAD1	1	109506805
cg26276572	0.0187	0.0085	0.02721	++	0	0.943	1	0.3315	NCRNA00162;LINC00162	21	46421023
cg26501657	-0.0123	0.0056	0.02722	--	2.5	1.025	1	0.3113	SH2B3	12	111873555
cg21537804	-0.023	0.0104	0.02722	--	0	0.085	1	0.7704	MIR548AC;RP11-328K4.1	4	104343657
cg00004693	-0.0279	0.0126	0.02722	--	0	0.214	1	0.6438	RP11-556E13.1	10	54322214
cg20970886	-0.0205	0.0093	0.02722	--	27.3	1.376	1	0.2408	C3orf59	3	192568714
cg06694811	-0.0238	0.0108	0.02722	--	0	0.515	1	0.4732	PTK6	20	62169252
cg26649194	0.0218	0.0099	0.02722	++	0	0.725	1	0.3944		4	143804856
cg20399260	0.028	0.0127	0.02722	++	0	0.014	1	0.9062	ARNTL	11	13299305
cg20368664	0.0226	0.0102	0.02723	++	18	1.22	1	0.2694	IL16	15	81488338
cg10065825	0.0233	0.0105	0.02723	-+	69.1	3.237	1	0.07201	CDH11	16	65157050
cg23216916	0.0154	0.007	0.02723	++	0	0.026	1	0.8714	SLC16A3;MIR6787	17	80193597
cg12789068	0.0423	0.0192	0.02723	++	0	0.263	1	0.608	AKT1	14	105255251
cg03439805	-0.035	0.0158	0.02724	--	0	0.026	1	0.8728	CORO1C	12	109124743
cg04121938	-0.0259	0.0117	0.02724	--	0	0.189	1	0.6638		1	201509415
cg02062418	-0.0199	0.009	0.02724	--	36	1.563	1	0.2112	CCDC154;LA16c-390E6.5	16	1494677
cg03186331	0.0223	0.0101	0.02724	++	50.1	2.002	1	0.1571	PGM1	1	64087577
cg03233896	-0.0169	0.0077	0.02724	--	57.7	2.363	1	0.1242	MYLK	3	123379908
cg12466731	0.0204	0.0093	0.02724	++	0	0.132	1	0.7166	APBA2	15	29253381
cg19899066	0.0223	0.0101	0.02724	++	0	0.092	1	0.7621	ARAP1	11	72451858
cg03424653	0.0216	0.0098	0.02724	++	24.5	1.324	1	0.2498	NME8;TXNDC3;EPDR1	7	37888545
cg25604613	-0.0206	0.0093	0.02724	--	6.7	1.072	1	0.3006		1	54485585
cg17465631	0.0219	0.0099	0.02725	-+	81.2	5.316	1	0.02113	BCMO1	16	81272500
cg00264384	0.026	0.0118	0.02725	++	0	0.336	1	0.5623		4	26050525
cg14221469	0.0121	0.0055	0.02725	++	0	0.018	1	0.8947	AQP1	7	30960225
cg08318469	0.0332	0.015	0.02725	++	54.9	2.217	1	0.1365	SGCD;CTC-340I23.2	5	156167220
cg18430082	0.0381	0.0173	0.02725	++	0	0.003	1	0.9587	RBM4;RBM14-RBM4	11	66406631
cg07056606	0.0124	0.0056	0.02725	++	0	0.13	1	0.7184	SIGLEC6	19	52035287
cg23393417	-0.0275	0.0125	0.02725	--	54.6	2.201	1	0.1379	CLCA4	1	87035544
cg26261071	0.0197	0.0089	0.02725	++	19.4	1.241	1	0.2653	FOXP4	6	41525973
cg08969669	0.0314	0.0142	0.02726	-+	84.3	6.375	1	0.01157	SYT17	16	19204113
cg13425679	-0.0251	0.0114	0.02726	--	0	0.3	1	0.5838	LOC101926944;RP4-782L23.2;RP4-782L23.1	1	60245805
cg17713780	0.0451	0.0204	0.02726	++	24.2	1.32	1	0.2507	ATP8A2	13	25945656
cg27409834	-0.0196	0.0089	0.02726	--	74.9	3.985	1	0.04591	NT5C3B;KLHL10;NT5C3L	17	39992697
cg17183752	-0.0254	0.0115	0.02726	-+	82.7	5.783	1	0.01618	MEGF6	1	3508884
cg22624049	0.0333	0.0151	0.02726	++	0	0.133	1	0.715	OSGEP;APEX1	14	20923307
cg00314029	-0.0257	0.0117	0.02726	--	0	0.917	1	0.3383	RBMS1	2	161348665
cg14689509	-0.0321	0.0145	0.02726	--	0	0.002	1	0.9666		20	55147813
cg11678960	-0.0282	0.0128	0.02726	--	46.2	1.859	1	0.1727	SMIM18;GTF2E2	8	30503094
cg20785098	-0.0329	0.0149	0.02727	--	0	0.888	1	0.346		17	75607016
cg16150191	0.0266	0.0121	0.02727	++	74.7	3.956	1	0.0467	DHRS12	13	52363904
cg00524887	-0.0305	0.0138	0.02727	--	67	3.032	1	0.08164	KIRREL3;KIRREL3-AS1	11	126422954
cg21383720	-0.0281	0.0127	0.02727	--	0	0.527	1	0.4677	FAM120AOS;FAM120A	9	96214543
cg12956209	-0.0322	0.0146	0.02727	--	71.2	3.476	1	0.06225	PRRG4	11	32851240
cg02816049	-0.018	0.0081	0.02727	+-	84.9	6.612	1	0.01013	NKD1;RP11-401P9.6	16	50647607
cg17391090	0.0209	0.0095	0.02727	++	0	0.228	1	0.6332		9	137158055
cg22096513	0.0215	0.0097	0.02727	++	0	0.091	1	0.7627	UBA2	19	34919002
cg16144718	-0.0115	0.0052	0.02727	--	0	0.424	1	0.5149	EPHB2	1	23115066
cg25568716	0.0212	0.0096	0.02727	++	0	0.233	1	0.6293	C11orf58;SOX6	11	16760490
cg17278249	-0.0301	0.0136	0.02728	--	69.2	3.244	1	0.07169	NAP1L1	12	76478805
cg06414929	-0.0291	0.0132	0.02728	--	0	0.293	1	0.5886		2	172957923
cg03133987	-0.0272	0.0123	0.02728	--	0	0.914	1	0.3391	ZNF598	16	2053563
cg08954634	0.0364	0.0165	0.02728	++	59.3	2.455	1	0.1172	TENM3;U2	4	183468776
cg22068773	0.0382	0.0173	0.02728	++	0	0.61	1	0.4346	SWT1;TRMT1L	1	185126147
cg04051962	-0.0197	0.0089	0.02729	-+	73.8	3.814	1	0.05083	IFT140	16	1570409
cg20899253	0.0283	0.0128	0.02729	++	0	0.453	1	0.5007	RGMA	15	93632619
cg06806410	-0.0222	0.0101	0.02729	--	20.7	1.261	1	0.2615	CFAP45;CCDC19;RP11-190A12.7	1	159843177
cg15892872	-0.0163	0.0074	0.02729	--	23.4	1.306	1	0.2531		20	56412647
cg05940001	0.0211	0.0096	0.02729	++	0	0.433	1	0.5103	FA2H	16	74783523
cg20756943	-0.0264	0.0119	0.02729	--	0	0.013	1	0.9085		4	185828962
cg20751698	-0.0867	0.0393	0.02729	--	0	0.289	1	0.591	FNDC1	6	159673891
cg13196720	-0.0167	0.0076	0.02729	--	36.1	1.564	1	0.2111		16	51002303
cg27512818	-0.042	0.019	0.02729	--	0	0.147	1	0.7018		17	14616379
cg11209668	0.0215	0.0097	0.0273	++	0	0.342	1	0.5587		2	190350103
cg10026009	-0.0362	0.0164	0.0273	--	0	0.051	1	0.8211		9	105800346
cg12074857	-0.0208	0.0094	0.0273	--	74.6	3.93	1	0.04744	CDH11	16	65106285
cg02881742	0.0405	0.0183	0.0273	++	89.6	9.637	1	0.001907	DPYSL4	10	134001246
cg04477789	0.0226	0.0103	0.02731	++	64.1	2.787	1	0.09505	FBXL19;NCRNA00095;FBXL19-AS1	16	30935822
cg27142032	-0.0283	0.0128	0.02731	--	63.7	2.754	1	0.09703	SYT1	12	79257395
cg24024036	0.0385	0.0175	0.02731	+-	51.1	2.047	1	0.1525	SH3RF1	4	170101082
cg11056055	-0.0292	0.0132	0.02731	--	0	0.047	1	0.8278	MET	7	116356738
cg10454246	0.0376	0.017	0.02731	++	0	0.013	1	0.908	RP11-457P14.4	4	41883890
cg15343505	-0.0175	0.0079	0.02731	--	0	0.291	1	0.5897	AC005537.2	7	43074658
cg03044367	0.0231	0.0105	0.02731	++	0	0.42	1	0.5169		1	22581534
cg18411994	-0.0129	0.0058	0.02731	--	33.7	1.509	1	0.2194	DAAM1	14	59824955
cg03897244	-0.0237	0.0108	0.02731	--	0	0.036	1	0.8492		12	58116898
cg04953552	-0.0702	0.0318	0.02731	-+	72.2	3.591	1	0.05809		6	31276212
cg18768831	-0.0283	0.0128	0.02732	--	0	0.065	1	0.7993	AC093865.2;AC093865.1	2	213628994
cg26765263	-0.0329	0.0149	0.02732	--	0	0.779	1	0.3774	EMC2;TTC35	8	109481248
cg02630129	-0.0228	0.0103	0.02732	+-	81.4	5.385	1	0.02032	NRIP1;AF127577.12	21	16438166
cg22777949	0.0258	0.0117	0.02732	++	11	1.123	1	0.2892	SNORA52;RPLP2;PIDD	11	810211
cg06031268	0.0302	0.0137	0.02732	++	0	0.003	1	0.9578	WRNIP1	6	2770510
cg24522183	0.0126	0.0057	0.02732	++	0	0.008	1	0.9266	QARS	3	49136601
cg15567507	0.0151	0.0068	0.02732	++	0	0.13	1	0.718	VCP	9	35057457
cg04725693	0.0141	0.0064	0.02732	++	0	0.195	1	0.6587		22	23223553
cg06876404	0.0303	0.0137	0.02732	++	43.1	1.757	1	0.1851	FBXL19	16	30941527
cg26672980	0.0504	0.0229	0.02732	++	63.1	2.712	1	0.09962	ZNF253	19	19975787
cg06154659	0.0117	0.0053	0.02732	++	0	0.021	1	0.8852	BIK	22	43511128
cg11471138	0.0214	0.0097	0.02732	++	0	0.426	1	0.5139		5	179918766
cg16552769	0.0157	0.0071	0.02732	++	0	0.057	1	0.812		8	38566947
cg13374026	-0.0308	0.014	0.02733	--	0	0.426	1	0.514		7	158955107
cg12585158	-0.027	0.0123	0.02733	--	64.3	2.8	1	0.09424	POLQ	3	121265726
cg01862366	0.0294	0.0133	0.02733	++	0	0.069	1	0.7935	TMEM20;SLC35G1	10	95654158
cg06768536	0.0314	0.0142	0.02733	++	74.6	3.935	1	0.0473	GRAMD3;RP11-517I3.1	5	125803879
cg24957585	-0.0192	0.0087	0.02733	--	0	0	1	0.9863	RP11-395P13.5	5	124719214
cg14139147	-0.0184	0.0083	0.02733	--	59	2.436	1	0.1186		3	184108781
cg26014834	-0.0202	0.0092	0.02733	-+	76.3	4.219	1	0.03997		9	138173879
cg05003619	-0.0395	0.0179	0.02733	--	69.3	3.261	1	0.07094	ZNF667	19	56954718
cg00833487	-0.0214	0.0097	0.02733	--	71.1	3.459	1	0.06289	GNA14;U6	9	80250737
cg16663518	-0.0267	0.0121	0.02734	--	69.1	3.239	1	0.0719		13	21778129
cg22901652	-0.0555	0.0251	0.02734	--	0	0.153	1	0.6958	MX2;TMPRSS3	21	42741952
cg26861888	0.0167	0.0076	0.02734	++	11.2	1.126	1	0.2887	MOV10L1	22	50541776
cg04269907	0.0196	0.0089	0.02734	++	2.4	1.025	1	0.3114	BICD2	9	95477312
ch.12.57736122F	-0.0372	0.0169	0.02734	--	68	3.122	1	0.07723	RP11-150C16.1	12	59449855
cg23158475	0.0288	0.0131	0.02734	++	0	0	1	0.9976	SGK3	8	67683529
cg11242602	-0.0231	0.0105	0.02735	--	0	0.772	1	0.3795	HEYL;RP1-144F13.3	1	40099015
cg05954213	0.017	0.0077	0.02735	++	0	0.476	1	0.4904		8	58773962
cg16121136	-0.0196	0.0089	0.02735	+-	85.4	6.865	1	0.008792	HNF4A;RP5-881L22.5	20	42984209
cg09466709	0.0275	0.0125	0.02735	++	0	0.565	1	0.4521		8	80811906
cg26985446	-0.0274	0.0124	0.02735	--	0	0.6	1	0.4384		11	123172864
cg15956558	-0.0229	0.0104	0.02735	--	0	0.104	1	0.7473		11	1360203
cg03522035	0.0146	0.0066	0.02735	++	3.9	1.04	1	0.3077	LRRC32;AP001189.4	11	76370510
cg00005306	-0.0379	0.0172	0.02735	--	0	0.049	1	0.8256	SRCAP;RP11-146F11.1	16	30709566
cg03269050	-0.0404	0.0183	0.02736	--	0	0.194	1	0.6595	TLX1NB;RP11-108L7.11	10	102881545
cg24634519	0.0363	0.0165	0.02736	++	0	0.216	1	0.6421	C20orf7;ESF1	20	13765725
cg24600724	0.0394	0.0179	0.02736	++	12.7	1.146	1	0.2845	UNC5A	5	176289552
cg24267219	-0.0239	0.0108	0.02736	--	0	0.099	1	0.7536	SCNN1B	16	23308705
cg02658272	0.0112	0.0051	0.02736	++	0	0.359	1	0.549	ISYNA1	19	18546719
cg09941876	-0.0441	0.02	0.02736	--	0	0.247	1	0.6193	FOXRED1;SRPR	11	126137977
cg13170891	0.0211	0.0096	0.02737	++	72.2	3.595	1	0.05795	PPP1R10	6	30568532
cg01891782	-0.0207	0.0094	0.02737	--	51.3	2.052	1	0.1521	RP11-33A14.1;KCNMB2	3	178036764
cg04978243	-0.0251	0.0114	0.02737	--	0	0.861	1	0.3534	USP31	16	23079562
cg22654039	-0.0386	0.0175	0.02737	--	0	0.021	1	0.8845	BTBD3	20	11871282
cg02312395	-0.0213	0.0097	0.02737	--	0	0.538	1	0.4632		2	28668167
cg23811153	0.0412	0.0187	0.02737	++	0	0.209	1	0.6475	DCBLD1;GOPC	6	117860445
cg18877969	-0.034	0.0154	0.02737	--	0	0.936	1	0.3333	NMUR1	2	232395326
cg19496356	-0.0265	0.012	0.02738	--	50.7	2.029	1	0.1544	ABCB11	2	169848867
cg12055735	0.0235	0.0107	0.02738	++	0	0.054	1	0.8159		22	48467913
cg04651298	0.0255	0.0116	0.02738	++	0	0.041	1	0.84		16	89074013
cg10395317	0.0249	0.0113	0.02738	++	76.9	4.325	1	0.03755	TBR1	2	162273011
cg12447670	-0.0223	0.0101	0.02738	+-	73.1	3.713	1	0.05398	SUGP2	19	19114262
cg14693269	-0.0335	0.0152	0.02738	--	0	0.044	1	0.8338	RAB8B	15	63525968
cg26396406	0.0172	0.0078	0.02738	++	0	0.663	1	0.4155	BSN	3	49704529
cg16784215	-0.0285	0.0129	0.02738	--	59	2.438	1	0.1184	VWA1;LOC102724312;RP4-758J18.10	1	1370138
cg24546545	0.0361	0.0164	0.02738	++	0	0.831	1	0.3619	ETNPPL;AGXT2L1	4	109684305
cg24481891	0.0431	0.0195	0.02738	++	0	0.023	1	0.8794	FAM69A	1	93426922
cg08032619	-0.0198	0.009	0.02739	--	22	1.282	1	0.2575	TBCB	19	36616612
cg18321529	0.0272	0.0123	0.02739	++	0	0.429	1	0.5126	TNXB	6	32056801
cg17628556	0.0282	0.0128	0.02739	++	0	0.177	1	0.6743		7	56671052
cg00065944	-0.0276	0.0125	0.02739	-+	88.4	8.601	1	0.003359		13	77015067
cg05889889	-0.0333	0.0151	0.0274	--	0	0.011	1	0.9155	RTTN	18	67784411
cg00221736	0.0354	0.0161	0.0274	++	0	0.144	1	0.7044	DMTF1	7	86819455
cg17795291	-0.0354	0.016	0.0274	--	52.5	2.104	1	0.1469	PBK	8	27692811
cg03044200	-0.0247	0.0112	0.0274	--	43.6	1.772	1	0.1832	IGLV3-32	22	22936812
cg27375463	-0.0275	0.0125	0.0274	--	0	0.207	1	0.6493		2	67678806
cg06431905	-0.0315	0.0143	0.0274	--	0	0.265	1	0.6065	CSNK1A1;ARHGEF37	5	148931119
cg15694715	0.0262	0.0119	0.0274	++	36.1	1.564	1	0.2111	TMEM25;RP11-770J1.3	11	118402280
cg14275147	-0.0185	0.0084	0.0274	--	0	0.191	1	0.6618	UPB1;ADORA2A-AS1;C22orf45	22	24890045
cg06860371	0.0197	0.0089	0.0274	++	0	0.367	1	0.5444	PDE1B	12	54942782
cg18152470	0.0295	0.0134	0.02741	++	0	0.086	1	0.7696	XXYLT1	3	194929283
cg11411311	-0.0386	0.0175	0.02741	--	0	0.085	1	0.7707	ZMYM6NB;RP11-244H3.1	1	35451036
cg18666308	0.024	0.0109	0.02741	++	0	0.242	1	0.6226	KIAA0922	4	154386934
cg17655697	-0.0199	0.009	0.02741	--	11.4	1.128	1	0.2881	CARD8	19	48722356
cg00580755	0.0456	0.0207	0.02741	++	0	0.307	1	0.5793	UBE2V2	8	48920450
cg02434478	-0.0184	0.0083	0.02741	--	50.5	2.022	1	0.155	C7orf50	7	1110859
cg11353647	0.0554	0.0251	0.02741	++	0	0.292	1	0.5892	PTPRN2	7	158243730
cg01433520	-0.0204	0.0092	0.02741	--	0	0.198	1	0.6564	SEC13	3	10363474
cg12074024	-0.0128	0.0058	0.02742	--	45.6	1.839	1	0.175		1	209921577
cg07691117	-0.0282	0.0128	0.02742	--	14.4	1.168	1	0.2798	AMTN	4	71383701
cg24631920	0.0303	0.0137	0.02742	++	0	0.549	1	0.4586	DDX10	11	108535736
cg15049570	-0.0323	0.0146	0.02742	--	0	0.217	1	0.6412	TCF4	18	53254430
cg27637521	0.0356	0.0161	0.02742	++	26.6	1.363	1	0.2431	SOCS3	17	76355202
cg25464079	0.0171	0.0078	0.02742	++	0	0.502	1	0.4785	ATN1	12	7044822
cg06911974	-0.0228	0.0103	0.02742	--	26.8	1.367	1	0.2424	ERGIC1	5	172260464
cg11027570	0.0252	0.0114	0.02743	++	0	0.7	1	0.4029	RBP1;RP11-319G6.1	3	139258431
cg05281126	-0.0166	0.0075	0.02743	--	0	0.167	1	0.6824		16	89072984
cg17615530	-0.04	0.0182	0.02743	--	0	0.088	1	0.7667	BIRC6	2	32581129
cg00079764	0.026	0.0118	0.02743	++	60.2	2.512	1	0.1129		6	27801552
cg06800669	-0.0194	0.0088	0.02743	--	0	0.646	1	0.4217	EML5	14	89217504
cg21576154	-0.0589	0.0267	0.02743	--	0	0.078	1	0.7805	AP3S2;C15orf38-AP3S2	15	90437891
cg21401647	-0.0271	0.0123	0.02743	--	0	0.301	1	0.583	HIST3H2A;HIST3H2BB	1	228645688
cg06860177	-0.0458	0.0207	0.02743	--	0	0.425	1	0.5143	RP11-159H3.2	10	122938109
cg07137336	0.0282	0.0128	0.02743	++	0	0.327	1	0.5672	COLEC12	18	501137
cg09722135	-0.021	0.0095	0.02744	--	59.3	2.46	1	0.1168		8	21717796
cg10002329	0.03	0.0136	0.02744	++	0	0.694	1	0.4048		11	74784708
cg12320198	-0.0439	0.0199	0.02745	--	0	0.514	1	0.4736	ITPR1	3	4557437
cg04220053	-0.0224	0.0101	0.02745	--	0	0.677	1	0.4108	PIP4K2A	10	22963265
cg02104851	-0.0265	0.012	0.02745	--	40.1	1.669	1	0.1964	BCAS3	17	59337073
cg07928060	-0.0345	0.0156	0.02745	--	23.5	1.308	1	0.2528		19	46266212
cg04194651	-0.0252	0.0114	0.02745	--	0	0.074	1	0.786	SVIL	10	30026076
cg17738521	-0.0323	0.0146	0.02746	--	77.9	4.521	1	0.03348	HIVEP2	6	143224179
cg03006637	-0.0435	0.0197	0.02746	--	69.1	3.241	1	0.07183		1	4071271
cg27279991	0.0502	0.0228	0.02746	++	34.6	1.529	1	0.2162	AP3B2;RP11-752G15.3	15	83349722
cg14064024	0.0212	0.0096	0.02746	++	0	0.111	1	0.7394	SLC25A29	14	100771096
cg02521909	-0.0387	0.0175	0.02746	--	0	0.983	1	0.3215	HCN1	5	45455804
cg11807397	0.0284	0.0129	0.02746	++	0	0.695	1	0.4045	FAM13A	4	89728734
cg01548841	-0.0145	0.0066	0.02747	--	54.5	2.2	1	0.138	PKD1L1;C7orf69;HUS1	7	47846057
cg21503904	0.0245	0.0111	0.02747	++	0	0.019	1	0.8904	RP11-506G7.1	17	41025548
cg05059571	-0.0322	0.0146	0.02747	--	35	1.539	1	0.2148	KIAA1609	16	84539110
cg27501873	0.0318	0.0144	0.02747	++	0	0.379	1	0.5382		6	81785825
cg02633723	-0.0371	0.0168	0.02747	--	0	0.104	1	0.7476		12	133173041
cg20144002	0.023	0.0104	0.02747	++	0	0.009	1	0.9234	TSSC1	2	3201774
cg12417689	-0.0167	0.0076	0.02747	--	0	0.038	1	0.846	C17orf97;AC108004.3	17	259426
cg21489565	-0.0273	0.0124	0.02747	--	0	0.495	1	0.4816		5	39723183
cg14908132	-0.0229	0.0104	0.02748	--	0	0.191	1	0.6618	GRID2	4	94316842
cg26306091	-0.0274	0.0124	0.02748	--	0	0.788	1	0.3747	MYEOV2	2	241076551
cg11035303	0.0505	0.0229	0.02748	+-	19.9	1.248	1	0.2639	ANO10;SNRK	3	43465503
cg24788987	-0.0182	0.0083	0.02748	--	48.3	1.933	1	0.1644	ZZEF1	17	3936349
cg25157827	-0.0395	0.0179	0.02749	--	60.7	2.546	1	0.1105	CTA-992D9.7	22	27546693
cg24277456	-0.0211	0.0096	0.02749	--	0	0.005	1	0.9445	PIK3C2B	1	204430947
cg08525508	-0.0176	0.008	0.02749	+-	68.3	3.153	1	0.07577	GRIN2D	19	48920297
cg06446886	0.0195	0.0089	0.02749	++	0	0.514	1	0.4736		19	14380224
cg23279756	-0.0384	0.0174	0.02749	--	0	0.037	1	0.8469		6	109159348
cg12271668	0.0339	0.0154	0.02749	++	0	0.324	1	0.569		7	85395562
cg02723293	0.0237	0.0107	0.02749	++	0	0.057	1	0.8105	LOC643733;RP11-693N9.2	11	104774423
cg03259733	0.0295	0.0134	0.0275	+-	62.6	2.677	1	0.1018	C22orf39;HIRA	22	19435237
cg21737617	0.0214	0.0097	0.0275	++	0	0.07	1	0.7911	LOC100128714;RP11-1084I9.1	15	26146484
cg11430488	0.0478	0.0217	0.0275	++	41.9	1.721	1	0.1895	ROBO3	11	124738272
cg19915193	0.032	0.0145	0.0275	++	81.5	5.407	1	0.02005	B4GALT6	18	29242156
cg26541516	0.0326	0.0148	0.0275	++	0	0.13	1	0.7188	C1orf159	1	1051657
cg15359299	0.0402	0.0182	0.0275	++	0	0.548	1	0.4591	RP11-324F11.1	8	140115084
cg07462745	0.0517	0.0234	0.0275	++	0	0.106	1	0.7447		6	5993745
cg10479243	0.0173	0.0078	0.0275	++	53.8	2.167	1	0.141	KIAA0664	17	2599823
cg07263382	-0.0233	0.0106	0.0275	--	0	0.272	1	0.602	LOXHD1	18	44237087
cg27169129	0.0292	0.0133	0.02751	++	0	0.104	1	0.7473	AVPR1B;RP11-38J22.3	1	206223453
cg12850675	0.0476	0.0216	0.02751	++	0	0	1	0.9941	SEMA3C	7	80548616
cg01792616	0.0157	0.0071	0.02751	++	0	0.146	1	0.702	SRL	16	4289562
cg15735157	-0.0526	0.0238	0.02751	--	65	2.86	1	0.0908	AC005682.8	7	22974608
cg19037304	0.0237	0.0108	0.02751	++	44.7	1.808	1	0.1788	TMEM196	7	19812760
cg10299753	-0.0236	0.0107	0.02751	--	36	1.563	1	0.2112		8	82692940
cg11340624	0.0182	0.0083	0.02751	++	0	0.15	1	0.6984		17	7970625
cg00654322	-0.0371	0.0168	0.02751	--	0	0.086	1	0.7692	SNAPC2;CTD-3193O13.1	19	7984005
cg03870162	-0.0388	0.0176	0.02751	--	0	0.171	1	0.6796	ASTE1;NEK11	3	130745160
cg17109850	-0.0204	0.0092	0.02751	--	0	0.215	1	0.643	EGLN1	1	231505348
cg07358136	-0.0315	0.0143	0.02751	--	0	0.008	1	0.9303		13	113007810
cg02812763	0.0328	0.0149	0.02752	++	0	0.545	1	0.4604		15	35010826
cg22361291	0.0364	0.0165	0.02752	++	0	0.869	1	0.3513	TBC1D14	4	6911477
cg02725292	0.01	0.0045	0.02752	++	0	0.157	1	0.6921	EIF2D	1	206781732
cg09623464	0.1484	0.0673	0.02752	+-	61.1	2.573	1	0.1087		18	13127922
cg05843865	-0.0158	0.0072	0.02752	--	0	0.624	1	0.4297	ADD3-AS1;RP11-451M19.3	10	111713787
cg26009363	0.0268	0.0121	0.02752	++	0	0.209	1	0.6473	GPR158;LOC100128811;RP11-80K21.1	10	25465263
cg07758404	-0.03	0.0136	0.02752	--	0	0.006	1	0.9393	UBE2D2	5	138928980
cg17939786	-0.0389	0.0177	0.02752	-+	91	11.142	1	0.0008439		22	22550498
cg00238391	-0.0116	0.0052	0.02753	--	0	0.057	1	0.8113		7	150977475
cg25605633	0.0472	0.0214	0.02753	++	0	0.01	1	0.9185	SPIC	12	101870005
cg07592012	-0.0152	0.0069	0.02753	--	0	0.065	1	0.7993	STRA13	17	79977307
cg26833652	0.0296	0.0134	0.02753	++	0	0.041	1	0.8394	MYBPC1	12	102036256
cg22866121	-0.0185	0.0084	0.02753	--	0	0.06	1	0.8073	IQCA1	2	237394573
cg00562879	-0.0193	0.0088	0.02753	--	0	0.059	1	0.8083	H6PD	1	9307378
cg25904462	0.0282	0.0128	0.02753	++	10.2	1.114	1	0.2913	MIR1268A	19	3951839
cg26157192	-0.0253	0.0115	0.02753	--	12	1.137	1	0.2864	ANK3	10	61858623
cg07068761	-0.0229	0.0104	0.02754	--	0	0.401	1	0.5266		14	77505182
cg14806752	0.0261	0.0119	0.02754	++	0	0.694	1	0.4047		7	998808
cg15589812	-0.0345	0.0157	0.02754	--	23.5	1.307	1	0.2528	FPR3	19	52323447
cg16392797	0.0176	0.008	0.02754	++	0	0.422	1	0.516	LOC100128788;CTD-2270P14.3	16	2794914
cg27547378	-0.0223	0.0101	0.02754	--	28.3	1.394	1	0.2378	PPM1M	3	52279621
cg05073900	-0.0195	0.0089	0.02755	--	0	0.167	1	0.6825	CTBP2	10	126710570
cg19948712	0.0293	0.0133	0.02755	++	0	0.334	1	0.5633		13	114214248
cg17753162	0.0301	0.0136	0.02755	++	13.9	1.161	1	0.2812		1	29828926
cg04078644	0.0208	0.0094	0.02755	-+	70.2	3.357	1	0.06691	PLCH1	3	155458975
cg15043785	-0.0227	0.0103	0.02755	+-	73.4	3.756	1	0.05262		17	1955256
cg05220447	-0.0354	0.0161	0.02755	--	69.7	3.305	1	0.06907	SESTD1	2	180084129
cg27510275	0.0272	0.0123	0.02755	++	0	0.06	1	0.8057	EGLN1	1	231556682
cg07842928	0.0477	0.0217	0.02756	++	59.2	2.451	1	0.1174	IREB2	15	78757346
cg17805089	-0.0301	0.0137	0.02756	--	0	0.06	1	0.8064	PTPRN2	7	158321707
cg27315841	-0.0328	0.0149	0.02756	+-	76	4.159	1	0.04142		6	4378675
cg24841822	0.0404	0.0183	0.02756	++	37.1	1.589	1	0.2075		20	37358077
cg07140136	-0.0259	0.0118	0.02756	--	71.8	3.545	1	0.05974		5	150395606
cg04746890	0.0489	0.0222	0.02756	++	0	0.383	1	0.5362		1	113287171
cg27062397	0.0331	0.015	0.02757	++	77.3	4.399	1	0.03596	C14orf2	14	104380207
cg17866428	-0.0169	0.0077	0.02757	--	0	0.061	1	0.8053	PDE9A;AP001626.2	21	44072610
cg22984755	-0.0315	0.0143	0.02757	-+	86	7.152	1	0.007489		21	16328107
cg16236507	0.033	0.015	0.02757	++	0	0.215	1	0.6427	DLX4	17	48050079
cg26659143	-0.0227	0.0103	0.02757	--	0	0.393	1	0.5309	BCL7A;AC156455.1	12	122499799
cg15466144	0.0219	0.0099	0.02757	++	0	0.778	1	0.3777	RPE	2	210866282
cg12804006	-0.0228	0.0103	0.02758	--	59.4	2.463	1	0.1166	ATP12A	13	25262660
cg08627604	-0.043	0.0195	0.02758	--	26.8	1.365	1	0.2426	NUP155	5	37371213
cg16313026	-0.0284	0.0129	0.02758	--	61.8	2.616	1	0.1058	EN2;AC008060.8	7	155250213
cg06998183	-0.0228	0.0104	0.02759	--	0	0.044	1	0.8347		10	33797122
cg00044463	0.0447	0.0203	0.02759	++	0	0.86	1	0.3538	GLT25D2	1	184006933
cg19386147	0.0236	0.0107	0.02759	++	0	0.3	1	0.5836	RP11-156K13.3;FGL1	8	17767752
cg02834449	-0.0194	0.0088	0.02759	--	0	0.045	1	0.8326	C16orf74	16	85786110
cg03318906	-0.0212	0.0096	0.02759	--	0	0.272	1	0.6022	RAB11FIP1	8	37755254
cg07162162	-0.0419	0.019	0.02759	--	0	0.003	1	0.9556	AKR7L	1	19601026
cg25115145	0.0195	0.0088	0.02759	++	0	0.003	1	0.9535	RP11-252P19.3	6	166240705
cg13376143	0.0368	0.0167	0.02759	++	0	0.174	1	0.6768	RAD54B	8	95483431
cg18241198	-0.0241	0.011	0.02759	--	0	0.455	1	0.5	RP4-735C1.6	1	110369703
cg10826685	0.0248	0.0112	0.02759	-+	74.8	3.973	1	0.04623		4	136170474
cg10394623	0.0338	0.0153	0.02759	++	0	0.047	1	0.8287	RUNX1	21	36250365
cg18412613	-0.0224	0.0102	0.02759	--	64.6	2.828	1	0.09265	YKT6	7	44240514
cg17311927	-0.0258	0.0117	0.0276	--	51.5	2.062	1	0.151	NF1	17	29421530
cg13338799	0.0242	0.011	0.0276	++	59.3	2.458	1	0.1169	SBSPON;RP11-956J14.1;C8orf84	8	73998256
cg09730421	0.0211	0.0096	0.0276	++	0	0.882	1	0.3476	UBA2	19	34918159
cg06303574	0.0283	0.0128	0.0276	++	0	0.838	1	0.36		13	98082992
cg07916377	-0.0331	0.015	0.0276	--	0	0.01	1	0.9222	FECH	18	55254112
cg01727180	0.0133	0.006	0.0276	++	0	0.013	1	0.9076	FAM47E	4	77137900
cg04023740	-0.0384	0.0174	0.0276	--	0	0.117	1	0.7326	NRP2	2	206547144
cg02191862	-0.0447	0.0203	0.0276	--	0	0.305	1	0.5805	RP11-359J23.1	10	34061647
cg08853920	-0.0342	0.0155	0.0276	--	0	0.057	1	0.8118	DPYS;KB-1552D7.2	8	105424060
cg23367392	-0.0475	0.0215	0.02761	--	32.1	1.472	1	0.225	GLI3	7	42267337
cg10204652	0.0147	0.0067	0.02761	++	87.6	8.081	1	0.004472	PSMB5	14	23495374
cg22727779	-0.0197	0.0089	0.02761	--	0	0.023	1	0.8785	CAMTA1	1	7670202
cg05836059	-0.0195	0.0089	0.02761	--	0	0.744	1	0.3885	ARHGEF25;AC025165.8	12	58008985
cg25545182	-0.0257	0.0117	0.02761	--	0	0.129	1	0.7192	DRG1	22	31795303
cg19620668	-0.0309	0.014	0.02761	--	0	0.565	1	0.4522		7	129214879
cg24048949	-0.0288	0.0131	0.02761	--	2.6	1.027	1	0.3108		19	2893180
cg26682998	0.015	0.0068	0.02762	++	26.2	1.355	1	0.2444	ASPG	14	104577926
cg08416348	0.0167	0.0076	0.02762	++	0	0.078	1	0.7802		6	41598903
cg16985708	0.0239	0.0108	0.02762	++	0	0.457	1	0.4989		7	73247674
cg04849089	-0.0358	0.0163	0.02762	--	0	0.988	1	0.3202		1	229326090
cg14282087	0.0427	0.0194	0.02762	++	0	0.883	1	0.3475	C1orf212	1	35324786
cg06197537	-0.0315	0.0143	0.02762	--	0	0.401	1	0.5267	ZNF710	15	90574686
cg25770267	0.0169	0.0077	0.02762	++	0	0.744	1	0.3883	CAMTA1	1	7596685
cg19653367	-0.0233	0.0106	0.02762	--	0	0.531	1	0.466		15	53252822
cg05226019	-0.0385	0.0175	0.02762	--	0	0.491	1	0.4835	DEGS1	1	224370586
cg03234661	-0.0212	0.0096	0.02763	--	0	0.317	1	0.5734	SLC10A1	14	70265290
cg15209277	-0.0186	0.0084	0.02763	--	0	0.817	1	0.3661	ROR1	1	64472035
cg03029146	0.0155	0.007	0.02763	++	0	0.169	1	0.6806		15	77265894
cg22069247	0.0181	0.0082	0.02763	++	0	0.664	1	0.4151	NMUR1	2	232393256
cg05886537	-0.0244	0.0111	0.02763	--	47.3	1.899	1	0.1682	OPCML	11	132936428
cg13834670	0.0259	0.0118	0.02763	++	20.1	1.252	1	0.2632	RALGPS1	9	129677390
cg02335676	0.017	0.0077	0.02763	++	0	0.057	1	0.8105	CYFIP2	5	156718474
cg00415389	0.0462	0.021	0.02763	++	0	0.068	1	0.7946	TRIM24	7	138162679
cg03090889	0.0213	0.0097	0.02764	++	0	0.533	1	0.4653	WNT3	17	44901417
cg20043202	-0.0461	0.0209	0.02764	--	0	0.239	1	0.6247	IKZF5	10	124765622
cg02592753	0.0245	0.0111	0.02764	++	0	0.207	1	0.6489	TRIM29	11	119984116
cg00380428	0.0309	0.014	0.02764	++	0	0.789	1	0.3745	HRNBP3;RBFOX3	17	77463587
cg08138025	-0.037	0.0168	0.02764	--	0	0.712	1	0.3988	EIF2C3	1	36396366
cg12154193	-0.0241	0.0109	0.02764	+-	79.6	4.911	1	0.02668	NTNG1	1	107994169
cg12816995	0.0144	0.0065	0.02764	++	37.5	1.601	1	0.2058		18	76699288
cg06950946	0.0221	0.0101	0.02764	++	0	0.076	1	0.7831	SRP9	1	225965259
cg20591167	-0.0253	0.0115	0.02764	+-	81.6	5.448	1	0.01959	RP11-654A16.3	15	99602178
cg15002904	-0.0422	0.0192	0.02764	--	66.4	2.975	1	0.08457	ADAMTSL5	19	1510692
cg27273054	0.0141	0.0064	0.02765	++	0	0.914	1	0.3389	EHD1	11	64621560
cg10145926	0.02	0.0091	0.02765	++	0	0.776	1	0.3785	C14orf139;LINC00341	14	95875792
cg10553469	0.0164	0.0074	0.02765	-+	57.6	2.36	1	0.1244		1	90274407
cg06190843	-0.0136	0.0062	0.02765	--	2.1	1.021	1	0.3122		1	30108801
cg10328466	0.0185	0.0084	0.02765	++	0	0.011	1	0.9149	WDR77;RP11-552M11.4	1	111984032
cg16794753	-0.0342	0.0155	0.02765	--	60.8	2.551	1	0.1102		3	96499730
cg16275967	0.021	0.0095	0.02766	++	0	0.376	1	0.5398	NDUFS2	1	161172255
cg25453625	-0.0647	0.0294	0.02766	--	51.1	2.043	1	0.1529		7	4347751
cg15393364	-0.0167	0.0076	0.02766	--	66.7	3.002	1	0.08317	C13orf44-AS1	13	44773532
cg00351152	-0.0295	0.0134	0.02766	+-	80.5	5.118	1	0.02368	CAND2	3	12837017
cg26875832	0.0295	0.0134	0.02766	++	0	0.563	1	0.4529		7	54346209
cg10879765	0.0388	0.0176	0.02766	++	0	0.285	1	0.5932		10	63051890
cg15710478	0.0203	0.0092	0.02766	++	0	0.183	1	0.6686	FBXW7	4	153445492
cg01177190	0.0158	0.0072	0.02767	++	33.8	1.511	1	0.2189	GRB10	7	50782591
cg15320508	0.0257	0.0117	0.02767	++	53	2.126	1	0.1448		14	105215400
cg02902489	-0.0231	0.0105	0.02767	--	0	0.143	1	0.7057	SYNGAP1	6	33419510
cg11478085	0.0293	0.0133	0.02767	++	64.6	2.825	1	0.0928		9	96929332
cg13075951	0.0368	0.0167	0.02767	++	0	0.724	1	0.3949	KCNK17	6	39282393
cg26895083	0.0368	0.0167	0.02767	++	0	0.001	1	0.9787	RP11-12M5.1	1	179708868
cg23120805	0.0301	0.0137	0.02767	++	2.9	1.03	1	0.3101	LOC100129726;ZFP36L2	2	43453872
cg03587887	0.0307	0.014	0.02767	++	25.8	1.348	1	0.2456	TDRD6	6	46660194
cg16433211	-0.0436	0.0198	0.02767	--	0	0.73	1	0.3929	EPM2AIP1;MLH1	3	37034693
cg22790986	-0.0281	0.0127	0.02768	--	0	0.167	1	0.6829	TMEM225	11	123757153
cg20058308	0.0455	0.0207	0.02768	++	0	0.06	1	0.8069		12	87480398
cg04243968	0.0228	0.0104	0.02768	++	0	0.937	1	0.333	MAP1B	5	71455811
cg23761824	0.0355	0.0161	0.02768	++	0	0.007	1	0.9325	C2orf16	2	27798028
cg11292453	-0.032	0.0146	0.02768	--	0	0.193	1	0.6605	LPAR3	1	85358846
cg25008474	-0.0257	0.0117	0.02769	--	0	0.121	1	0.7284	CADPS	3	62741112
cg18300583	-0.0253	0.0115	0.02769	--	0	0.013	1	0.9084	TMEM136	11	120195661
cg00231361	0.024	0.0109	0.02769	++	0	0.509	1	0.4757	AC018816.4	3	5017589
cg18351999	0.0266	0.0121	0.02769	++	74.9	3.985	1	0.04592	SIGIRR	11	406901
cg15241582	-0.0299	0.0136	0.02769	+-	84	6.245	1	0.01245	NOX4	11	89323227
cg05994294	0.0272	0.0123	0.02769	++	0	0.04	1	0.8421	KIAA1530	4	1374658
cg25466522	0.0231	0.0105	0.0277	++	0	0.053	1	0.8182	TMC3-AS1;RP11-761I4.3	15	81623226
cg08630736	-0.0185	0.0084	0.0277	--	9.3	1.103	1	0.2937	GRIN2B	12	14115619
cg06865036	0.0149	0.0068	0.0277	++	0	0.02	1	0.8874	CDKN2D;KRI1	19	10678015
cg16895370	0.0284	0.0129	0.0277	++	35.4	1.549	1	0.2133	ZNF781	19	38182381
cg08674025	-0.0343	0.0156	0.0277	--	66.1	2.947	1	0.08602	TTC38	22	46663740
cg20967622	-0.0144	0.0065	0.0277	--	0	0.992	1	0.3194	NFAM1	22	42787506
cg01693246	0.0227	0.0103	0.0277	++	0	0.604	1	0.4369	RP11-16E12.1	15	31512162
cg02367256	-0.0437	0.0199	0.0277	--	0	0.131	1	0.7169	RP11-244B22.11	16	34378497
cg09445680	0.0285	0.0129	0.02771	++	0	0.234	1	0.6288	CRYGD;LOC100507443	2	208990122
cg12531535	-0.0252	0.0115	0.02771	--	55.2	2.234	1	0.135	NELFCD;TH1L	20	57555123
cg26359204	-0.0278	0.0126	0.02771	--	22.1	1.284	1	0.2571	NKX6-1	4	85419877
cg06876766	0.0217	0.0099	0.02771	++	0	0.643	1	0.4227		12	5330671
cg18468844	0.0237	0.0107	0.02771	++	36.1	1.565	1	0.2109	PTAFR	1	28503720
cg06649856	-0.0266	0.0121	0.02771	--	0	0.572	1	0.4495	PTPRN2	7	158355003
cg00664135	0.0229	0.0104	0.02771	++	0	0.406	1	0.524	C6orf217;AHI1;RP11-94K8.1	6	135819137
cg20589120	0.0183	0.0083	0.02771	++	0	0.132	1	0.7161	LNX1	4	54425332
cg27082223	0.0246	0.0112	0.02771	++	0	0.013	1	0.9079	POMT2	14	77777888
cg15266624	-0.0195	0.0089	0.02771	--	76.5	4.256	1	0.03911	RP11-146I2.1	6	15090384
cg17083099	0.0288	0.0131	0.02772	++	0	0.012	1	0.9142		2	42007901
cg18707191	-0.0237	0.0108	0.02772	--	0	0.344	1	0.5573	RBP1;RP11-319G6.1	3	139253838
cg23396189	0.0229	0.0104	0.02772	+-	92.3	12.946	1	0.0003206	TMEM178A;TMEM178	2	39894353
cg18691800	-0.0384	0.0174	0.02772	--	0	0.011	1	0.9179	RBM24	6	17281015
cg03454639	0.0615	0.028	0.02772	++	0	0.455	1	0.4997	TNFAIP8L3;RP11-108K3.1	15	51370019
cg17274673	-0.0204	0.0093	0.02773	--	0	0.169	1	0.6806	SMIM3;C5orf62	5	150157359
cg21714530	0.0357	0.0162	0.02773	++	77.2	4.384	1	0.03629	SECISBP2L	15	49324284
cg08305085	0.015	0.0068	0.02773	++	0	0.24	1	0.6242	ADGRA2	8	37662390
cg15921010	0.0173	0.0079	0.02773	++	0	0.02	1	0.8878	IKBKB	8	42147733
cg20004175	-0.0356	0.0162	0.02773	--	0	0.272	1	0.6018	SGPP1	14	64195045
cg22901100	-0.0278	0.0126	0.02773	--	3	1.031	1	0.31	USP49	6	41774260
cg14548158	-0.0262	0.0119	0.02773	--	0	0.107	1	0.7437	TMPRSS3	21	40359434
cg06113208	-0.0373	0.0169	0.02773	--	0	0.907	1	0.341		6	73328305
cg15696991	0.0218	0.0099	0.02774	++	0	0.143	1	0.7052	RPTOR	17	78826039
cg19090871	-0.024	0.0109	0.02774	--	36	1.563	1	0.2113	ECHDC3	10	11799667
cg12489956	-0.0267	0.0121	0.02774	--	14.1	1.164	1	0.2807	GFRA1	10	117840744
cg17353441	-0.0231	0.0105	0.02774	--	38.4	1.622	1	0.2028	PALLD	4	169616569
cg11503744	0.0186	0.0085	0.02775	++	35.3	1.545	1	0.2139	RUSC1;C1orf104;RUSC1-AS1	1	155294042
cg01932558	-0.0233	0.0106	0.02775	--	24.5	1.324	1	0.2499		11	43566664
cg02536150	-0.0331	0.015	0.02775	--	0	0.02	1	0.887	STAM	10	17754085
cg23737239	0.0295	0.0134	0.02775	++	0	0.023	1	0.8789	SMARCAD1	4	95174216
cg04598726	-0.0222	0.0101	0.02775	--	49.5	1.979	1	0.1595		14	103200341
cg15665928	0.0227	0.0103	0.02775	++	52.2	2.093	1	0.148	RP11-548O1.3	3	138658345
cg01873734	-0.0126	0.0057	0.02775	--	0	0.101	1	0.7505	RP11-146I2.1	6	15067182
cg22316201	-0.024	0.0109	0.02775	--	0	0.709	1	0.3997		19	41814592
cg25243773	0.0305	0.0139	0.02775	++	0	0.889	1	0.3458	MAGI2	7	78120812
ch.5.6026528F	0.025	0.0113	0.02775	++	31.3	1.455	1	0.2278		5	5973528
cg06791946	0.0327	0.0148	0.02775	++	0	0.393	1	0.5309	TIMM17A	1	201931332
cg07167168	0.0382	0.0173	0.02776	++	42	1.725	1	0.1891	PTPRT;RP1-269M15.3	20	41818788
cg05717478	0.0259	0.0118	0.02776	++	0	0.005	1	0.946	ITGB4	17	73726093
cg07285983	-0.0349	0.0158	0.02776	--	0	0.476	1	0.49	RABGAP1L	1	174844490
cg18088288	0.0266	0.0121	0.02776	++	45.7	1.841	1	0.1748	TMEM55A	8	92044324
cg13750474	-0.0207	0.0094	0.02776	--	54.8	2.215	1	0.1367		13	28364188
cg06627334	0.0277	0.0126	0.02776	++	0	0.956	1	0.3281	PCDH12;RNF14	5	141339748
cg18941308	0.0297	0.0135	0.02776	++	0	0.221	1	0.6381	SHISA9	16	13021356
cg17881315	-0.021	0.0095	0.02776	--	0	0.097	1	0.7552	CDH24	14	23520192
cg15577634	0.031	0.0141	0.02777	++	0	0.398	1	0.5283	IFI30	19	18288766
cg12172069	-0.0277	0.0126	0.02777	--	0	0.112	1	0.7378		8	118400476
cg04900915	-0.0385	0.0175	0.02777	--	68.7	3.199	1	0.07367	DCAF4	14	73393158
cg08215761	-0.0172	0.0078	0.02777	+-	59.2	2.448	1	0.1176	ZSCAN30	18	32862487
cg20947470	-0.0398	0.0181	0.02777	--	50.9	2.036	1	0.1536	GNAT1	3	50232343
cg06234063	0.0479	0.0218	0.02777	++	0	0.076	1	0.7828	TBC1D30	12	65219392
cg13971262	-0.0291	0.0132	0.02777	--	0	0.04	1	0.8406	RP11-1252I4.2	5	177391178
cg06912297	0.0167	0.0076	0.02778	++	0	0.008	1	0.9278	FLJ45079;AC015804.1	17	75875731
cg26226546	0.0493	0.0224	0.02778	++	19.6	1.244	1	0.2647	CTB-107G13.1	7	103088199
cg16618745	0.0166	0.0076	0.02778	++	0	0.256	1	0.613	STAT6	12	57499817
cg10117579	-0.0133	0.006	0.02778	--	0	0.46	1	0.4977		2	237780629
cg07021532	0.0795	0.0361	0.02778	++	0	0	1	0.9967	ZFP2;RP11-281O15.3	5	178322737
cg02114927	-0.0245	0.0112	0.02778	--	61.6	2.602	1	0.1068		17	60256189
cg23634760	-0.022	0.01	0.02778	--	0	0.722	1	0.3955	CASC21	8	128285003
cg08170679	0.017	0.0077	0.02778	++	0	0.16	1	0.6896	ZFHX3	16	73025828
cg19554304	0.0119	0.0054	0.02779	++	0	0.087	1	0.7674	RIN1;RP11-867G23.12	11	66101861
cg03971051	0.0166	0.0076	0.02779	++	0	0.012	1	0.9114	GDPD5	11	75152954
cg05330297	0.0314	0.0143	0.02779	++	0	0.67	1	0.4129	KCNK13	14	90527606
cg23586367	-0.0275	0.0125	0.02779	--	0	0.01	1	0.9223	KCNH8	3	19255804
cg26926138	-0.039	0.0177	0.02779	--	0	0.005	1	0.9451		4	54960034
cg19012475	0.0239	0.0109	0.02779	++	0	0.492	1	0.4828	TOPORS;C9orf133	9	32552486
cg00888801	0.0464	0.0211	0.02779	++	0	0.386	1	0.5342	PCDHGA4;PCDHGA11;PCDHGA9;PCDHGA1;PCDHGB1;PCDHGB8P;PCDHGB6;PCDHGB3;PCDHGB7;PCDHGA6;PCDHGA8;PCDHGA10;PCDHGA5;PCDHGB4;PCDHGA3;PCDHGA2;PCDHGB2;PCDHGA7;PCDHGB5	5	140806126
cg10939004	-0.017	0.0077	0.02779	--	0	0.016	1	0.9007	CPN2	3	194072233
cg00416492	0.02	0.0091	0.02779	++	49.1	1.963	1	0.1611		6	14211855
cg11675706	-0.0509	0.0231	0.02779	--	31.4	1.458	1	0.2273	NSMCE1;FLJ21408;CTD-3203P2.2	16	27279517
cg18204930	0.0226	0.0103	0.02779	++	67.5	3.075	1	0.07951	AIFM2	10	71873599
cg20437942	-0.0274	0.0124	0.0278	--	0	0.055	1	0.8144	C4orf52;RP13-494C23.1	4	25868445
cg10138008	0.0184	0.0083	0.0278	++	44.1	1.789	1	0.181	ZNF226	19	44669078
cg11438524	-0.0125	0.0057	0.0278	--	0	0.002	1	0.9671	VIPAS39;C14orf133	14	77919864
cg08657391	-0.0117	0.0053	0.02781	--	0	0.544	1	0.4609	FKBP6	7	72768697
cg24792255	-0.0269	0.0122	0.02781	--	0	0.027	1	0.8687	P3H3;LEPREL2	12	6943542
cg22824060	0.0335	0.0152	0.02781	++	51.8	2.076	1	0.1496	PPWD1;CENPK	5	64858933
cg03505225	0.0272	0.0123	0.02781	++	0	0	1	0.9899	RNASE2	14	21423837
cg26545845	-0.0255	0.0116	0.02781	--	0	0.178	1	0.6727	RP11-452K12.7	10	99175095
cg14488957	-0.0212	0.0096	0.02781	--	0	0.335	1	0.5628	ACAP3;PUSL1	1	1244644
cg12755471	0.0251	0.0114	0.02781	++	0	0.275	1	0.6003	C12orf74	12	93096780
cg19793404	0.0173	0.0078	0.02781	++	20	1.25	1	0.2635	RP11-451B8.1	3	87842899
cg10733787	0.0424	0.0193	0.02782	++	65.6	2.903	1	0.08842		10	115509704
cg03721641	-0.0148	0.0067	0.02782	+-	79.4	4.844	1	0.02775	IL17REL	22	50451245
cg17177336	0.0314	0.0143	0.02782	++	47	1.885	1	0.1697	C7orf55;LUC7L2	7	139026384
cg14468688	-0.0221	0.01	0.02782	--	0	0.117	1	0.7322	TBXAS1	7	139483671
cg19011752	-0.0184	0.0084	0.02782	--	0	0.43	1	0.5118	TRPM2	21	45772638
cg05449646	-0.0256	0.0116	0.02782	--	0	0.014	1	0.907	PITPNM2	12	123625967
cg08458125	-0.0285	0.013	0.02782	--	69.1	3.241	1	0.07183		10	94838335
cg26202872	-0.0163	0.0074	0.02782	--	0	0.169	1	0.6806	TCERG1L	10	132959127
cg00148497	-0.0453	0.0206	0.02782	--	84.1	6.292	1	0.01213	U6atac	6	10221087
cg20210376	0.0198	0.009	0.02783	++	67.5	3.079	1	0.07931	LTBP3	11	65315466
cg01496034	0.0243	0.0111	0.02783	++	63.7	2.751	1	0.09717	RP11-114J13.1	5	125544922
cg21514391	-0.0286	0.013	0.02783	--	0	0.006	1	0.9357		7	142002513
cg05628902	-0.0514	0.0234	0.02783	--	0	0.234	1	0.6285	ATG101;C12orf44	12	52462839
cg16560711	-0.0339	0.0154	0.02783	--	0	0.116	1	0.7333	C8orf83;CTD-3239E11.2	8	93977794
cg18146300	0.0313	0.0142	0.02783	++	0	0.599	1	0.4389	COPS3	17	17184632
cg14529331	-0.0343	0.0156	0.02783	--	0	0.146	1	0.702	RMST	12	97856995
cg15354098	-0.0293	0.0133	0.02783	--	0	0.398	1	0.5279	MYBPC1	12	102069418
cg13167372	-0.0386	0.0176	0.02783	--	0	0.242	1	0.6227	AC007639.1	17	70536814
cg14151498	0.0299	0.0136	0.02783	++	12.4	1.141	1	0.2854	TIAM1	21	32716792
cg06120688	-0.0207	0.0094	0.02783	--	0	0.027	1	0.8693	GRB10	7	50772867
cg06726056	-0.0385	0.0175	0.02783	--	45.5	1.834	1	0.1756	EIF2B2	14	75469385
cg18167340	0.0252	0.0115	0.02784	++	0	0.36	1	0.5485	DMAP1	1	44679636
cg24002158	-0.0331	0.015	0.02784	--	90.5	10.512	1	0.001186	GPR20	8	142369468
cg11941546	0.0381	0.0173	0.02784	++	81.1	5.287	1	0.02149	CLDN7;RP1-4G17.5	17	7165842
cg23556910	0.019	0.0086	0.02784	++	0	0.002	1	0.9611		8	35715604
cg19062354	-0.0353	0.0161	0.02784	--	0	0.001	1	0.9721	OR8U8;OR9G9;OR9G1	11	56466731
cg03516434	0.0204	0.0093	0.02784	++	55.7	2.256	1	0.1331		18	76814319
cg13306032	-0.0283	0.0129	0.02785	--	79.3	4.834	1	0.0279	AP001171.1	21	21632374
cg07710247	-0.0346	0.0157	0.02785	--	0	0.313	1	0.5759	NARS	18	55268669
cg04464558	-0.0248	0.0113	0.02785	--	0	0.18	1	0.6717		3	84273640
cg08028452	0.0364	0.0166	0.02785	++	0	0.036	1	0.8499	CACNA1D	3	53545444
cg23296791	-0.0238	0.0108	0.02785	--	0	0.356	1	0.5508	CLC	19	40229766
cg19536499	-0.0232	0.0106	0.02785	--	0	0.917	1	0.3382	ERN1	17	62139124
cg01167279	-0.0326	0.0148	0.02786	--	0	0.011	1	0.918	LBR	1	225616590
cg21209510	-0.0272	0.0124	0.02786	--	0	0.12	1	0.729	C1orf86	1	2119550
cg05347173	0.0294	0.0134	0.02786	++	0	0.133	1	0.7158	TJP1	15	30057415
cg16464569	0.0158	0.0072	0.02786	++	26.3	1.357	1	0.244	FHL3	1	38472003
cg11487663	0.0165	0.0075	0.02786	++	0	0.602	1	0.4377	IRAK3	12	66582796
cg17074655	0.0344	0.0156	0.02786	++	0	0.134	1	0.7144	TMPRSS3	21	40492818
cg12930714	0.0258	0.0117	0.02786	++	60.8	2.551	1	0.1102	NFATC4	14	24835006
cg06983586	0.0364	0.0165	0.02786	++	0	0.02	1	0.8878		4	184320034
cg12945336	-0.0129	0.0059	0.02787	--	0	0.926	1	0.3359	NFATC2	20	50128043
cg10504610	-0.023	0.0105	0.02787	--	0	0.066	1	0.798	AC007131.2	2	59882837
cg01786216	-0.0359	0.0163	0.02787	--	47.5	1.904	1	0.1676	LOC360030;NANOGNB	12	7917888
cg13605142	0.0294	0.0134	0.02787	++	0	0.451	1	0.5018	UNK	17	73781273
cg03678139	-0.0194	0.0088	0.02787	--	14.4	1.168	1	0.2798		1	41832388
cg02958004	-0.0351	0.016	0.02788	--	0	0.815	1	0.3666	CTAGE1	18	19997969
cg13611499	0.028	0.0127	0.02788	++	0	0.087	1	0.7677	AC092594.1	2	19547417
cg19542707	-0.0324	0.0147	0.02788	--	0	0.457	1	0.4989		10	26502142
cg07935669	-0.0333	0.0152	0.02788	--	0	0.072	1	0.7892		14	106320202
cg19652186	0.05	0.0227	0.02788	++	0	0.37	1	0.5432	MIR3175;CHD2	15	93446560
cg09244432	0.0146	0.0066	0.02788	++	0	0.026	1	0.8715	ZNF767P;ZNF767	7	149313664
cg14024063	0.0138	0.0063	0.02788	++	0	0.36	1	0.5488	AC073130.3;CAV2;AC002066.1	7	115957394
cg15786705	0.0406	0.0185	0.02788	++	0	0.136	1	0.7123		6	28176104
cg15045153	-0.019	0.0086	0.02788	--	0	0.019	1	0.8894	LEPREL1	3	189693045
cg14658235	0.0189	0.0086	0.02788	++	0	0.904	1	0.3416	ERN1	17	62198338
cg13877670	0.0287	0.013	0.02788	++	66.6	2.992	1	0.08366	ONECUT1	15	53083532
cg04207290	-0.0324	0.0147	0.02788	--	0	0.479	1	0.4888	IFT140	16	1621220
cg23196108	-0.0263	0.012	0.02789	--	0	0.513	1	0.4737	FBXO16	8	28302736
cg26966083	-0.0179	0.0081	0.02789	--	0	0.031	1	0.8607	TH	11	2185376
cg12055515	0.0177	0.008	0.02789	++	0	0.768	1	0.3808	MEIS1	2	66735203
cg11324054	-0.0367	0.0167	0.02789	--	56.8	2.313	1	0.1283	FEZ2	2	36825448
cg16451639	-0.0298	0.0136	0.02789	--	39.4	1.65	1	0.1989		21	16328050
cg23309992	0.0388	0.0176	0.02789	++	0	0	1	0.9839	ZNF445	3	44519100
cg16055106	-0.0247	0.0112	0.02789	--	18.6	1.228	1	0.2678	FER	5	108478303
cg11710912	-0.026	0.0118	0.02789	--	0	0.314	1	0.5753	ARGLU1	13	107217605
cg24676346	-0.0217	0.0099	0.02789	--	63.1	2.713	1	0.09953		6	41377288
cg18497025	-0.0219	0.01	0.02789	--	0	0.065	1	0.7995	MYO15A	17	18070406
cg02183811	-0.0392	0.0178	0.02789	--	39.6	1.657	1	0.198	AKAP1;RP11-166P13.3	17	55162584
cg10265694	-0.0305	0.0139	0.02789	--	0	0.358	1	0.5494	TSPEAR	21	45949702
cg06497446	0.0219	0.01	0.0279	++	0	0.114	1	0.7359		20	56004662
cg12886862	-0.0265	0.0121	0.0279	--	78	4.555	1	0.03283		10	2487150
cg03078767	-0.021	0.0095	0.0279	--	13.9	1.162	1	0.2811	C11orf53	11	111154742
cg20965602	-0.0491	0.0223	0.0279	--	45.9	1.85	1	0.1738	LOC284395	19	29993879
cg15328505	0.0196	0.0089	0.0279	++	58.3	2.399	1	0.1214	ERCC8	5	60203567
cg06193578	0.0519	0.0236	0.0279	++	0	0.467	1	0.4945		19	35396475
cg19502355	-0.0366	0.0167	0.0279	--	0	0.661	1	0.4161		16	54466326
cg04914105	-0.0225	0.0102	0.0279	--	75	4.005	1	0.04537	PTPN9;CTD-2323K18.1	15	75872043
cg02220924	-0.0197	0.0089	0.0279	--	0	0.133	1	0.7151	KIAA0232	4	6859363
cg06482044	0.042	0.0191	0.0279	++	0	0.249	1	0.6178	FUS	16	31191169
cg16151563	0.0154	0.007	0.0279	++	0	0.063	1	0.8018	UBA7	3	49849325
cg05752653	-0.0426	0.0194	0.0279	--	0	0.801	1	0.3706	TKTL2	4	164394898
cg08583182	-0.0387	0.0176	0.0279	--	69.3	3.257	1	0.07114		10	3358436
cg26034770	0.0235	0.0107	0.0279	++	0	0.07	1	0.7907		7	27071294
cg16811230	-0.0432	0.0197	0.02791	--	0	0.078	1	0.7807	GORASP1;TTC21A	3	39149235
cg25279747	0.0455	0.0207	0.02791	++	0	0.005	1	0.9438		6	43354368
cg03198066	0.0122	0.0055	0.02791	++	0	0.076	1	0.7828	CCDC148	2	159311068
cg00644823	0.018	0.0082	0.02791	++	0	0.49	1	0.4838	RP4-665J23.1	1	91301461
cg18107235	0.0209	0.0095	0.02791	++	0	0.172	1	0.6786	SPON1	11	14156722
cg19389293	0.0163	0.0074	0.02791	-+	51.1	2.047	1	0.1525	C18orf1	18	13641872
cg06254214	-0.0239	0.0109	0.02791	--	0	0.008	1	0.9301	ZMYND15	17	4645077
cg01531564	0.04	0.0182	0.02791	++	0	0.144	1	0.7045	NAA16	13	41927360
cg12815941	-0.0364	0.0165	0.02791	--	0	0.122	1	0.7272	MYF5	12	81110653
cg03046925	-0.0175	0.0079	0.02792	--	0	0.023	1	0.8783	TRIM15	6	30132133
cg03248292	0.0308	0.014	0.02792	++	0	0.03	1	0.8629	CLLU1	12	92861062
cg14768441	0.0426	0.0194	0.02792	++	0	0.009	1	0.9225	RIC3	11	8160050
cg14232743	0.0439	0.02	0.02792	++	68.4	3.164	1	0.07529	LOC93622;AC093323.3;RP11-539L10.3	4	6675660
cg02428792	-0.0706	0.0321	0.02792	--	26.9	1.368	1	0.2421		4	25090597
cg14613786	-0.0606	0.0276	0.02792	--	0	0.238	1	0.6258	MAPK4	18	48255506
cg05433039	0.0159	0.0072	0.02792	++	0	0.933	1	0.334	KCNMA1	10	79397075
cg18969422	0.019	0.0087	0.02792	++	6.3	1.067	1	0.3016		17	25568737
cg12033430	0.0307	0.014	0.02792	++	0	0.757	1	0.3842	C8orf38	8	95931800
cg17649293	0.0312	0.0142	0.02792	++	0	0.191	1	0.6622	VAX2	2	71134791
cg19655544	-0.03	0.0137	0.02792	--	0	0	1	0.9839	TAP2;XXbac-BPG246D15.9	6	32806625
cg04836714	-0.0355	0.0162	0.02793	--	0	0.439	1	0.5076	GALNT2	1	230386762
cg19812345	-0.0317	0.0144	0.02793	--	0	0.129	1	0.7199		18	9055155
cg11983285	-0.0234	0.0106	0.02793	--	40.6	1.685	1	0.1943	TSPAN18	11	44811221
cg15323638	-0.0446	0.0203	0.02793	--	0	0.332	1	0.5647	PODXL	7	131229865
cg02585563	0.0176	0.008	0.02793	++	0	0.227	1	0.6336	ZNF512B	20	62599105
cg20559030	-0.0146	0.0066	0.02793	--	0	0.104	1	0.7468	TRPC6	11	101589699
cg16726195	-0.0315	0.0143	0.02793	+-	84.9	6.642	1	0.009959	RP1-153P14.8	6	37505024
cg09507526	0.0257	0.0117	0.02794	++	0	0.032	1	0.8591	PRKCB	16	23847816
cg12215853	-0.0309	0.0141	0.02794	+-	85.9	7.074	1	0.007821	ERCC1	19	45927018
cg23765518	0.0373	0.017	0.02794	++	0	0.032	1	0.8587	GPRC6A	6	117150230
cg14304014	0.0169	0.0077	0.02794	++	0	0.689	1	0.4065	TCF3	19	1625356
cg18763829	-0.0293	0.0133	0.02794	--	18.2	1.222	1	0.269	NBAS	2	15320546
cg22066230	-0.0327	0.0149	0.02794	--	0	0.04	1	0.8408	KLC2;RAB1B	11	66034960
cg13756790	-0.0332	0.0151	0.02794	--	0	0.86	1	0.3538	KAT2A	17	40273221
cg19782686	0.0202	0.0092	0.02794	++	0	0.018	1	0.8923	SPATA5	4	124180616
cg20544651	0.0172	0.0078	0.02794	++	0	0.65	1	0.4203	SCG3	15	51973534
cg08425603	0.0145	0.0066	0.02795	++	63.4	2.73	1	0.09845	CD300LD;C17orf77	17	72589089
cg22007501	0.0166	0.0076	0.02795	++	55.8	2.264	1	0.1325	LMNB1;RP11-434D11.4	5	126112653
cg26021591	-0.0259	0.0118	0.02795	--	0	0.688	1	0.4068	LINC01036;RP11-108M21.1	1	187239335
cg00086310	-0.0297	0.0135	0.02795	--	0	0.59	1	0.4426	C12orf56;RPS11P6	12	64710338
cg03156769	-0.0256	0.0116	0.02795	--	0	0.019	1	0.8901	FBXL5	4	15655683
cg25386534	-0.022	0.01	0.02795	--	70.1	3.343	1	0.0675	ZNF398	7	148845555
cg08647724	-0.0173	0.0079	0.02795	--	75.3	4.049	1	0.0442	PARVA	11	12479811
cg13944838	0.0932	0.0424	0.02795	++	0	0.09	1	0.7643	GFPT2	5	179740914
cg17104202	-0.023	0.0105	0.02795	--	56.8	2.315	1	0.1281	PRDM16	1	3162404
cg21410276	-0.0432	0.0196	0.02795	--	0	0.038	1	0.846	THSD4	15	71507686
cg19480263	-0.0481	0.0219	0.02795	-+	75.7	4.113	1	0.04254	RNF216	7	5743854
cg26652563	0.0376	0.0171	0.02795	++	26.1	1.353	1	0.2448	RP11-649A16.1	3	146964246
cg12415761	0.0393	0.0179	0.02796	++	0	0.407	1	0.5233		2	210179077
cg18200326	-0.0181	0.0082	0.02796	--	0	0.688	1	0.4067	FHOD1;SLC9A5	16	67282115
cg12785675	0.0266	0.0121	0.02796	++	0	0.26	1	0.6099	ARMC2	6	109169698
cg04756597	-0.017	0.0077	0.02796	--	0	0.94	1	0.3324		22	44730607
cg18285280	0.0156	0.0071	0.02796	++	0	0.18	1	0.6715	PSORS1C3;POU5F1	6	31141797
cg06362985	0.0324	0.0147	0.02796	++	0	0.035	1	0.852	RAB3IP;RP11-588G21.2	12	70132208
cg19438790	-0.0291	0.0132	0.02796	--	0	0.274	1	0.6004	LHFPL2	5	77900022
cg00310386	-0.0296	0.0135	0.02797	-+	67.4	3.064	1	0.08007		16	85455848
cg19675256	0.0525	0.0239	0.02797	++	78.8	4.708	1	0.03002	NSG1	4	4386738
cg09496973	0.0333	0.0151	0.02797	++	0	0.013	1	0.91	ZDHHC6	10	114190305
cg15481539	0.0366	0.0167	0.02797	++	0	0.226	1	0.6342	DEFA5	8	6913441
cg18562243	-0.02	0.0091	0.02797	--	35.4	1.548	1	0.2135	SOX2OT;SOX2-OT	3	181414189
cg11553245	0.0471	0.0214	0.02797	++	0	0.167	1	0.6828	SLC7A2	8	17355443
cg08716950	0.0127	0.0058	0.02798	++	0	0.175	1	0.6754		16	67421399
cg00717190	0.0205	0.0093	0.02798	++	0	0.28	1	0.5969	OPRL1	20	62722867
cg08657560	0.0224	0.0102	0.02798	++	0	0.19	1	0.6629	SNORD126;CCNB1IP1	14	20795532
cg11394218	-0.0666	0.0303	0.02798	--	0	0.004	1	0.952	PCDHA1	5	140165439
cg27583581	-0.0185	0.0084	0.02798	--	0	0.432	1	0.5112		8	82062126
cg06664706	0.0174	0.0079	0.02799	++	0	0.195	1	0.6588	GALNTL6	4	173672990
cg25058855	0.0373	0.017	0.02799	++	0	0.232	1	0.6303	NMD3	3	160938525
cg07240698	0.0469	0.0214	0.02799	++	0	0.039	1	0.8429		17	36505022
cg20313642	0.0349	0.0159	0.02799	++	38.8	1.635	1	0.2011	RP11-81H3.2	12	74688000
cg06826730	0.0391	0.0178	0.02799	++	69	3.228	1	0.0724	THAP3	1	6685575
cg24034419	-0.0228	0.0104	0.02799	--	13.1	1.151	1	0.2834	EPHB2	1	23182590
cg11380664	0.0192	0.0087	0.02799	++	0	0.011	1	0.9177		10	80628735
cg23081542	0.0243	0.011	0.028	++	0	0.726	1	0.3943	LOC723809;RP11-325F22.5	7	104563370
cg00344085	-0.0336	0.0153	0.028	--	0	0.384	1	0.5355	MRVI1	11	10661003
cg01485362	0.0302	0.0137	0.028	++	8.5	1.092	1	0.296	SOBP	6	107971593
cg01341760	-0.0313	0.0142	0.028	--	0	0.023	1	0.8807	N6AMT1	21	30258242
cg23869176	-0.0443	0.0202	0.028	--	21.7	1.277	1	0.2584		13	98563875
cg14533445	0.0165	0.0075	0.028	++	44.5	1.803	1	0.1793	SLC41A3	3	125770843
cg26674966	-0.0215	0.0098	0.028	+-	84	6.249	1	0.01243	CYFIP1	15	22929993
cg15661672	-0.0334	0.0152	0.028	--	0	0.058	1	0.8102	DIP2B	12	50898761
cg08785207	-0.0251	0.0114	0.028	--	0	0.026	1	0.8726	OGDH	7	44661104
cg03584351	0.0302	0.0138	0.02801	++	78.3	4.613	1	0.03172		7	1184214
cg18693345	0.0372	0.0169	0.02801	++	0	0.674	1	0.4115	C5orf38;IRX2	5	2754148
cg01531475	0.0216	0.0098	0.02801	++	0	0.638	1	0.4243		2	123126347
cg01096095	0.0272	0.0124	0.02801	++	26.6	1.363	1	0.2431	PALM2-AKAP2;AKAP2	9	112855140
cg14780540	0.0323	0.0147	0.02801	++	43.1	1.758	1	0.1849	ZNF670	1	247242157
cg07591229	0.028	0.0127	0.02801	++	0	0.042	1	0.838	AC104809.2	2	241922908
cg24884207	-0.0309	0.0141	0.02801	--	59.6	2.477	1	0.1156	KCNQ4	1	41249206
cg00782260	0.0329	0.015	0.02801	++	0	0.174	1	0.6769		1	16142290
cg01448062	-0.0317	0.0144	0.02801	--	0	0.16	1	0.6893		15	73598635
cg03050258	-0.0262	0.0119	0.02802	--	0	0.834	1	0.3612	SLC18A2	10	119009091
cg23953279	0.0408	0.0186	0.02802	++	0	0.034	1	0.8535	AL110292.1;RP11-384J4.2	14	27395732
cg22578262	-0.0159	0.0072	0.02802	--	7.6	1.082	1	0.2982	AP1G2;LOC102724814;RP11-66N24.3	14	24037216
cg24296765	0.0221	0.0101	0.02803	++	0	0.107	1	0.7438	NSUN7	4	40752895
cg05526455	0.0373	0.017	0.02803	++	56.9	2.318	1	0.1279	TBCEL	11	120938362
cg08880153	-0.0248	0.0113	0.02803	--	0	0.005	1	0.945	MAP1A	15	43808806
cg26090549	-0.0388	0.0177	0.02803	--	34.5	1.527	1	0.2165	TLN2	15	62986766
cg16235197	-0.0179	0.0082	0.02803	--	0	0.597	1	0.4398	CUX2	12	111758873
cg27200466	-0.0455	0.0207	0.02804	--	17.6	1.214	1	0.2706	STX19;ARL13B	3	93747410
cg03269673	-0.0141	0.0064	0.02804	--	0	0.94	1	0.3323		11	69796623
cg08036668	0.0139	0.0063	0.02804	++	0	0.14	1	0.7084	GALK2	15	49462157
cg20553107	0.0348	0.0158	0.02804	++	0	0.151	1	0.6976	XRCC6BP1	12	58335502
cg02140096	0.0251	0.0114	0.02804	++	0	0.073	1	0.7864	UBAC2;MIR548AN	13	99881900
cg02198617	-0.0245	0.0111	0.02804	--	0	0.241	1	0.6237	C14orf79	14	105451504
cg24678320	-0.0249	0.0113	0.02804	--	41.9	1.722	1	0.1894	ZNF792	19	35451371
cg03239889	-0.0157	0.0072	0.02804	--	37.7	1.605	1	0.2053	NUBP1	16	10847045
cg13695954	-0.022	0.01	0.02804	--	0	0.03	1	0.8625	NPTX2	7	98254334
cg06669056	-0.0152	0.0069	0.02805	--	0	0.26	1	0.6102	EVC2	4	5570715
cg01960016	-0.0236	0.0108	0.02805	--	0	0.051	1	0.8216	MSX2	5	174152363
cg20288000	0.0285	0.013	0.02805	++	0	0.155	1	0.6934	CASZ1	1	10735169
cg23850243	-0.0416	0.019	0.02805	--	0	0.981	1	0.322	NPL	1	182758118
cg06898279	0.0326	0.0149	0.02805	++	0	0.775	1	0.3787	DHRS7;C14orf135	14	60629192
cg21461811	-0.0183	0.0083	0.02805	--	0	0.184	1	0.6682		10	30821806
cg15345845	0.014	0.0064	0.02805	++	59.6	2.475	1	0.1156		13	91275772
cg22536032	0.042	0.0191	0.02806	++	49.1	1.965	1	0.161	MYO16	13	109280411
cg26958286	0.0236	0.0107	0.02806	++	0	0.292	1	0.5891		14	20963289
cg13837562	0.0333	0.0151	0.02806	++	0	0.001	1	0.9776	VPS33A;RP11-512M8.5	12	122750909
cg05812437	-0.0209	0.0095	0.02806	--	0	0.833	1	0.3615		10	107833851
cg10485664	0.051	0.0232	0.02806	++	44.1	1.788	1	0.1811	FEZF1;RP11-560I19.4	7	121946036
cg11161837	0.0367	0.0167	0.02806	++	52.1	2.087	1	0.1485	SYPL2	1	110010384
cg27302245	-0.038	0.0173	0.02806	--	0	0.348	1	0.5552	PHLPP1;U6	18	60399520
cg04112102	-0.0388	0.0177	0.02807	+-	72.5	3.643	1	0.05631	SLC39A10	2	196521297
cg19234495	-0.0131	0.006	0.02807	--	53.1	2.131	1	0.1443	C1orf210	1	43748663
cg07576664	0.0713	0.0324	0.02807	++	5.9	1.063	1	0.3025	PARD3	10	34408654
cg14534195	-0.0245	0.0112	0.02807	+-	63	2.704	1	0.1001		1	6818108
cg27101602	-0.0223	0.0101	0.02807	--	50.1	2.003	1	0.157	DDX55	12	124090996
cg02658662	0.0169	0.0077	0.02807	++	0	0.665	1	0.4148		2	240606062
cg00922044	0.0387	0.0176	0.02807	++	0	0.016	1	0.9009	PAPOLA	14	97002381
cg06064636	-0.0261	0.0119	0.02807	--	54.5	2.198	1	0.1382	GRK1	13	114324615
cg25442273	0.0383	0.0175	0.02807	++	0	0.006	1	0.9407		2	132183108
cg05346624	0.0378	0.0172	0.02807	++	0	0.018	1	0.8932	7SK	9	80778887
cg17346177	0.0385	0.0175	0.02807	++	13.9	1.161	1	0.2812	BEND6;DST	6	56820087
cg10761100	0.0155	0.007	0.02807	++	0	0.111	1	0.7388	SLC39A11	17	70974552
cg05528492	-0.0189	0.0086	0.02807	--	0	0.003	1	0.9568	ADAP1;COX19	7	946657
cg14825688	-0.0227	0.0103	0.02807	--	0	0.169	1	0.6807	LEAP2	5	132208181
cg00383611	0.0238	0.0108	0.02808	++	0	0.574	1	0.4488		9	78453000
ch.6.87517530F	-0.0322	0.0147	0.02808	--	56.1	2.28	1	0.131		6	87460811
cg00294538	0.0495	0.0225	0.02808	++	77.7	4.479	1	0.03432		13	114062109
cg15153141	-0.0283	0.0129	0.02808	--	0	0.011	1	0.918	ATG10	5	81470056
cg02952361	-0.0242	0.011	0.02808	--	0	0.157	1	0.6922	ETV7;RP1-50J22.4	6	36355661
cg09398924	-0.0215	0.0098	0.02808	--	0	0.165	1	0.685	WDR48	3	39093212
cg02917772	-0.0211	0.0096	0.02808	--	0	0.038	1	0.8446	CTH	1	70876623
cg21876806	-0.0277	0.0126	0.02808	--	0	0.139	1	0.7095	MIR299;MIR411	14	101489555
cg17528768	0.0276	0.0126	0.02808	++	45.2	1.825	1	0.1768	RNF111	15	59385298
cg11927004	-0.0355	0.0162	0.02808	--	0	0	1	0.9879	SLC2A4;RP1-4G17.2	17	7187414
cg16851771	0.0232	0.0106	0.02808	++	0	0.081	1	0.7759		2	42360170
cg10979216	0.0307	0.014	0.02808	++	0	0.148	1	0.7003	SNTG1	8	50947399
cg24406642	0.0278	0.0127	0.02808	++	0	0.074	1	0.7854		3	190175993
cg16104636	-0.0908	0.0413	0.02809	-+	0	0.521	1	0.4703	CTNND2	5	11851205
cg13935270	0.0312	0.0142	0.02809	++	54.5	2.197	1	0.1383	HMBOX1;AC108449.3	8	28759929
cg03649796	-0.0162	0.0074	0.02809	--	65.5	2.897	1	0.08874	UBE4B	1	10106565
cg18709313	0.0228	0.0104	0.02809	++	45.3	1.828	1	0.1764	CTD-2506J14.1	14	97924757
cg22996534	-0.0383	0.0175	0.02809	--	0	0.046	1	0.8304	MTUS1;RP11-156K13.1	8	17658847
cg17764249	0.0302	0.0138	0.02809	++	0	0.048	1	0.8258	KCNJ3	2	155556790
cg13945107	-0.0858	0.0391	0.02809	--	22.8	1.296	1	0.2549		11	123947230
cg09786142	-0.0254	0.0116	0.0281	--	0	0.331	1	0.5649	LINC01511;RP11-325I22.2	5	1369001
cg00048079	-0.0163	0.0074	0.0281	--	0	0.486	1	0.4856		5	99980182
cg10998959	-0.0267	0.0122	0.0281	--	0	0.315	1	0.5744		12	95164719
cg06489182	0.0198	0.009	0.0281	++	0	0.205	1	0.6507	ABLIM2	4	8119983
cg19646897	0.0171	0.0078	0.0281	++	52.4	2.103	1	0.147	HAVCR2;CTB-120L21.1	5	156536379
cg20141916	-0.0238	0.0108	0.02811	--	0	0.585	1	0.4442	PLEK2	14	67878973
cg05165378	-0.0347	0.0158	0.02811	--	0	0.116	1	0.7337	ZNF655;FAM200A	7	99155739
cg18259140	0.0313	0.0143	0.02811	++	74.1	3.857	1	0.04953	GSR	8	30562112
cg13876048	0.0391	0.0178	0.02811	++	47.6	1.908	1	0.1671	PQLC3	2	11295389
cg22913866	-0.03	0.0137	0.02811	--	0	0.985	1	0.3211		18	71221986
cg10325933	-0.0203	0.0092	0.02811	--	0	0.309	1	0.5784	EPHB2;AL611946.1	1	23074675
cg09205083	0.0154	0.007	0.02811	++	5.2	1.055	1	0.3043	KIAA0182	16	85674320
cg05972934	-0.0145	0.0066	0.02811	--	0	0.733	1	0.3919	DLGAP4	20	35060058
cg14277108	0.0281	0.0128	0.02812	++	0	0	1	0.9974	ZNF846	19	9879559
cg15035324	-0.0266	0.0121	0.02812	--	35.2	1.543	1	0.2142	PRKCE	2	46269605
cg04793907	0.021	0.0096	0.02812	++	0	0.087	1	0.7677	HHAT	1	210611961
cg09438865	0.0391	0.0178	0.02812	++	33	1.492	1	0.2219	IL6ST	5	55279103
cg25536373	-0.02	0.0091	0.02812	--	0	0.026	1	0.8727	DPP10	2	115200321
cg03975652	0.0203	0.0092	0.02812	++	44	1.785	1	0.1816	MIB2	1	1559155
cg08215788	-0.0312	0.0142	0.02812	--	52.7	2.114	1	0.146	CDC42EP3	2	37898101
cg10180440	0.023	0.0105	0.02813	++	0	0.026	1	0.8721		10	102325486
cg16279843	-0.0226	0.0103	0.02813	--	0	0.061	1	0.8045	MCTP1	5	94501883
cg14082387	-0.0358	0.0163	0.02813	--	0	0.291	1	0.5899	PPP2CA;SKP1;CDKL3	5	133561934
cg13098984	-0.0152	0.0069	0.02813	--	68.3	3.155	1	0.07571	RP13-631K18.3	11	12090750
cg11546777	-0.0202	0.0092	0.02813	--	14.7	1.172	1	0.279	PLXDC2	10	20537004
cg15406067	0.0363	0.0165	0.02813	++	0	0.202	1	0.6529	PAQR5;RP11-253M7.1;Y_RNA	15	69698264
cg00786657	-0.0172	0.0079	0.02813	+-	71.2	3.471	1	0.06247	NTRK3	15	88515810
cg22871227	0.0278	0.0127	0.02813	++	61.8	2.62	1	0.1055		5	173987519
cg05523906	0.0135	0.0061	0.02813	++	0	0.834	1	0.361	RCC2	1	17751761
cg09203751	-0.0159	0.0072	0.02813	--	0	0.001	1	0.9722	PITPNC1	17	65475488
cg10294433	0.0423	0.0193	0.02814	++	0	0.021	1	0.8842	HEG1	3	124764716
cg17990594	0.0139	0.0063	0.02814	++	0	0.238	1	0.626	MTSS1	8	125694442
cg10054437	0.0148	0.0067	0.02814	++	0	0.278	1	0.5981	RNF145;CTB-11I22.1	5	158637265
cg11529346	0.036	0.0164	0.02814	++	0	0.919	1	0.3377		6	168665455
cg13285189	-0.034	0.0155	0.02814	--	0	0.094	1	0.7596	NAPB	20	23400736
cg11427173	-0.019	0.0086	0.02814	--	0	0.001	1	0.9802	ITGB2	21	46330903
cg17129028	-0.0349	0.0159	0.02815	--	57.9	2.377	1	0.1231	QRICH2	17	74304023
cg11702482	0.0222	0.0101	0.02815	++	0	0.565	1	0.4521	RNASEH2A	19	12917151
cg12676534	0.0264	0.012	0.02815	++	0	0.139	1	0.709	DUSP15	20	30449856
cg19732319	-0.0305	0.0139	0.02815	--	0	0.136	1	0.7118	RAB40B	17	80630372
cg19733833	0.0197	0.009	0.02815	++	0	0.016	1	0.8995	FAM195B	17	79791331
cg19108435	0.0312	0.0142	0.02815	++	0	0.074	1	0.7859	LVRN	5	115337401
cg13783437	0.0193	0.0088	0.02815	++	42.7	1.746	1	0.1863	PPP3CA	4	101953497
cg21543102	-0.0213	0.0097	0.02815	--	0	0.345	1	0.5571	SPRR3	1	152974771
cg26897712	0.0274	0.0125	0.02816	++	0	0.049	1	0.8253	WWC2	4	184114109
cg13258831	-0.0257	0.0117	0.02816	--	0	0.252	1	0.616		3	11939949
cg12193833	-0.058	0.0264	0.02816	--	41.7	1.714	1	0.1905		17	30244370
cg04165024	0.0404	0.0184	0.02816	++	15	1.176	1	0.2781	MAPK8IP3	16	1787370
cg04414446	0.0192	0.0087	0.02816	++	0	0.339	1	0.5607		1	92955118
cg17460322	0.0231	0.0105	0.02816	++	0	0.073	1	0.7876	RNASEH2B;RNASEH2B-AS1	13	51483783
cg12667883	0.028	0.0128	0.02817	-+	75.2	4.03	1	0.04469		17	70060421
cg27666046	-0.0249	0.0113	0.02817	--	0	0.026	1	0.871	SECTM1	17	80279077
cg07567533	0.0164	0.0075	0.02817	++	0	0.277	1	0.5985	TBC1D22A	22	47527330
cg26817086	-0.0214	0.0098	0.02817	--	0	0.15	1	0.6987		5	173285792
cg07048044	0.0248	0.0113	0.02817	++	0	0.047	1	0.8286	IGF2BP3	7	23470153
cg02446434	0.0316	0.0144	0.02817	++	0	0.126	1	0.7227	MARCKS	6	114178220
cg17520942	0.0266	0.0121	0.02817	-+	63.1	2.713	1	0.09956	RGMA	15	93632611
cg26045503	-0.0178	0.0081	0.02817	--	0	0.002	1	0.961		18	11309047
cg16900775	0.022	0.01	0.02817	++	55.4	2.244	1	0.1342	RP11-490O24.2	10	34202112
cg08644365	0.0154	0.007	0.02817	++	0	0.02	1	0.8864	ADORA1;RP11-335O13.8	1	203120194
cg16170708	0.0202	0.0092	0.02817	++	52.9	2.124	1	0.145	ACOT7	1	6390830
cg16744045	-0.0146	0.0066	0.02817	--	0	0.002	1	0.9603	TMEM178A;TMEM178	2	39924833
cg16627854	0.048	0.0219	0.02817	++	48.2	1.929	1	0.1649	RP11-73O6.4	6	126848448
cg25045972	0.0246	0.0112	0.02817	++	9.7	1.108	1	0.2926	SNORD113-6;AL132709.5;SNORD112	14	101405842
cg09932135	-0.0248	0.0113	0.02818	--	0	0.956	1	0.3283	MAD2L2;C1orf187	1	11750569
cg00612828	-0.027	0.0123	0.02818	--	0	0.787	1	0.375	DCTD	4	183815971
cg22232269	0.0229	0.0104	0.02818	++	0	0.023	1	0.8791	WDR1	4	10105548
cg09741152	0.0293	0.0134	0.02818	++	48.1	1.928	1	0.1649	CACFD1	9	136325049
cg00591068	-0.0313	0.0143	0.02818	--	38.4	1.623	1	0.2027	RP11-326A19.4	15	89623859
cg27138951	-0.0193	0.0088	0.02818	--	73.7	3.809	1	0.05098	MIR663;MIR663A;RP3-410C9.1	20	26188943
cg13733250	0.0166	0.0076	0.02818	++	19.3	1.239	1	0.2657	PARVA	11	12455631
cg01349621	0.0289	0.0132	0.02818	++	0	0.34	1	0.5597	C20orf166	20	61165941
cg00660874	0.0149	0.0068	0.02819	++	27.2	1.373	1	0.2413	IGF2BP2	3	185407138
cg01240385	-0.0164	0.0075	0.02819	--	0	0.928	1	0.3354	HPSE	4	84254417
cg04670359	0.0222	0.0101	0.02819	++	49.7	1.989	1	0.1585	NXT1;RP3-322G13.7	20	23331182
cg10383424	-0.0192	0.0088	0.02819	--	0	0.005	1	0.9464	RP11-125M16.1	6	12586134
cg08745599	0.0269	0.0122	0.02819	++	0	0.013	1	0.9087	PEMT	17	17495332
cg08681689	-0.0105	0.0048	0.0282	--	0	0.086	1	0.7688	EIF4G1	3	184034132
cg10723695	-0.0185	0.0084	0.0282	--	0	0.003	1	0.9547	OPN3	1	241773464
cg12007339	0.0246	0.0112	0.0282	++	0	0.359	1	0.5493		7	97133164
cg09039560	-0.0226	0.0103	0.0282	--	0	0.447	1	0.5039		6	131429086
cg12382497	0.025	0.0114	0.0282	++	0	0.312	1	0.5764	RP11-7F17.4	14	77553406
cg25499841	0.0315	0.0143	0.0282	++	0	0.163	1	0.6863	ARHGAP26	5	142295942
cg07171024	-0.0305	0.0139	0.0282	-+	82.2	5.607	1	0.01789	DPF3	14	73361040
cg13770103	0.0462	0.021	0.0282	++	0	0.006	1	0.9366	HOXC9;HOXC-AS1;HOXC5;HOXC6	12	54393847
cg07564287	-0.0504	0.023	0.0282	--	0	0.035	1	0.8511	HCN1	5	45694523
cg10615085	0.0201	0.0092	0.02821	++	0	0.072	1	0.7884	ALG11	13	52594686
cg12557888	0.0137	0.0063	0.02821	++	0	0.078	1	0.7797		3	195548569
cg11327463	0.0118	0.0054	0.02821	++	0	0.047	1	0.8275	EMID1	22	29628227
cg07774551	-0.0252	0.0115	0.02821	-+	0	0.943	1	0.3314	FAM118A	22	45724922
cg07121693	0.0191	0.0087	0.02821	++	48.5	1.943	1	0.1633	ZNF32-AS3	10	44148437
cg21233722	-0.0229	0.0104	0.02821	--	0	0.02	1	0.8874	DOCK2	5	169064660
cg00752864	0.0378	0.0172	0.02821	++	0	0.011	1	0.9167	DLGAP1	18	4151649
cg00297832	0.047	0.0214	0.02821	++	0	0.066	1	0.7967	MIB2	1	1565541
cg02680427	-0.0554	0.0252	0.02821	--	43.2	1.762	1	0.1844		1	39249262
cg08977702	0.0231	0.0105	0.02821	++	0	0.302	1	0.5825	AC074363.1	2	168407472
cg24360892	-0.0157	0.0071	0.02821	--	0	0.796	1	0.3722	RP11-65D24.2	13	112239214
cg22737001	0.0269	0.0123	0.02822	++	0	0.701	1	0.4024	RUNX3	1	25257029
cg16932304	-0.0309	0.0141	0.02822	--	0	0.888	1	0.3461	WFDC6	20	44168796
cg21591452	-0.0206	0.0094	0.02822	--	0	0.63	1	0.4272	TMEM105	17	79304628
cg01814572	-0.0511	0.0233	0.02822	--	61.8	2.617	1	0.1057	TENM2	5	166869878
cg21678934	-0.0347	0.0158	0.02822	--	0	0.036	1	0.8503	LMNB1;RP11-434D11.4	5	126112052
cg05418218	0.0356	0.0162	0.02823	++	80.5	5.125	1	0.02358		6	168613308
cg18204091	0.0436	0.0199	0.02823	++	75.9	4.151	1	0.04161	MICA;Y_RNA;HCP5	6	31371007
cg18225536	0.0365	0.0166	0.02823	++	0	0.051	1	0.8211	IPO4;RP11-468E2.2	14	24658182
cg14644846	-0.0199	0.0091	0.02823	--	0	0.626	1	0.4287	EEFSEC	3	128073866
cg05357229	-0.035	0.016	0.02823	--	51.1	2.047	1	0.1526	UGT1A6;UGT1A10;UGT1A9;UGT1A7;UGT1A8;AC114812.8	2	234616060
cg14725302	0.0361	0.0165	0.02823	++	0	0.057	1	0.8111	ZFAND2A;LOC101927021;AC091729.9	7	1199524
cg13347201	-0.0402	0.0183	0.02823	--	0	0.266	1	0.6062	SHQ1	3	72897842
cg08493590	0.0261	0.0119	0.02823	++	0	0.855	1	0.355	SUPT3H	6	44796705
cg25040679	-0.0198	0.009	0.02823	--	0	0.44	1	0.5072	STX4	16	31044362
cg02775815	-0.0331	0.0151	0.02823	--	0	0.289	1	0.5911	RCSD1	1	167612298
cg15158458	-0.0272	0.0124	0.02823	--	0	0.034	1	0.8544	MCTP2	15	94774586
cg22137471	0.0192	0.0088	0.02823	++	0	0.021	1	0.8848	ATP6V1E2;RHOQ	2	46768030
cg23460578	-0.0483	0.022	0.02823	--	38.7	1.63	1	0.2017	MIR10B;HOXD3	2	177014009
cg10146268	0.0386	0.0176	0.02823	++	0	0.038	1	0.8445	AJAP1	1	4714976
cg17973691	0.0262	0.0119	0.02824	++	0	0.372	1	0.5419	RPP14;RP11-80H18.3	3	58303027
cg17924971	-0.0137	0.0063	0.02824	--	0	0.433	1	0.5106	FAM107B	10	14647753
cg18214661	0.0264	0.012	0.02824	++	53.8	2.163	1	0.1414	PDGFRL	8	17471997
cg05948321	0.0207	0.0094	0.02824	++	0	0.042	1	0.8369	TPCN2	11	68848277
cg24785788	-0.0192	0.0087	0.02824	-+	72.6	3.654	1	0.05592	MAP1A;RNU6-28P	15	43812743
cg02156296	0.023	0.0105	0.02824	++	47.4	1.903	1	0.1678		22	36806414
cg27591668	0.0176	0.008	0.02825	++	9.2	1.101	1	0.294	PRKCE	2	45970814
cg02598077	0.0333	0.0152	0.02825	++	0	0.084	1	0.7717	YWHAB	20	43534361
cg19214003	0.0252	0.0115	0.02825	++	44.2	1.792	1	0.1806	ADAD1	4	123301385
cg21883285	-0.0281	0.0128	0.02825	--	0	0.933	1	0.3341	REEP6	19	1494978
cg20225180	0.0409	0.0186	0.02825	++	0	0.62	1	0.431		16	77076935
cg09087110	0.0329	0.015	0.02825	++	0	0.012	1	0.9111	CACNA2D2	3	50540261
cg14520423	0.0173	0.0079	0.02825	++	0	0.83	1	0.3622	PHYHD1	9	131681980
cg17746527	0.0121	0.0055	0.02825	++	0	0.929	1	0.3351		20	48834262
cg07336637	0.0366	0.0167	0.02826	++	27.3	1.375	1	0.241	BNIP1;CTC-209H22.3	5	172572037
cg14458923	0.0203	0.0092	0.02826	++	0	0.775	1	0.3786	SETD4;AP000688.11	21	37432687
cg13461600	0.0217	0.0099	0.02826	++	0	0.863	1	0.3529	ABCF3	3	183903550
cg19155932	-0.0358	0.0163	0.02826	--	0	0.153	1	0.6956	C20orf85	20	56725873
cg26333144	-0.0268	0.0122	0.02826	--	0	0.643	1	0.4226	GRM8	7	126307874
cg05989951	0.0337	0.0154	0.02826	++	0	0.01	1	0.9217	AGPAT3	21	45323919
cg00304081	-0.0254	0.0116	0.02826	--	49.5	1.982	1	0.1592	HEATR3	16	50105230
cg20563193	0.0206	0.0094	0.02826	++	0	0.737	1	0.3907		7	151597771
cg08554277	-0.027	0.0123	0.02827	+-	74.3	3.895	1	0.04842		1	30199433
cg10122116	0.0239	0.0109	0.02827	++	0	0.264	1	0.6075	DENND2D;CHI3L2	1	111748053
cg17547708	-0.0239	0.0109	0.02827	--	0	0.144	1	0.7042	LOC100144603;CHKB-CPT1B;CHKB;CTA-384D8.20	22	51021506
cg01474658	-0.0201	0.0092	0.02827	--	16.3	1.194	1	0.2745	BAZ2A	12	57006789
cg18296480	-0.0207	0.0094	0.02827	--	47.9	1.919	1	0.1659	AK5	1	77836977
cg00467296	0.0152	0.0069	0.02827	++	0	0.294	1	0.5876	OR51A7;MMP26	11	4928760
ch.2.51292200F	0.0489	0.0223	0.02827	++	0	0.794	1	0.3728	AC007680.2;AC007682.1	2	51438696
cg02427926	-0.044	0.0201	0.02828	--	0	0.002	1	0.9612	RP11-491F9.5	16	49372246
cg03401096	-0.0299	0.0137	0.02828	+-	73	3.703	1	0.05431	AP000783.1	11	123301171
cg18447772	-0.0445	0.0203	0.02828	--	69.5	3.277	1	0.07026	HOXA9;RP1-170O19.21	7	27205224
cg24569270	0.0282	0.0129	0.02828	++	0	0.563	1	0.4532	MGC23284;MVD;RP5-1142A6.3	16	88730409
cg13751778	-0.0375	0.0171	0.02828	--	0	0.384	1	0.5355		6	170337826
cg24389034	-0.0575	0.0262	0.02828	--	0	0.506	1	0.4768	WDR27	6	169977608
cg21532323	0.0285	0.013	0.02829	++	46.8	1.88	1	0.1704	GPD2	2	157292804
cg13592982	-0.0376	0.0171	0.02829	--	0	0.182	1	0.6701		18	48876658
cg05563890	-0.0297	0.0135	0.02829	--	0	0.014	1	0.9049	MTG1	10	135209992
cg25303383	-0.0322	0.0147	0.02829	--	0	0.197	1	0.6569	BCO2;AP002884.2	11	112046403
cg02702215	0.0301	0.0137	0.02829	++	0	0.062	1	0.8034	LINC00410	13	91578815
cg11517848	0.0429	0.0195	0.02829	++	0	0.246	1	0.6201	FLJ22447;RP11-47I22.3	14	62113228
cg07933926	-0.0237	0.0108	0.02829	--	0	0.089	1	0.7659	SCNN1A;LTBR	12	6485881
cg22057462	-0.0179	0.0082	0.02829	--	0	0.023	1	0.8793	TFR2	7	100232479
cg17465173	0.0229	0.0104	0.0283	++	0	0.328	1	0.5667	AC131097.3	2	242878496
cg13537974	-0.0238	0.0109	0.0283	--	0	0.055	1	0.8147	PDE12	3	57541940
cg05543025	0.0317	0.0144	0.0283	++	0	0.039	1	0.8439	PANX1	11	93875089
cg22714601	-0.0375	0.0171	0.0283	--	55.5	2.249	1	0.1337	RUFY3	4	71673552
cg15836722	-0.0165	0.0075	0.02831	+-	81.8	5.493	1	0.01909	IL1B	2	113593785
cg19909349	0.0275	0.0126	0.02831	++	0	0.48	1	0.4886	LAMA1	18	7118092
cg25422780	0.0284	0.013	0.02831	++	0	0.316	1	0.574	TSSC1	2	3353193
cg07284990	-0.0249	0.0114	0.02831	--	0	0.145	1	0.7033	SIDT2	11	117050102
cg01418951	-0.0183	0.0084	0.02831	--	51.1	2.045	1	0.1527		19	2486431
cg15009810	-0.0227	0.0103	0.02832	--	37.9	1.612	1	0.2043	AHDC1	1	27870746
cg01309896	0.0277	0.0126	0.02832	++	76.3	4.215	1	0.04006	DLG5	10	79584619
cg16701059	0.0503	0.0229	0.02832	++	0	0.09	1	0.7645	LRRK1	15	101513798
cg17427154	-0.028	0.0128	0.02832	--	80.6	5.148	1	0.02327	SCCPDH	1	246887380
cg09252805	0.0341	0.0156	0.02832	++	0	0.823	1	0.3644	ZBTB40	1	22778600
cg15069471	0.0207	0.0095	0.02832	++	0	0.003	1	0.9593	STIM1	11	3880668
cg03540329	-0.0377	0.0172	0.02832	--	0	0.06	1	0.8065	GK5	3	141928789
cg27647825	-0.0201	0.0092	0.02832	--	0	0.639	1	0.4239	FNIP2	4	159748106
cg04344516	0.0309	0.0141	0.02833	++	0	0.069	1	0.793	C11orf80	11	66529657
cg06848487	-0.0305	0.0139	0.02833	--	0	0.438	1	0.5081	ABLIM1	10	116337203
cg07810806	0.0206	0.0094	0.02833	++	0.9	1.009	1	0.3151	AC097468.7	2	219827866
cg10234952	-0.0212	0.0097	0.02833	--	0	0.079	1	0.7792	RAE1	20	55926623
cg15344028	-0.0306	0.014	0.02833	--	0	0.179	1	0.6724	ICOS	2	204801510
cg12522224	-0.0247	0.0113	0.02833	--	0	0.109	1	0.7409		12	94019249
cg07964219	-0.0268	0.0122	0.02833	--	0	0.581	1	0.4459	COL18A1	21	46847898
cg05900009	-0.0213	0.0097	0.02833	--	0	0.716	1	0.3976	LHX2;RP11-85O21.2;RP11-85O21.4	9	126772614
cg15107887	-0.0317	0.0144	0.02833	--	36.8	1.582	1	0.2085	ACBD6	1	180469147
cg22149837	0.0274	0.0125	0.02833	++	0	0	1	0.9835	RPL27;Y_RNA	17	41150293
cg09370193	0.025	0.0114	0.02833	++	46	1.851	1	0.1737	SPINK4	9	33220422
cg11897909	0.0432	0.0197	0.02834	-+	73.8	3.824	1	0.05052	FGF14	13	102570476
cg26217340	0.0227	0.0104	0.02834	++	0	0.124	1	0.725	WT1-AS	11	32459861
cg05455266	-0.0221	0.0101	0.02834	--	0	0.747	1	0.3874	UVSSA;KIAA1530	4	1359801
cg12478150	-0.0259	0.0118	0.02834	+-	75.4	4.057	1	0.04399	NAA20	20	19998304
cg10160527	0.0282	0.0129	0.02834	-+	65.5	2.896	1	0.0888		12	114038689
cg03650119	0.0282	0.0129	0.02834	++	0	0.037	1	0.8468	GJC2	1	228346014
cg01145245	-0.0286	0.0131	0.02834	--	0	0.862	1	0.3531	DCUN1D3;ERI2	16	20871117
cg24799795	-0.0399	0.0182	0.02835	--	60.6	2.538	1	0.1112	AC025016.1;TRIM5	11	5959658
cg17194927	0.0367	0.0168	0.02835	++	0	0.278	1	0.5983	RP11-93L9.1	4	124571409
cg16085171	0.0216	0.0099	0.02835	++	0	0.195	1	0.6585	PITPNM2;RP11-197N18.7	12	123569118
cg18755698	-0.0268	0.0122	0.02835	--	0	0.814	1	0.3669	NCAPD3	11	134046415
cg02346790	-0.0382	0.0174	0.02835	-+	84.9	6.613	1	0.01012	PARP15	3	122296409
cg24354954	-0.03	0.0137	0.02835	--	47.7	1.912	1	0.1668	DCAKD;NMT1	17	43138489
cg01327147	-0.0601	0.0274	0.02835	--	0	0.079	1	0.7788	KIAA1161	9	34371380
cg08806632	0.0171	0.0078	0.02835	-+	80.6	5.158	1	0.02313	LYL1	19	13214412
cg15357620	0.0411	0.0187	0.02835	++	0	0.756	1	0.3847	FZD3	8	28420747
cg07329404	0.0401	0.0183	0.02836	++	0	0.163	1	0.6863	NFIA	1	61704412
cg04664384	0.0363	0.0165	0.02836	++	11	1.124	1	0.2892	ANKRD46	8	101572807
cg27565138	-0.0294	0.0134	0.02836	--	0	0.001	1	0.976	RP11-1022B3.1	12	63696438
cg21022003	0.0281	0.0128	0.02836	++	51.4	2.059	1	0.1513	STK11IP	2	220472776
cg04860656	-0.0312	0.0142	0.02836	--	0	0.284	1	0.5944	WDR65;EBNA1BP2	1	43637621
cg19495511	-0.0262	0.0119	0.02836	--	0	0.001	1	0.9815	OPCML	11	133139664
cg11032667	0.0212	0.0097	0.02836	++	53.7	2.158	1	0.1419	SLCO2B1	11	74875616
cg00135157	-0.0292	0.0133	0.02836	--	0	0.023	1	0.8787	RP11-1084E5.1	8	109990051
cg16403971	-0.0324	0.0148	0.02836	--	0	0.012	1	0.9121		8	19927614
cg07622251	0.0146	0.0066	0.02837	-+	82.1	5.594	1	0.01802		17	31287976
cg06575828	-0.0332	0.0151	0.02837	--	36	1.562	1	0.2114	LINC00673;AC007639.1	17	70512921
cg11502673	0.0181	0.0083	0.02837	++	0	0.897	1	0.3435		5	149734635
cg00837234	0.0311	0.0142	0.02838	++	0	0.01	1	0.9222	CRTAP	3	33154185
cg03822410	-0.0397	0.0181	0.02838	--	20.6	1.26	1	0.2616	PKP4	2	159489025
cg23637605	-0.0455	0.0208	0.02838	--	60.3	2.521	1	0.1124	NRG1;NRG1-IT1	8	31996079
cg18901644	0.0346	0.0158	0.02838	++	0	0.554	1	0.4566	GPR78	4	8582227
cg25066354	-0.0317	0.0145	0.02838	--	10	1.111	1	0.2918		11	26109910
cg02044855	-0.0174	0.0079	0.02838	--	0	0.575	1	0.4483	C7orf33	7	148286995
cg02324985	-0.0243	0.0111	0.02838	--	0	0.552	1	0.4575		1	4047613
cg15981265	0.0236	0.0108	0.02838	++	0.7	1.007	1	0.3157	KLHL32	6	97372856
cg24724689	-0.0296	0.0135	0.02838	--	32	1.471	1	0.2252		2	11087224
cg00578158	-0.0278	0.0127	0.02839	--	5.5	1.058	1	0.3037	DLGAP2	8	1589681
cg27112470	-0.0167	0.0076	0.02839	--	0	0.613	1	0.4335	ACVRL1	12	52300015
cg08047546	-0.0168	0.0077	0.02839	--	61.2	2.575	1	0.1086	RHEB	7	151170250
cg05308928	0.0284	0.0129	0.02839	-+	79.5	4.887	1	0.02705	PRR11	17	57236242
cg04908932	0.0231	0.0105	0.02839	++	64	2.778	1	0.09556	SNAP25-AS1;RP5-839B4.7	20	10092123
cg27094756	-0.0178	0.0081	0.02839	--	0	0.002	1	0.9632		21	26873972
cg27665580	0.0203	0.0093	0.02839	++	0	0	1	0.9878	SLC12A7	5	1065465
cg22778725	-0.0282	0.0128	0.02839	--	0	0.004	1	0.9486		15	73606856
cg05025391	0.0286	0.0131	0.02839	++	10.8	1.121	1	0.2898	ATXN1	6	16583476
cg00180470	-0.0376	0.0172	0.02839	--	0	0.316	1	0.5743	RMI2	16	11343465
cg15859167	0.0201	0.0092	0.0284	++	0	0.27	1	0.6035	RP11-380J14.1	1	17519342
cg03218304	0.0444	0.0203	0.0284	-+	67.8	3.102	1	0.07819	PHACTR3	20	58319150
cg17319083	0.0229	0.0105	0.0284	++	0	0.08	1	0.7771	ATP5C1;KIN	10	7829628
cg23405870	-0.0318	0.0145	0.0284	--	0	0.241	1	0.6235	DNAJC3;DNAJC3-AS1	13	96329610
cg16998906	0.0217	0.0099	0.0284	++	4	1.042	1	0.3074	TPCN2	11	68853398
cg02953769	-0.0469	0.0214	0.0284	--	0	0.46	1	0.4975	DST	6	56591641
cg02062941	0.0232	0.0106	0.0284	-+	81.4	5.385	1	0.02031	MGAT5B	17	74936861
cg25225968	0.0211	0.0096	0.0284	++	0	0	1	0.9937	LMCD1;AC087859.1	3	8543159
cg01027339	0.0278	0.0127	0.0284	++	0	0.398	1	0.5279	TRIM29	11	119999696
cg25481680	-0.0299	0.0136	0.0284	--	0	0.644	1	0.4223	PCGF6	10	105110878
cg13677341	0.0143	0.0065	0.02841	++	59.6	2.478	1	0.1155	STAC	3	36563024
cg10556264	0.0292	0.0133	0.02841	++	0	0.172	1	0.6784	DVL1	1	1277912
cg18046464	0.0303	0.0138	0.02841	++	0	0.001	1	0.9814	MOGAT3	7	100845331
cg00162929	-0.013	0.0059	0.02841	+-	83	5.875	1	0.01536		8	13487005
cg23191007	-0.0312	0.0143	0.02841	--	0	0.37	1	0.5428		14	95401849
cg14090920	0.0367	0.0167	0.02841	+-	86.7	7.504	1	0.006157	QKI	6	163911136
cg06393679	0.0175	0.008	0.02841	-+	73.3	3.751	1	0.05279		7	7140086
cg26620931	-0.0266	0.0121	0.02841	--	0	0.022	1	0.881	AC009495.4	2	166702832
cg02182803	-0.0361	0.0165	0.02841	--	0	0.97	1	0.3246	PRRT2;AC009133.20;AC009133.14	16	29823685
cg03420978	0.0356	0.0162	0.02841	++	0	0.005	1	0.9429	C4orf19	4	37542310
cg05885379	0.0329	0.015	0.02842	++	0	0.15	1	0.6986	JARID2;U6	6	15324787
cg01448222	-0.0329	0.015	0.02842	--	0	0.184	1	0.6677	EBF1	5	158235099
cg04569855	0.0355	0.0162	0.02842	++	0	0.243	1	0.6218	FILIP1L;MIR548G;CMSS1;C3orf26	3	99674258
cg19861827	-0.0234	0.0107	0.02842	--	0	0.926	1	0.336	RP4-536B24.3	16	87827874
cg02351761	0.0242	0.0111	0.02842	++	48.5	1.941	1	0.1636	MAN2C1;RP11-817O13.8	15	75661240
cg14778644	-0.0238	0.0109	0.02842	--	0	0.037	1	0.8469	KCTD9;CDCA2	8	25317051
cg27275723	-0.0343	0.0157	0.02842	--	11.2	1.126	1	0.2887	HMCN1	1	185887838
cg06012509	0.0237	0.0108	0.02842	++	0	0.485	1	0.4861	KLC4;MRPL2	6	43027269
cg00868383	-0.0296	0.0135	0.02842	--	0	0.032	1	0.8574	ZNF132	19	58951814
cg13399952	-0.0362	0.0165	0.02843	--	11.6	1.132	1	0.2874	FNBP1	9	132652889
cg12541239	-0.0147	0.0067	0.02843	--	0	0.435	1	0.5093	CKAP4	12	106633047
cg18546155	0.0289	0.0132	0.02843	++	70.7	3.414	1	0.06466	NCOA1	2	24844850
cg11611960	-0.0361	0.0165	0.02843	--	43.4	1.767	1	0.1838	AC073325.1	7	45498990
cg00478361	-0.0262	0.012	0.02843	--	49.3	1.972	1	0.1603	RP11-231P20.2	1	26552116
cg22184883	-0.0257	0.0117	0.02843	--	0	0.052	1	0.8201	LINC01184;CTC-228N24.3	5	127371367
cg05369939	-0.0154	0.007	0.02843	+-	70	3.333	1	0.06792	TBL3	16	2025052
cg05664352	-0.0301	0.0138	0.02844	--	61.3	2.584	1	0.108		10	3441404
cg18169742	-0.0268	0.0122	0.02844	--	57.2	2.336	1	0.1264		6	13916064
cg02094049	0.0178	0.0081	0.02844	++	0	0.831	1	0.3619	CTD-2555C10.3	14	103021097
cg08968069	0.0229	0.0105	0.02844	++	0	0.607	1	0.4358	ZFHX3	16	72903003
cg02757802	0.0235	0.0107	0.02845	++	0	0.649	1	0.4203	2012-09-01	16	4827792
cg14723284	-0.0331	0.0151	0.02845	-+	69.7	3.302	1	0.0692	C21orf70	21	46370511
cg08895731	0.0124	0.0056	0.02845	++	0	0.894	1	0.3445	LHPP	10	126212014
cg22239963	0.0308	0.0141	0.02845	++	8.9	1.098	1	0.2947	RP11-148L24.1	4	175134545
cg21527520	0.0144	0.0066	0.02846	++	0	0.291	1	0.5897	CAMP	3	48263670
cg12148774	-0.0287	0.0131	0.02846	--	49.9	1.998	1	0.1575	ACTL9	19	8810115
cg08949408	0.0249	0.0114	0.02846	++	0	0.373	1	0.5412	C1QL3	10	16562470
cg13798228	-0.0383	0.0175	0.02846	--	0	0.037	1	0.8467	PRKCZ	1	2106732
cg18504013	0.0189	0.0086	0.02846	++	0	0.016	1	0.9001		6	110876411
cg23289021	-0.0196	0.009	0.02846	--	42.5	1.738	1	0.1874		13	69459913
cg04378167	-0.0494	0.0225	0.02846	--	23.7	1.311	1	0.2522	SLC17A7	19	49944943
cg20540042	-0.0268	0.0122	0.02847	+-	80	5.004	1	0.02529	POU2F1	1	167189992
cg17153251	-0.0379	0.0173	0.02847	--	0	0.135	1	0.7137	CHRNA4	20	61982820
cg13474370	-0.0376	0.0172	0.02847	--	0	0.042	1	0.8383	RBPMS2	15	65068885
cg20315722	-0.0157	0.0072	0.02847	--	0	0.036	1	0.8499	PLCD4	2	219494066
cg03559653	-0.0227	0.0104	0.02847	--	0	0.037	1	0.8476	RP11-203B7.2	4	146978588
cg04187907	0.0353	0.0161	0.02847	++	0	0.036	1	0.8499	LOC285696;AC091878.1	5	17169414
cg01256914	0.0119	0.0054	0.02848	++	20.8	1.263	1	0.261	C21orf2;AP001062.8;AP001062.7	21	45749759
cg13161590	-0.0538	0.0245	0.02848	--	66.8	3.009	1	0.08282	Y_RNA	20	18094305
cg20355210	0.0305	0.0139	0.02848	++	39.8	1.66	1	0.1976	XPO6	16	28110290
cg04520970	0.0284	0.013	0.02848	++	64.5	2.814	1	0.09347	FBXO16;RP11-181B11.2	8	28303622
cg00869519	0.0215	0.0098	0.02849	++	41.6	1.711	1	0.1908	AACS	12	125607669
cg23525507	-0.025	0.0114	0.02849	--	0	0.063	1	0.8024		9	87797688
cg13176443	-0.0218	0.0099	0.02849	--	0	0.12	1	0.7286		20	53275344
cg24943479	0.0183	0.0084	0.02849	++	70.2	3.358	1	0.06688		1	82919662
cg12757818	0.0233	0.0106	0.02849	++	1.3	1.014	1	0.314	RP11-795F19.1	18	77825688
cg09618690	-0.0329	0.015	0.02849	--	0	0.037	1	0.8469	FOXO1	13	41187806
cg08228316	0.0235	0.0107	0.02849	++	0	0.002	1	0.9627	BRD2	6	32940322
cg01330720	0.019	0.0087	0.0285	++	0	0.084	1	0.7719	DPAGT1;C2CD2L	11	118973949
cg03531951	-0.0367	0.0168	0.0285	--	66.7	3.003	1	0.08312	KCNJ6;TMPRSS3	21	39047966
cg25214754	0.0239	0.0109	0.0285	++	19.4	1.24	1	0.2654		9	129525625
cg04093349	0.0288	0.0132	0.0285	++	0	0.092	1	0.7613	SMAD6	15	66998947
cg18210083	0.021	0.0096	0.0285	++	0	0.559	1	0.4548		1	175811343
cg18618679	-0.0168	0.0077	0.0285	--	0	0.142	1	0.7063	SLC51A;AC069257.9	3	195944752
cg08463157	-0.0207	0.0095	0.0285	+-	64.1	2.782	1	0.09532	MYOM3	1	24423818
cg26899116	0.0347	0.0158	0.0285	++	0	0.028	1	0.8663		5	83063710
cg16215071	0.0277	0.0127	0.0285	++	20.2	1.254	1	0.2629	VIPR2	7	158857749
cg05423713	-0.0365	0.0167	0.0285	--	0	0.083	1	0.7734	C7orf45	7	129850238
cg06649004	-0.0349	0.0159	0.02851	--	0	0.019	1	0.8899	ZFHX3	16	73029234
cg06370827	-0.0171	0.0078	0.02851	--	0	0.01	1	0.9185	ARHGAP10	4	148981971
cg25294646	0.0329	0.015	0.02851	++	0	0.121	1	0.7279	OBFC1	10	105678198
cg12586686	0.0437	0.0199	0.02851	++	19.4	1.241	1	0.2653	PLD5;RP11-561I11.2;RP11-561I11.3	1	242372455
cg03654996	0.0117	0.0054	0.02851	++	0	0.938	1	0.3328		9	123713277
cg02950892	-0.0209	0.0095	0.02851	--	0	0.011	1	0.9167	ANKRD2	10	99331344
cg18869444	0.0449	0.0205	0.02851	++	0	0.959	1	0.3274		2	241326932
cg26592556	0.0303	0.0138	0.02851	++	0	0.732	1	0.3921	RP11-521C20.4	15	40337420
cg04683436	0.0306	0.014	0.02851	++	0	0.082	1	0.7747	HDGFRP3;RP11-382A20.3;RP11-382A20.4	15	83865856
cg26264438	0.0315	0.0144	0.02852	++	3	1.031	1	0.3099	ABCA7	19	1039942
cg14691871	-0.0372	0.017	0.02852	--	0	0.602	1	0.4379	SERPING1	11	57382167
cg10109452	0.0129	0.0059	0.02852	++	0	0.803	1	0.3702		8	143242627
cg13924432	0.0405	0.0185	0.02852	++	0	0.143	1	0.7052		2	220223283
cg10157902	-0.0281	0.0129	0.02853	--	0	0	1	0.997		5	958969
cg08366578	-0.0389	0.0177	0.02853	--	33.9	1.512	1	0.2189	PTPRK;RP11-73O6.4	6	128329247
cg02612971	-0.0205	0.0094	0.02853	--	70	3.33	1	0.06804		22	24190721
cg17882584	0.0271	0.0124	0.02853	++	0	0.73	1	0.393	TRAK1	3	42067316
cg04051571	0.0443	0.0202	0.02853	++	62.1	2.636	1	0.1044	SCARA5	8	27850258
cg22445742	-0.0193	0.0088	0.02853	--	62.3	2.655	1	0.1032	BCL11A	2	60680630
cg23427348	-0.0394	0.018	0.02853	--	81.2	5.32	1	0.02108	CPE	4	166301256
cg04636364	-0.0309	0.0141	0.02853	--	0	0	1	0.9946	SNORD116-30;SNHG14	15	25353230
cg22591302	0.0167	0.0076	0.02853	++	0	0.73	1	0.3929	PSMB11	14	23510987
cg16277706	-0.0369	0.0169	0.02853	--	35.5	1.551	1	0.2131	LRRC8D	1	90287101
cg11096846	-0.0278	0.0127	0.02853	--	0	0.144	1	0.7041	P4HA3;LOC101928580;RP11-632K5.3	11	74023130
cg10900223	0.0266	0.0122	0.02853	++	0	0.001	1	0.9705		6	87975803
cg17771569	-0.0417	0.019	0.02854	--	52.9	2.121	1	0.1453	ATP8B3	19	1789618
cg20053517	-0.0344	0.0157	0.02854	--	0	0.799	1	0.3715	SRRM1	1	24976286
cg13063313	-0.0454	0.0207	0.02854	--	63.3	2.721	1	0.09902	DLEC1	3	38110999
cg14791398	-0.0207	0.0095	0.02854	--	0	0.086	1	0.77	SATB1;TBC1D5	3	18462444
cg07189750	0.0111	0.0051	0.02854	++	0	0.484	1	0.4867	BACE1	11	117167825
cg14383716	0.03	0.0137	0.02855	++	17.4	1.211	1	0.2712	FZD1	7	90893663
cg19593550	-0.0204	0.0093	0.02855	--	0	0.633	1	0.4263	SNORD41;TNPO2	19	12817426
cg16954165	0.0205	0.0093	0.02855	++	0	0.001	1	0.982	STAMBPL1	10	90681265
cg25094735	-0.059	0.0269	0.02855	-+	26.6	1.363	1	0.243	NAPSB;NR1H2	19	50848024
cg23054883	0.0233	0.0106	0.02856	++	0	0.15	1	0.6987	FZD10;RP11-143E21.7	12	130647580
cg02469909	0.0359	0.0164	0.02856	++	42.4	1.736	1	0.1877	C22orf45;UPB1	22	24890831
cg08296665	-0.0309	0.0141	0.02856	+-	71.9	3.556	1	0.05932		13	113000032
cg12311490	0.0331	0.0151	0.02856	++	10.4	1.116	1	0.2907		6	26331721
cg23126086	-0.0249	0.0114	0.02856	--	0	0.002	1	0.9613		3	13556906
cg17636135	0.0299	0.0137	0.02856	++	0	0.19	1	0.6632		8	26049117
cg19698348	-0.0355	0.0162	0.02856	--	15.2	1.179	1	0.2775	RP11-111A22.1	15	40803733
cg08666143	-0.0267	0.0122	0.02856	--	0	0.001	1	0.9701		20	49952074
cg05806906	0.0122	0.0056	0.02856	++	49.9	1.995	1	0.1579	RAB17;AC104667.3	2	238499186
cg20316766	-0.021	0.0096	0.02856	--	0	0.409	1	0.5226		3	45095898
cg16408556	0.0223	0.0102	0.02856	++	13.1	1.151	1	0.2834		19	35886790
cg15912539	-0.0346	0.0158	0.02857	--	12.8	1.147	1	0.2842		7	26005240
cg09704116	-0.0172	0.0079	0.02857	--	0	0.364	1	0.5462	LOC404266;HOXB-AS3;HOXB3	17	46666958
cg01084215	0.02	0.0091	0.02857	-+	77	4.34	1	0.03722	TBC1D16	17	77924269
cg05141787	0.0261	0.0119	0.02857	-+	90.5	10.563	1	0.001154	TH	11	2193284
cg19969624	-0.1149	0.0525	0.02857	-+	67.7	3.093	1	0.07864	ABCC4	13	95954210
cg10458600	-0.0237	0.0108	0.02857	--	0	0.004	1	0.9489	SMYD2	1	214456271
cg00699295	-0.0319	0.0146	0.02857	--	0	0.227	1	0.6336	NOL12	22	38081644
cg22107338	-0.0165	0.0075	0.02858	--	0	0.175	1	0.6759		20	734879
cg14120338	0.0276	0.0126	0.02858	++	0	0.036	1	0.8487		1	203325811
cg20078026	-0.0366	0.0167	0.02858	--	0	0.646	1	0.4214	ADAMTS3	4	73334479
cg06485982	0.0258	0.0118	0.02858	++	83	5.897	1	0.01517	ARHGEF18	19	7532724
cg11421724	0.0182	0.0083	0.02858	++	0	0.211	1	0.6462	AUTS2	7	69323175
cg18417562	0.0196	0.009	0.02858	++	35.5	1.551	1	0.2129	CTNNA1;LRRTM2	5	138211909
cg12624274	0.0249	0.0114	0.02858	++	0	0.005	1	0.9432	DOK6	18	67508666
cg04165291	-0.0275	0.0126	0.02858	--	0	0.039	1	0.8442	DLX2-AS1;AC104801.1	2	172973127
cg09755790	0.0158	0.0072	0.02858	++	0	0.273	1	0.6013	TIGD3	11	65121085
cg07834396	-0.026	0.0119	0.02858	--	0	0.004	1	0.95	MSRB2	10	23385979
cg03456193	-0.0186	0.0085	0.02858	--	0	0.016	1	0.8991	PIWIL4;RP11-867G2.8	11	94300678
cg15159111	-0.023	0.0105	0.02859	--	69	3.229	1	0.07234	NPAS2	2	101550976
cg06649986	0.0338	0.0154	0.02859	++	46.5	1.869	1	0.1716	LOC100505841;CTC-441N14.4;ZNF474	5	121495352
cg07468402	0.0199	0.0091	0.02859	++	51.4	2.057	1	0.1515	SMOC1	14	70464107
cg09513758	-0.0261	0.0119	0.02859	--	0	0.386	1	0.5343	AHCYL1	1	110526368
cg19174706	0.0413	0.0189	0.02859	++	0	0.383	1	0.5358		6	28984671
cg24842760	0.029	0.0133	0.02859	++	0	0.703	1	0.4019	EYA4	6	133561719
cg23372542	-0.0371	0.0169	0.02859	--	0	0.66	1	0.4165	ROBO1	3	79054432
cg04919856	0.014	0.0064	0.02859	++	0	0.243	1	0.6219		4	37767708
cg24075022	0.0283	0.0129	0.02859	-+	73.2	3.729	1	0.05346		18	66828096
cg05421328	-0.034	0.0155	0.02859	--	0	0.574	1	0.4485	NFXL1;NIPAL1	4	47917094
cg10151248	-0.0276	0.0126	0.0286	--	0	0.195	1	0.659	PC	11	66639567
cg26826004	0.0459	0.021	0.0286	-+	77.4	4.42	1	0.03551	PCDHGA4;PCDHGA6;PCDHGA9;PCDHGA1;PCDHGA8;PCDHGA5;PCDHGB1;PCDHGB4;PCDHGA3;PCDHGA10;PCDHGA2;PCDHGB6;PCDHGA7;PCDHGB2;PCDHGB5;PCDHGB3	5	140792596
cg15331188	0.0248	0.0113	0.0286	++	41.7	1.714	1	0.1905	SLC22A31;RP11-46C24.8	16	89267418
cg26649096	0.024	0.011	0.0286	++	0	0.062	1	0.8032	AC096559.1	2	12454131
cg25989745	-0.0244	0.0112	0.0286	--	46.5	1.87	1	0.1714	TYRP1	9	12693326
cg02964065	-0.0741	0.0339	0.02861	--	0	0.107	1	0.7435	HLA-DQB2	6	32729545
cg20383903	0.0301	0.0137	0.02861	++	0	0.442	1	0.5062	HS3ST6	16	1968255
cg17713912	-0.0442	0.0202	0.02861	--	0	0.448	1	0.5034	RELN	7	103449893
cg15159162	0.013	0.0059	0.02861	++	0	0.319	1	0.5725	LOC100506127;RP11-111M22.2	11	76119776
cg16145701	-0.0293	0.0134	0.02861	--	51.4	2.058	1	0.1514	HIPK1;RP5-1073O3.7	1	114472499
cg22598098	0.0168	0.0077	0.02862	++	0	0.061	1	0.8047	RNASET2	6	167357717
cg09323878	-0.0148	0.0068	0.02862	--	0	0.165	1	0.6845	LOC153910;RP11-440G9.1	6	142872816
cg18279254	0.0229	0.0104	0.02862	++	0	0.006	1	0.9397	CRYBG3	3	97615749
cg13126969	0.026	0.0119	0.02863	++	0	0.013	1	0.9081		18	76187365
cg25129124	-0.0619	0.0283	0.02863	--	0	0.047	1	0.8292	KBTBD5	3	42727489
cg16913508	-0.0337	0.0154	0.02863	--	0	0.436	1	0.5091	MRPL16	11	59578361
cg05478082	0.0189	0.0086	0.02863	-+	71.8	3.547	1	0.05964	AKR1B15	7	134233797
cg12234272	-0.0153	0.007	0.02863	--	0	0.241	1	0.6235	TFF2;TMPRSS3	21	43772018
cg26353476	0.0367	0.0168	0.02864	++	13.5	1.156	1	0.2822		6	85592761
cg13609700	0.021	0.0096	0.02864	++	0	0.007	1	0.9314	RP4-668E10.1	7	9230821
cg07255446	0.0219	0.01	0.02864	++	0	0.098	1	0.7537	DTNB	2	25862271
cg09588254	-0.0354	0.0162	0.02864	--	42.3	1.734	1	0.1879	PRR3;GNL1	6	30523956
cg25503505	0.0296	0.0135	0.02865	++	0	0.246	1	0.6196	DPYSL3	5	146785271
cg10310286	-0.0367	0.0168	0.02865	--	22.4	1.288	1	0.2564		15	54167530
cg06229980	-0.0212	0.0097	0.02865	--	1.6	1.016	1	0.3134		15	36623778
cg03844622	0.0291	0.0133	0.02865	++	0	0.251	1	0.6167	C6orf221	6	74071738
cg05914069	-0.0181	0.0083	0.02865	--	0	0.098	1	0.7541	ABCC2	10	101541451
cg20857081	0.0353	0.0161	0.02865	+-	68.4	3.168	1	0.07508		4	42819370
cg17918501	0.0353	0.0161	0.02866	++	55	2.223	1	0.136	FNDC4	2	27717709
cg03298073	-0.0465	0.0212	0.02866	--	0	0.316	1	0.5741		1	209404846
cg23299774	-0.027	0.0123	0.02866	--	5.2	1.055	1	0.3044	SPTSSA;EGLN3	14	34908432
cg02749714	-0.0262	0.012	0.02866	--	62.1	2.642	1	0.1041	NOS1AP;RP11-565P22.2	1	162288382
cg11244344	-0.0358	0.0163	0.02866	--	0	0.002	1	0.9636	APC2	19	1451159
cg16197717	-0.0238	0.0109	0.02866	+-	75.3	4.048	1	0.04422	CPXM2	10	125650957
cg05218021	-0.0245	0.0112	0.02866	--	0	0.333	1	0.5639	RP5-884C9.2	1	38580101
cg19774146	-0.0263	0.012	0.02866	--	62.3	2.65	1	0.1036	OXR1;RP11-649G15.2	8	107605405
cg08162294	-0.0302	0.0138	0.02867	--	5.3	1.056	1	0.304	TMEM9	1	201123766
cg24424591	-0.0293	0.0134	0.02867	--	0	0.957	1	0.3279	FKBP14;PLEKHA8	7	30067789
cg16996788	-0.0338	0.0155	0.02867	--	61.8	2.614	1	0.1059		6	168106222
cg04057766	0.0211	0.0096	0.02867	++	0	0.482	1	0.4875	PPP1R14B;RP11-783K16.5;RP11-783K16.13	11	64014871
cg11947493	0.0206	0.0094	0.02867	++	0	0.326	1	0.5683	TNFRSF10D	8	23021515
cg01628107	-0.0313	0.0143	0.02867	--	0	0.8	1	0.3711	NOTCH2	1	120506308
cg00726677	0.0325	0.0149	0.02867	++	64.2	2.793	1	0.09468	OPCML	11	132429588
cg11956562	0.0462	0.0211	0.02867	+-	57.1	2.33	1	0.1269	UBAP2;RP11-176F3.8	9	33983377
cg16218516	0.0216	0.0099	0.02867	++	56.5	2.298	1	0.1296	TBCD	17	80862764
cg11416095	-0.0415	0.019	0.02867	--	0	0.478	1	0.4895		1	31627721
cg20594189	-0.0465	0.0213	0.02867	--	0	0.043	1	0.8366	PCSK2	20	17308290
cg23840493	-0.0189	0.0086	0.02867	--	0	0.309	1	0.5784	FLAD1;LENEP	1	154965483
cg08138071	0.0256	0.0117	0.02867	++	0	0.698	1	0.4033		12	69545104
cg00763172	-0.0484	0.0221	0.02867	--	0	0.98	1	0.3223	AFTPH	2	64777806
cg10523903	-0.0264	0.0121	0.02867	--	0	0	1	0.9997		18	4455646
cg06249557	0.0244	0.0111	0.02867	-+	81.5	5.399	1	0.02015		18	5842522
cg01665123	-0.0275	0.0126	0.02868	--	0	0.037	1	0.8466	EDN3	20	57875138
cg05473730	-0.0198	0.009	0.02868	--	10.4	1.116	1	0.2908	SGMS2;LOC101929595;RP11-286E11.1;U6	4	108790474
cg21990166	0.0325	0.0148	0.02868	++	51.9	2.08	1	0.1492	SMYD3	1	245977844
cg07429212	-0.0319	0.0146	0.02868	+-	76.5	4.248	1	0.03929	ABL2;SNORA67	1	179165027
cg08072539	-0.0213	0.0098	0.02868	--	0	0.263	1	0.6082	C8orf42	8	496618
cg21696617	-0.0192	0.0088	0.02868	--	0	0.075	1	0.7835	ADAMTS15	11	130343798
cg07877475	-0.0262	0.012	0.02868	--	0	0.016	1	0.9005	TTC22	1	55248471
cg13353472	0.0242	0.0111	0.02869	++	0	0.747	1	0.3875	HNRNPL	19	39343117
cg14605724	-0.047	0.0215	0.02869	--	0	0.398	1	0.5281		20	21706785
cg13239713	0.029	0.0133	0.02869	++	0	0.075	1	0.7841	RP5-1065P14.2	1	229229512
cg12884381	-0.0395	0.0181	0.02869	--	0	0.465	1	0.4955	UBP1	3	33481853
cg03484255	-0.0179	0.0082	0.02869	--	0	0.297	1	0.5858	EVA1B;SH3D21;AL591845.1;FAM176B	1	36789977
cg20972553	-0.0201	0.0092	0.02869	--	70.7	3.409	1	0.06486	JDP2	14	75898937
cg04706312	0.0337	0.0154	0.02869	++	65	2.86	1	0.09082	CALCB	11	14925466
cg04307688	0.0236	0.0108	0.02869	++	0	0.337	1	0.5615		2	85538759
cg26197930	0.0216	0.0099	0.02869	++	37.9	1.609	1	0.2046	SLC6A19	5	1222775
cg15890462	-0.0175	0.008	0.0287	+-	58.2	2.391	1	0.122	TAC4;FLJ45513;RP11-304F15.3	17	47923085
cg26571490	0.0188	0.0086	0.0287	++	0	0.543	1	0.4613	TSSC1	2	3352606
cg17545853	-0.0167	0.0076	0.0287	--	0	0.687	1	0.4071	MCF2L	13	113647549
cg06391109	0.0199	0.0091	0.0287	++	42.8	1.749	1	0.186	ZFPM2	8	106511768
cg00259588	0.0216	0.0099	0.0287	++	0	0.007	1	0.9336	ANKS6	9	101559271
cg05380956	-0.0365	0.0167	0.0287	--	55.4	2.24	1	0.1345	ULK4;ULK4-IT1	3	41917497
cg25467879	-0.0334	0.0153	0.0287	--	48.1	1.926	1	0.1652	EXOC4	7	133538683
cg24543286	0.0261	0.0119	0.0287	++	0	0.482	1	0.4875	SCP2;ECHDC2	1	53392881
cg04317883	0.0219	0.01	0.02871	++	9.8	1.109	1	0.2923	PINX1;RP11-177H2.2;CTD-2135J3.4	8	10697546
cg02736482	0.0368	0.0168	0.02871	++	37.5	1.6	1	0.2059	TAF1A;RP11-378J18.3	1	222764068
cg07352390	-0.024	0.011	0.02871	--	0	0.026	1	0.8712		6	119948361
cg25212695	0.028	0.0128	0.02871	++	0	0.235	1	0.6277	RN7SKP6	13	57460405
cg03162778	0.0163	0.0074	0.02871	++	0	0.318	1	0.5726	STAG3;GATS	7	99802728
cg23120101	-0.0262	0.012	0.02871	--	0	0.08	1	0.777	MCC	5	112617123
cg21748916	0.017	0.0078	0.02871	++	0	0.69	1	0.4061	U6	17	41473996
cg06238491	0.0262	0.012	0.02871	+-	78.4	4.633	1	0.03137	LAIR1	19	54876446
cg11197486	0.0264	0.0121	0.02872	++	0	0.845	1	0.3579	USP36	17	76820132
cg14016907	0.0143	0.0065	0.02872	++	0	0.234	1	0.6283	NDE1;MYH11	16	15805922
cg09864050	-0.0379	0.0173	0.02872	--	0	0.117	1	0.7319	TWIST1	7	19150174
cg08437662	-0.034	0.0155	0.02872	--	60.1	2.504	1	0.1136	TBXAS1	7	139609665
cg26791197	0.0296	0.0135	0.02872	++	0	0.39	1	0.5322	OR2M5	1	248307068
cg22930859	-0.0507	0.0232	0.02872	--	0	0.071	1	0.7906		14	78108189
cg00091285	0.034	0.0155	0.02873	++	0	0.006	1	0.9359	MIR137HG	1	98511031
cg24578428	-0.0283	0.013	0.02873	--	0	0.043	1	0.8357	CPZ;GPR78	4	8621226
cg13270195	-0.0529	0.0242	0.02873	-+	57.8	2.369	1	0.1237	SNORA40	5	74178605
cg18521433	-0.022	0.01	0.02873	--	0	0.114	1	0.7351	OR2W5	1	247654236
cg20497707	0.0126	0.0058	0.02873	++	0	0.114	1	0.7356	GREB1;RN5S85	2	11702033
cg17410535	0.0288	0.0132	0.02873	++	0	0.616	1	0.4324	ZNF615	19	52507108
cg22700843	0.0307	0.014	0.02873	++	0	0.006	1	0.938	SMOC2	6	169053865
cg01710467	-0.0211	0.0096	0.02874	--	0	0.057	1	0.8118	RUNX2	6	45389313
cg00305281	0.0171	0.0078	0.02874	++	21.4	1.272	1	0.2593		22	42316176
cg00375145	-0.0382	0.0175	0.02874	--	0	0.477	1	0.4896	EXOSC10;RP4-635E18.7	1	11128887
cg02843127	0.0156	0.0071	0.02874	-+	66	2.943	1	0.08625	ILF2	1	153638172
cg25425390	0.0251	0.0115	0.02874	++	7.4	1.079	1	0.2988	PPHLN1	12	42763958
cg25473596	0.0395	0.0181	0.02874	++	0	0.415	1	0.5192	AGK;RP11-744I24.2	7	141250973
cg04954994	0.0277	0.0127	0.02874	++	69.2	3.25	1	0.07142	MGAT5B	17	74921243
cg13188392	0.0226	0.0103	0.02874	++	0	0.013	1	0.9101	MYH9	22	36677795
cg00579955	-0.0156	0.0071	0.02874	--	0	0.794	1	0.3728	RP11-231C18.1	4	55198258
cg06001484	-0.015	0.0069	0.02874	--	0	0.046	1	0.8308	KB-1615E4.2	8	101494596
cg09971233	0.0228	0.0104	0.02875	++	65	2.86	1	0.09078	TRAV7	14	22250664
cg23112672	-0.0387	0.0177	0.02875	--	0	0.419	1	0.5177	SAMD11	1	876199
cg11104252	-0.0279	0.0128	0.02875	--	0	0.415	1	0.5192	TEX33	22	37404965
cg10273890	0.0284	0.013	0.02875	++	24.9	1.331	1	0.2487		7	155024732
cg12757631	0.028	0.0128	0.02875	++	0	0.857	1	0.3546	NXN	17	836809
cg10204149	-0.0182	0.0083	0.02875	--	0	0.698	1	0.4034	HMCN1	1	185887761
cg15217637	-0.0173	0.0079	0.02875	--	63.8	2.762	1	0.09655	PGM2	4	37841179
cg06721601	-0.0357	0.0163	0.02875	--	16.9	1.204	1	0.2725	CUX1	7	101762633
cg06781424	0.0364	0.0167	0.02876	++	0	0.001	1	0.9819	TNFAIP8L3;RP11-108K3.1	15	51369527
cg24545508	0.0287	0.0131	0.02876	++	0	0.567	1	0.4516	AKAP11;AKAP11-IT1	13	42846971
cg27037802	0.0192	0.0088	0.02876	++	0	0.346	1	0.5563	DEPDC5	22	32148782
cg20071051	0.0395	0.0181	0.02876	++	58	2.379	1	0.123	NEK9;RP11-950C14.7	14	75593943
cg15243217	0.0226	0.0103	0.02876	++	78	4.54	1	0.03312	PFKM;SENP1	12	48499192
cg09773499	-0.0172	0.0079	0.02876	--	0	0.604	1	0.4369	FCER2	19	7766717
cg19649933	0.0237	0.0109	0.02876	++	0	0.187	1	0.6654	RHBDL2	1	39396107
cg08175125	0.02	0.0091	0.02877	++	0	0.829	1	0.3626		1	31320562
cg06874553	-0.0269	0.0123	0.02877	--	18.5	1.227	1	0.2679	KCNJ16;AC002539.1	17	68099527
cg04069788	0.0204	0.0093	0.02877	-+	66.3	2.965	1	0.08508	PFAS	17	8172354
cg15266894	-0.0153	0.007	0.02877	--	20.7	1.26	1	0.2616		11	125026015
cg05226593	0.0363	0.0166	0.02877	++	0	0.001	1	0.9784	AC091770.3	7	48704172
cg04570622	0.0188	0.0086	0.02877	++	0	0.12	1	0.7294	CAPZB	1	19813436
cg26763365	0.0248	0.0113	0.02877	++	0	0.381	1	0.5369	PLEKHG3	14	65171673
cg12120367	-0.0441	0.0202	0.02877	--	0	0.284	1	0.5939		8	102093206
cg26051910	0.0152	0.0069	0.02878	++	0	0.1	1	0.7512	SUSD4	1	223466089
cg07139503	0.0303	0.0138	0.02878	++	0	0	1	0.9854	ATXN7	3	63922542
cg26916439	0.0216	0.0099	0.02878	++	32.9	1.491	1	0.2221	C1orf177	1	55276327
cg18847749	-0.0279	0.0127	0.02878	--	0	0.45	1	0.5024	AP000442.4	11	59333723
cg20665356	0.0273	0.0125	0.02878	++	0	0.478	1	0.4893	Y_RNA	14	68084190
cg01071052	-0.0373	0.0171	0.02878	-+	72.7	3.663	1	0.05564	AC009276.4	7	134367806
cg09803806	0.0196	0.009	0.02878	++	0	0.624	1	0.4296	SSBP3	1	54833087
cg07728848	0.0277	0.0127	0.02878	++	70.1	3.35	1	0.06721	GYG1	3	148713680
cg26422148	-0.0383	0.0175	0.02878	--	0	0.278	1	0.598	FBXL21	5	135265717
cg15090897	0.0325	0.0149	0.02879	++	69.3	3.253	1	0.07129		8	130286226
cg19856420	0.0202	0.0092	0.02879	++	0	0.015	1	0.9037	IL1F7;IL37	2	113672758
cg00643296	-0.0399	0.0182	0.02879	--	0	0.173	1	0.6779	PNOC;RP11-380I10.4	8	28174928
cg08651856	0.0374	0.0171	0.0288	++	41.8	1.717	1	0.19	UBE2D3	4	103780165
cg20097111	-0.0254	0.0116	0.0288	--	0	0.612	1	0.4341	LINC00970;RP11-375F2.2	1	169014946
cg11346856	0.0236	0.0108	0.0288	++	26.1	1.352	1	0.2448		9	135965026
cg06531158	-0.0179	0.0082	0.0288	--	0	0.725	1	0.3944	MIR548F5	13	36273490
cg00446042	-0.0318	0.0146	0.0288	--	0	0.235	1	0.6281	PDHX	11	35005988
cg03686736	0.0324	0.0148	0.02881	++	0	0.001	1	0.9693	CWC15	11	94695919
cg07825681	-0.0409	0.0187	0.02881	--	39.6	1.656	1	0.1981	RP11-286B14.1	1	95975755
cg08079596	-0.0243	0.0111	0.02881	--	0	0.177	1	0.6737	ATOH8	2	85999628
cg08497690	-0.0376	0.0172	0.02881	--	0	0.314	1	0.5755	CTD-2128A3.2	14	85941611
cg16822365	-0.0219	0.01	0.02881	--	0	0.651	1	0.4197	CHRD	3	184104518
cg11332800	-0.0294	0.0135	0.02881	--	0	0.193	1	0.6605	OPCML;snoU13	11	133307311
cg27124429	0.0161	0.0074	0.02881	++	0	0.282	1	0.5955	OTOF	2	26760765
cg20790779	-0.0298	0.0136	0.02881	--	33.2	1.497	1	0.2212	PPP1R13B	14	104209939
cg10871721	0.0113	0.0052	0.02881	++	18.1	1.221	1	0.2692	SUMO3	21	46235052
cg03261162	-0.0247	0.0113	0.02881	--	63.5	2.737	1	0.09805	DYSFIP1;FAM195B;PPP1R27	17	79791653
cg01002446	0.0205	0.0094	0.02881	++	0	0.188	1	0.665	OLFM2	19	9982471
cg27109614	0.0299	0.0137	0.02882	++	0	0.026	1	0.8723	ABHD3	18	19284796
cg15846744	-0.0232	0.0106	0.02882	--	0	0.243	1	0.6218	SGCE;PEG10	7	94284898
cg15320133	-0.0269	0.0123	0.02882	--	10	1.111	1	0.2919		5	97213310
cg05355225	0.0379	0.0173	0.02882	++	28.9	1.406	1	0.2358	CA3	8	86350568
cg06580074	-0.0272	0.0124	0.02882	--	31.4	1.457	1	0.2274	SYNGAP1	6	33420208
cg16807101	-0.0286	0.0131	0.02882	--	44.7	1.81	1	0.1785	UHRF1BP1L	12	100517446
cg26974035	0.0308	0.0141	0.02882	++	0	0.411	1	0.5216	LOC727677;RP11-382A18.1	8	128494679
cg21546051	0.037	0.0169	0.02882	-+	57.4	2.348	1	0.1254	CITF22-49D8.1	22	47741080
cg01152374	-0.0153	0.007	0.02882	+-	81.2	5.333	1	0.02093	RP11-279F6.1	15	69817071
cg07889469	-0.0223	0.0102	0.02882	--	0	0.407	1	0.5235	ANK1	8	41624634
cg14176347	-0.0317	0.0145	0.02883	--	0	0.304	1	0.5811	NUP214;U6	9	134001280
cg23752642	0.0193	0.0088	0.02883	++	0	0.272	1	0.6021	ME1	6	84141547
cg14223865	0.0272	0.0125	0.02883	++	29	1.408	1	0.2354	AC128709.3;AC128709.2	3	197185117
cg06960203	0.0305	0.014	0.02883	++	39.5	1.653	1	0.1985		10	134681626
cg14571688	-0.0276	0.0126	0.02883	--	0	0.759	1	0.3836	MIR99AHG;LINC00478	21	17923664
cg09003508	0.0174	0.008	0.02883	++	0	0.003	1	0.9531	ALDH2	12	112217647
cg17945323	0.0239	0.0109	0.02883	++	0	0.371	1	0.5422	SLC22A8	11	62767406
cg07441794	0.0329	0.015	0.02884	++	0	0.328	1	0.5666	USH1G	17	72918851
cg10694405	-0.0315	0.0144	0.02884	--	4.2	1.044	1	0.3068	OR2F1;RP4-669B10.3	7	143656266
cg14199735	0.0162	0.0074	0.02884	++	0	0.668	1	0.4136	AC004458.1	7	96098480
cg08481732	0.0215	0.0098	0.02884	++	0	0.614	1	0.4333	CHRNA7	15	32323009
cg13025388	-0.0278	0.0127	0.02884	--	0	0.526	1	0.4681	MPZL3	11	118098752
cg02239069	-0.0138	0.0063	0.02885	--	0	0.578	1	0.4472		21	20173770
cg07617246	-0.0311	0.0142	0.02885	+-	59.6	2.476	1	0.1156	IGDCC4	15	65715951
cg27616751	-0.031	0.0142	0.02885	--	0	0.169	1	0.6811	FIS1;CLDN15	7	100883077
cg19176553	-0.0273	0.0125	0.02885	+-	91.8	12.122	1	0.0004982		17	43049895
cg16569014	0.0279	0.0128	0.02885	++	0	0.006	1	0.9395	BCLAF1	6	136611553
cg27527503	0.034	0.0156	0.02885	++	45.4	1.83	1	0.1761	HADH	4	108909664
cg04410632	0.0266	0.0122	0.02885	++	0	0.752	1	0.3859	MCCC2	5	70897464
cg00147976	-0.0193	0.0089	0.02885	--	0	0.574	1	0.4486	PCBP2;RP11-793H13.8	12	53846229
cg03005062	0.0213	0.0098	0.02885	++	0	0.034	1	0.8546	RP11-214L19.1	1	38680057
cg22697217	0.0449	0.0206	0.02885	++	0	0.212	1	0.6451	SLC25A21	14	37240731
cg21799712	-0.0279	0.0128	0.02885	--	0	0.433	1	0.5107	TSPAN9	12	3302150
cg24616911	-0.0205	0.0094	0.02886	--	0	0.234	1	0.6283	KANSL3	2	97285693
cg11750300	0.0213	0.0098	0.02886	++	46.5	1.868	1	0.1717	CLN6	15	68503423
cg05231821	-0.0353	0.0162	0.02886	--	46.7	1.875	1	0.1709	ACTN4	19	39138302
cg25212351	0.0254	0.0116	0.02886	++	51.4	2.059	1	0.1513	FAS;ACTA2	10	90751056
cg26510736	0.0278	0.0127	0.02886	++	0	0.05	1	0.8223	KCNMB3	3	178969936
cg00203838	-0.0191	0.0087	0.02886	--	0	0.191	1	0.6621	SLC35E1;CALR3	19	16666655
cg02724647	-0.0193	0.0088	0.02886	--	0	0.6	1	0.4387	CECR4;CECR5;CECR5-AS1	22	17646207
cg26258116	0.0404	0.0185	0.02886	++	0	0.01	1	0.9221	PCYOX1	2	70485225
cg06276114	0.019	0.0087	0.02886	++	0	0.247	1	0.6189	BIRC2	11	102217591
cg14590637	-0.0152	0.0069	0.02886	+-	60.1	2.505	1	0.1135	MYBPC3	11	47360291
cg13899096	0.0273	0.0125	0.02887	++	0	0.421	1	0.5162	ADGRD1;GPR133	12	131605220
cg00424866	-0.028	0.0128	0.02887	--	0	0.449	1	0.5029	LARGE	22	33910250
cg01615475	-0.0573	0.0262	0.02888	--	8.5	1.093	1	0.2959		11	50227199
cg04889691	-0.0278	0.0127	0.02888	--	0	0.831	1	0.3619		14	75753249
cg05963956	0.0316	0.0145	0.02888	++	0	0.034	1	0.8527	CXCR6;FYCO1	3	45986287
cg21999071	0.0394	0.018	0.02888	++	32.4	1.48	1	0.2238	TRIO	5	14313270
cg09764206	0.0439	0.0201	0.02888	++	0	0.012	1	0.9126	IRF2	4	185396278
cg01637244	0.0211	0.0097	0.02889	++	0	0.019	1	0.8902	OXSM	3	25833304
cg20837149	0.0317	0.0145	0.02889	++	0	0.086	1	0.7689	DNAJC16	1	15885816
cg13132650	-0.0269	0.0123	0.02889	--	0	0.408	1	0.5231	BTG1;RP11-796E2.4	12	92540005
cg21695727	-0.0206	0.0094	0.02889	--	45.1	1.821	1	0.1772	ZNF592	15	85347344
cg22800543	-0.0212	0.0097	0.02889	--	0	0	1	0.9992	C14orf159	14	91616033
cg02106072	-0.0537	0.0246	0.02889	--	61.3	2.583	1	0.108	NFIL3	9	94182501
cg04627996	0.018	0.0083	0.02889	++	0	0.285	1	0.5938	GATSL3;RP1-130H16.18;MTMR3	22	30683488
cg14627380	-0.0822	0.0376	0.02889	--	0	0.008	1	0.9274	MPP7	10	28559120
cg07126577	0.0344	0.0158	0.02889	++	0	0.701	1	0.4023	RP11-339N8.1	9	111463169
cg04219083	0.0167	0.0076	0.02889	++	0	0.002	1	0.961	SLC2A13	12	40404834
cg22206842	-0.0229	0.0105	0.02889	--	58	2.381	1	0.1228	SPOCK1	5	136408643
cg05372260	-0.0316	0.0145	0.0289	--	0	0.12	1	0.7293	SMCHD1	18	2655881
cg05022532	-0.0195	0.0089	0.0289	--	51.6	2.066	1	0.1506		16	9082921
cg01804193	0.027	0.0123	0.0289	++	0	0.369	1	0.5433		12	63026212
cg02255808	-0.0239	0.0109	0.0289	--	44.2	1.793	1	0.1806	RP11-382E9.1	1	199271597
cg00282877	0.0317	0.0145	0.0289	++	0	0.16	1	0.6893	LOC619207;SPRN;RP11-108K14.4	10	135265980
cg03004597	-0.0221	0.0101	0.0289	--	0	0.096	1	0.7562	CSF1	1	110455173
cg16547081	0.0318	0.0145	0.02891	++	0	0.565	1	0.4522	TRIM3	11	6477845
cg04271687	0.0324	0.0148	0.02891	++	69.8	3.313	1	0.06872	NOTCH1;MIR4674;RP11-611D20.2	9	139440791
cg01919842	0.0263	0.012	0.02891	++	0	0.898	1	0.3434	MAML2	11	96076915
cg24090911	-0.0303	0.0139	0.02891	--	0	0.031	1	0.8611	AHRR	5	400732
cg14702809	0.0218	0.01	0.02892	++	0	0.511	1	0.4749	MLC1	22	50497822
cg02148787	-0.0325	0.0149	0.02892	--	0	0.345	1	0.5568	TCF7	5	133449542
cg18419694	-0.0394	0.0181	0.02892	--	49.1	1.965	1	0.1609	FUCA2	6	143832440
cg06592374	-0.0129	0.0059	0.02892	--	0	0.001	1	0.9694	WNK2	9	95971763
cg17342916	0.0365	0.0167	0.02892	++	42.2	1.731	1	0.1882		3	104556025
cg15971998	0.0373	0.0171	0.02892	++	0	0.047	1	0.8277	TSC22D2	3	150161184
cg00684564	0.0219	0.01	0.02892	++	0	0.316	1	0.574	BANF2	20	17704032
cg19756789	-0.0204	0.0093	0.02892	--	0	0.358	1	0.5498	RASGRP3	2	33701579
cg05949591	-0.0163	0.0074	0.02892	--	0	0.313	1	0.5759		10	134196523
cg23041250	-0.0267	0.0122	0.02893	--	16.4	1.195	1	0.2742	PLXNB2	22	50725605
cg19823409	-0.0236	0.0108	0.02893	--	0	0.089	1	0.7649	ZC3H7B	22	41720734
cg00131136	0.0279	0.0128	0.02893	++	81.3	5.337	1	0.02087		8	128566972
cg07998277	-0.0478	0.0219	0.02893	--	0	0.531	1	0.466		13	112859218
cg21662081	-0.0251	0.0115	0.02894	--	0	0.103	1	0.7481	ZMYND11	10	228801
cg02924140	-0.0287	0.0131	0.02894	--	0	0.793	1	0.3733	FAM155A-IT1;FAM155A	13	108489238
cg15962738	-0.0213	0.0098	0.02894	--	0	0.332	1	0.5646	KCP	7	128529206
cg16316662	-0.0416	0.0191	0.02894	--	0	0.639	1	0.424	DLGAP1	18	3772557
cg12436723	-0.0351	0.0161	0.02894	--	0	0.055	1	0.8149		14	60768723
cg21289124	0.0282	0.0129	0.02894	++	58.4	2.402	1	0.1212	TPST2;MIR548J	22	26951249
cg05522718	0.0291	0.0133	0.02894	++	0	0.381	1	0.5369		2	19740639
cg14976084	-0.0182	0.0083	0.02894	--	0	0.119	1	0.7301		3	10204012
cg06899009	-0.0291	0.0133	0.02894	--	0	0.029	1	0.8641	FMNL2	2	153443171
cg05423529	0.033	0.0151	0.02895	++	0	0.217	1	0.6411	MIR137;MIR137HG	1	98511908
cg03434521	0.012	0.0055	0.02895	++	26.6	1.362	1	0.2433		11	129193210
cg08826080	0.0213	0.0097	0.02895	++	66.9	3.024	1	0.08202	PDIA5	3	122792856
cg17201900	-0.0287	0.0132	0.02895	--	36.7	1.58	1	0.2088	RBM39	20	34330562
cg21004129	0.0165	0.0075	0.02895	++	0	0.296	1	0.5865	CXCR1	2	219032024
cg09461846	-0.0193	0.0088	0.02895	--	0	0.042	1	0.8377	C4orf19;RP11-36B15.1	4	37591785
cg05916545	0.0262	0.012	0.02895	++	42.3	1.733	1	0.188		4	74901513
cg18089022	-0.0282	0.0129	0.02896	--	43.8	1.778	1	0.1824	RP11-64B16.5	12	119696828
cg01022801	-0.0218	0.01	0.02896	--	0	0.237	1	0.6263	PLEKHA2	8	38794702
cg19432198	0.0355	0.0162	0.02896	++	0	0.126	1	0.7222	RBM45	2	178993596
cg07323145	0.0153	0.007	0.02896	++	0	0.045	1	0.8323		16	67047620
cg11226932	-0.0172	0.0079	0.02896	--	0	0.913	1	0.3392		15	95220872
cg09203919	-0.0399	0.0182	0.02896	--	0	0.6	1	0.4385		22	47789167
cg11678307	0.025	0.0115	0.02896	++	0	0.881	1	0.348	ZNF718	4	154112
cg24962978	0.0416	0.0191	0.02896	++	36.1	1.565	1	0.2109	TRAPPC4;RPS25	11	118889279
cg01717298	-0.0218	0.01	0.02896	+-	73.8	3.817	1	0.05073	NRG3	10	84573500
cg00609135	-0.0194	0.0089	0.02896	--	0	0.002	1	0.9677		6	26614014
cg25961805	0.0406	0.0186	0.02897	++	0	0.167	1	0.6825	RP11-96A1.5	4	120962955
cg25475980	0.0282	0.0129	0.02897	++	70.5	3.387	1	0.06572	LHFPL2	5	77936665
cg10870177	-0.0287	0.0131	0.02897	--	0	0.35	1	0.5542	GDA	9	74800343
cg12360123	0.0208	0.0095	0.02897	++	0	0.808	1	0.3688		10	79984532
cg15335669	-0.0694	0.0318	0.02897	--	0	0.882	1	0.3475		15	22546908
cg26880297	0.0347	0.0159	0.02897	++	77.5	4.45	1	0.0349	SKI	1	2191299
cg00233512	0.0162	0.0074	0.02897	++	0	0.273	1	0.6015		17	76346287
cg26340459	-0.017	0.0078	0.02897	--	0	0.094	1	0.7588	TDRD10	1	154514352
cg00347713	0.0301	0.0138	0.02897	++	0	0.436	1	0.5091	TMC3-AS1	15	81680130
cg00743372	-0.0286	0.0131	0.02897	--	22.7	1.294	1	0.2553	ZNF192	6	28109648
cg17585089	-0.0299	0.0137	0.02897	--	0	0.102	1	0.7489	FARP1;RNF113B	13	98828625
cg12863955	0.0453	0.0208	0.02897	++	35.4	1.547	1	0.2136		1	14581117
cg25644789	-0.0528	0.0242	0.02898	--	0	0.969	1	0.325	CTD-2203A3.1	5	51303426
cg07304186	0.0323	0.0148	0.02898	++	0	0.231	1	0.6309	ZFAND3	6	38112278
cg03487133	-0.0143	0.0066	0.02898	--	0	0.002	1	0.9689		15	31528827
cg19066171	0.0322	0.0148	0.02898	++	0	0.598	1	0.4392	SLC4A4	4	72061917
cg06768070	-0.0294	0.0134	0.02898	--	0	0.149	1	0.6999	MED27;RP11-32B11.2	9	134907519
cg21324727	0.0219	0.01	0.02898	++	0	0.156	1	0.6925	ARAP1	11	72455648
cg01869955	-0.0153	0.007	0.02898	+-	81	5.273	1	0.02165	CTD-3212A4.1	8	1011835
cg05324763	0.0343	0.0157	0.02899	++	0	0.099	1	0.7525	MLLT4	6	168368467
cg18954047	-0.0156	0.0072	0.02899	--	0	0.204	1	0.6514	TRIM27	6	28889682
cg03631461	0.0263	0.012	0.02899	++	0	0.224	1	0.6363	RP11-1379J22.5	5	179089038
cg03318895	-0.0149	0.0068	0.02899	--	60	2.499	1	0.114		10	100076137
cg19399342	0.0297	0.0136	0.02899	++	0	0.833	1	0.3615	UBP1	3	33472197
cg17035539	0.0306	0.014	0.02899	++	0	0.401	1	0.5268		1	229544326
cg01328841	0.0325	0.0149	0.02899	++	0	0.386	1	0.5344	RP11-399H11.3	9	138110289
cg12566136	-0.0315	0.0144	0.029	--	0	0.195	1	0.6585		9	124857977
cg23048915	-0.0422	0.0193	0.029	--	0	0.053	1	0.8183		7	93741184
cg24184919	-0.0714	0.0327	0.029	--	0	0.331	1	0.5652		3	126877870
cg06863358	0.0248	0.0114	0.029	++	0	0.045	1	0.8314	LINC01122;AC007092.1	2	58929013
cg26386385	-0.0379	0.0173	0.029	--	0	0.261	1	0.6093	ZIC4;ZIC4-AS1	3	147104636
cg03174852	0.0342	0.0157	0.029	++	0	0.345	1	0.557	WDFY2	13	52158521
cg22997766	0.0138	0.0063	0.029	++	0	0.488	1	0.4849	TNS2;TENC1	12	53456673
cg05260983	-0.0164	0.0075	0.029	--	0	0.487	1	0.4853	CLCN2	3	184075762
cg18771184	-0.0268	0.0123	0.029	--	0	0.078	1	0.7801		6	1617619
cg16661866	0.021	0.0096	0.029	++	0	0.122	1	0.7265	CLMN	14	95780358
cg26288748	-0.0194	0.0089	0.029	--	51	2.039	1	0.1533	PFDN6;WDR46	6	33257542
cg01625025	-0.0183	0.0084	0.029	--	30	1.429	1	0.2319	PDZD2	5	31981450
cg12713445	0.0211	0.0097	0.02901	++	0	0.044	1	0.8344	DYSFIP1;PPP1R27	17	79792984
cg14323815	0.0313	0.0143	0.02901	++	0	0.188	1	0.6647		7	129162958
cg21421270	0.0261	0.012	0.02901	++	0	0.047	1	0.8287		1	170383965
cg10863113	-0.0175	0.008	0.02901	--	0	0.304	1	0.5814	ACSS1	20	25013345
cg12702873	0.0342	0.0157	0.02901	++	0	0.071	1	0.7896	PIPSL	10	95721632
cg15142819	-0.0241	0.0111	0.02901	--	33	1.491	1	0.222	SYNJ2	6	158424174
cg12313947	-0.0306	0.014	0.02901	--	65.5	2.897	1	0.08876		8	19129756
cg02525995	0.0531	0.0243	0.02901	++	0	0.196	1	0.658		8	99310335
cg09453598	-0.0279	0.0128	0.02901	+-	79.2	4.798	1	0.02849		20	39288278
cg27665171	-0.0306	0.014	0.02901	--	0	0.936	1	0.3333	RASGRP1	15	38857079
cg14921283	0.0365	0.0167	0.02902	++	35.2	1.544	1	0.214	CEP170	1	243388807
cg21250167	-0.0306	0.014	0.02902	--	0	0.096	1	0.7571	ARID5B	10	63660636
cg21899992	-0.0177	0.0081	0.02902	--	24.3	1.321	1	0.2505	TBC1D9B	5	179306587
cg11122009	-0.0436	0.02	0.02902	--	0	0.04	1	0.8411	AXIN2	17	63554536
cg12403996	0.0263	0.0121	0.02902	++	0	0	1	0.9988	JAK1	1	65381300
cg10875454	-0.0443	0.0203	0.02902	--	0	0.083	1	0.7737	SSR1	6	7313615
cg05242523	-0.0259	0.0119	0.02902	--	75.9	4.153	1	0.04156	KLK14	19	51588750
cg26438665	0.0452	0.0207	0.02903	++	74.1	3.865	1	0.04931	BTBD7	14	93794813
cg13087330	0.016	0.0073	0.02903	++	78.9	4.74	1	0.02946	HBG2	11	5544358
cg05272827	0.019	0.0087	0.02903	++	0	0.112	1	0.7373	BAHCC1	17	79380706
cg03752237	0.0365	0.0167	0.02903	++	0	0.028	1	0.8661	NRSN1	6	24133720
cg01596495	-0.0265	0.0122	0.02903	--	0	0.113	1	0.7367	SMTNL1	11	57317706
cg12214972	-0.0313	0.0143	0.02903	--	0	0.573	1	0.4491	C11orf31;TMX2-CTNND1;RP11-691N7.6	11	57509537
cg04374654	-0.03	0.0138	0.02903	--	0	0.069	1	0.7921	DGAT2;CTD-2530H12.1	11	75479408
cg24750539	-0.0262	0.012	0.02903	--	30.1	1.43	1	0.2317		11	119791649
cg21057469	0.0263	0.012	0.02904	++	0	0.803	1	0.3702	TAS2R60;AC092214.10	7	143139713
cg18380175	-0.0309	0.0141	0.02904	--	0	0.092	1	0.7618	ST6GALNAC5	1	77334070
cg20098626	0.021	0.0096	0.02904	++	0	0.012	1	0.9143		8	49217310
cg09861476	0.016	0.0073	0.02904	++	0	0.005	1	0.9463		1	234617742
cg00114726	-0.0308	0.0141	0.02904	--	16.1	1.193	1	0.2748	WWTR1	3	149319683
cg25312594	-0.0344	0.0158	0.02904	--	0	0.567	1	0.4515	KCNK1	1	233749381
cg19104112	-0.0339	0.0155	0.02905	--	0	0.814	1	0.3668	RALA	7	39663043
cg24438563	0.0322	0.0147	0.02905	++	42.6	1.741	1	0.187	RBFOX3	17	77345744
cg08532140	-0.0217	0.01	0.02905	--	0	0.342	1	0.5587	FAM26F;RP1-93H18.6	6	116782179
cg09120873	-0.0339	0.0155	0.02905	--	0	0.947	1	0.3304		4	184686773
cg08397339	-0.037	0.0169	0.02905	--	0	0.095	1	0.7582	PIP5K1C	19	3700613
cg01702330	-0.028	0.0128	0.02905	-+	0	0.517	1	0.472		6	33682287
cg12152651	0.0238	0.0109	0.02905	++	23.2	1.302	1	0.2538		19	30334549
cg02303400	0.0389	0.0178	0.02906	++	0	0.856	1	0.3548	SERPINB7	18	61466024
cg15789095	0.0167	0.0077	0.02906	++	0	0.763	1	0.3825	SPOCD1	1	32281466
cg03151918	-0.037	0.017	0.02906	--	71.9	3.562	1	0.05912	MAP2	2	210574545
cg09410099	0.0383	0.0175	0.02906	++	0	0.518	1	0.4718	LHFPL5	6	35777642
cg04743426	0.0178	0.0082	0.02906	++	0	0.525	1	0.4687	DEPTOR	8	120964578
cg02759617	0.0438	0.02	0.02906	++	0	0.067	1	0.7952	AF121898.3	8	88746918
cg11762968	0.0208	0.0095	0.02906	+-	90.8	10.929	1	0.0009468	LINC00391	13	95354190
cg07054754	-0.0169	0.0077	0.02906	+-	82.1	5.577	1	0.0182	NLRC5;RP11-322D14.2	16	57092957
cg11719106	-0.0236	0.0108	0.02906	--	0	0.005	1	0.9451	ZNF608;RP11-43D2.2	5	124042585
cg12703418	-0.033	0.0151	0.02906	--	34.2	1.521	1	0.2175	COL27A1	9	116917706
cg07136168	-0.0115	0.0053	0.02906	--	0	0.244	1	0.6212		2	74919443
cg11691181	0.0344	0.0158	0.02906	++	0	0.279	1	0.5973	ARPC2	2	219081547
cg07895186	0.0312	0.0143	0.02907	++	0	0.273	1	0.6011	EMX2OS;EMX2	10	119303831
cg12754238	-0.0263	0.012	0.02907	--	0	0	1	0.9946	RPUSD2	15	40861278
cg02538753	-0.0163	0.0075	0.02907	--	58	2.38	1	0.1229		1	178473057
cg26326007	-0.0369	0.0169	0.02907	--	62	2.629	1	0.1049	MAPK8IP3	16	1755983
cg11759022	0.0221	0.0101	0.02907	++	0	0.945	1	0.3309	EMC10;FAM71E1	19	50981340
cg05608388	-0.0297	0.0136	0.02907	--	0	0.806	1	0.3695	CRTC1	19	18794257
cg22922105	0.0211	0.0097	0.02908	++	22.8	1.296	1	0.255	SNORA70	8	4987083
cg24505103	0.0309	0.0142	0.02908	++	77.5	4.444	1	0.03503	BRWD1;BRWD1-IT2;TMPRSS3	21	40685639
cg25772230	-0.0218	0.01	0.02908	--	56.8	2.315	1	0.1281	BTG1;RP11-796E2.4	12	92539212
cg08243619	-0.048	0.022	0.02908	--	0	0.65	1	0.4203	PTCHD2	1	11561662
cg19635801	0.0235	0.0108	0.02908	++	53.7	2.159	1	0.1418		15	96277479
cg01782749	-0.0288	0.0132	0.02908	--	44.6	1.806	1	0.179	SIAH1;MIR548AE2;MIR5095	16	48398664
cg23121615	-0.0394	0.018	0.02908	--	51.8	2.076	1	0.1496		8	144176359
cg21436120	-0.0398	0.0183	0.02908	-+	49.7	1.987	1	0.1587	PBX1	1	164536135
cg27606384	0.0253	0.0116	0.02908	++	0	0.297	1	0.5858	ST7;ST7-OT4	7	116628319
cg20868817	-0.0481	0.0221	0.02909	--	12	1.136	1	0.2865	CD48	1	160677398
cg20397378	-0.0208	0.0095	0.02909	--	0	0.001	1	0.9798	MAPK10	4	87485997
cg07986741	0.0242	0.0111	0.02909	++	0	0.109	1	0.7411	PTGES	9	132515466
cg16105864	-0.0289	0.0133	0.02909	--	0	0.259	1	0.6111		11	62788478
cg10776509	0.0202	0.0093	0.02909	++	0	0.033	1	0.8568		18	55589087
cg10867330	0.0323	0.0148	0.02909	++	0	0.92	1	0.3374	PDCD1LG2	9	5513241
cg05577016	0.0291	0.0134	0.0291	++	0	0.218	1	0.6407		4	7945149
cg22531889	0.0266	0.0122	0.0291	++	0	0	1	0.992	PHTF1	1	114302602
cg05060440	-0.0549	0.0252	0.0291	--	0	0.107	1	0.7431		2	184395412
cg25574765	-0.0447	0.0205	0.0291	--	0	0.001	1	0.9798	PPFIA1	11	70211531
cg05497360	0.0152	0.0069	0.0291	++	13.4	1.154	1	0.2826	UBE2I;LA16c-358B7.3	16	1368179
cg08445323	0.0274	0.0126	0.0291	++	8.8	1.097	1	0.295	ADCY9	16	4015030
cg16186929	0.0269	0.0123	0.0291	++	0	0.091	1	0.763	DMKN	19	36001446
cg10881359	-0.0316	0.0145	0.0291	--	33.7	1.507	1	0.2195	PNRC2;CNR2	1	24286675
cg07153150	0.0182	0.0083	0.0291	++	75.1	4.008	1	0.04527		14	104372267
cg07906931	0.027	0.0124	0.0291	++	0	0.02	1	0.8875	KLHL36	16	84683290
cg10500579	-0.0351	0.0161	0.02911	--	0	0.271	1	0.6025	ATXN3	14	92572856
cg00875668	-0.0276	0.0126	0.02911	--	49.7	1.987	1	0.1587	KPNA3	13	50367279
cg22418319	0.0431	0.0197	0.02911	++	80	5.005	1	0.02528		5	54039579
cg13565499	0.0207	0.0095	0.02911	++	0	0.966	1	0.3256		9	139592589
cg10382221	-0.0492	0.0226	0.02911	--	41.3	1.704	1	0.1918	MIR152;COPZ2	17	46114672
cg12065969	0.0228	0.0104	0.02911	++	8.5	1.093	1	0.2959	LINC01581;CTD-2643K12.3	15	94643799
cg02802374	-0.0116	0.0053	0.02911	+-	46.8	1.88	1	0.1703	PPY2	17	26574271
cg26919953	0.024	0.011	0.02911	++	0	0.261	1	0.6098		11	68472942
cg25144149	-0.0324	0.0149	0.02912	--	0	0.4	1	0.5271		10	133317423
cg24865375	0.0241	0.011	0.02912	++	0	0.012	1	0.9111	KIF25-AS1;KIF25	6	168395919
cg01280913	-0.0402	0.0184	0.02912	--	76.3	4.216	1	0.04005		6	161186852
cg25976786	0.0272	0.0125	0.02912	++	0	0.07	1	0.7912	ESPL1	12	53662079
cg26180867	-0.0234	0.0107	0.02912	--	0	0.715	1	0.3977	CAMK2D	4	114598560
cg17131975	0.0221	0.0101	0.02912	++	0	0.311	1	0.5773		1	222039219
cg18730733	-0.0355	0.0163	0.02913	--	0	0.012	1	0.9131	XXbac-BPG27H4.8	6	30816447
cg25049996	-0.025	0.0115	0.02913	--	0	0.044	1	0.8344	C16orf62	16	19659161
cg00361806	-0.0162	0.0074	0.02913	--	0	0.127	1	0.7221		6	112750574
cg02744888	-0.0168	0.0077	0.02913	+-	89.2	9.275	1	0.002323		15	68778120
cg06905757	0.0345	0.0158	0.02913	++	0	0.512	1	0.4744	DENND6A;RP11-755B10.2	3	57614017
cg12903894	-0.0433	0.0198	0.02913	--	0	0.045	1	0.8327	CCDC7;C10orf68	10	32872900
cg00857435	0.0298	0.0136	0.02913	++	55.5	2.245	1	0.134		7	90932279
cg01298991	0.0217	0.01	0.02913	++	0	0.381	1	0.537	SDC1	2	20422849
cg04583043	-0.0422	0.0193	0.02914	--	0	0.451	1	0.502	MYLK	3	123603308
cg05679521	0.0278	0.0127	0.02914	++	0	0.29	1	0.5904	MAP2K3	17	21188468
cg08501301	-0.014	0.0064	0.02914	--	0	0.027	1	0.8697	RAP1GAP2	17	2831746
cg25156952	0.0155	0.0071	0.02914	++	0	0.078	1	0.7806	FAM221A;AC006026.13;C7orf46	7	23721400
cg12538430	0.0175	0.008	0.02914	++	0	0.333	1	0.564	DPYSL4	10	134006240
cg07548925	-0.0367	0.0168	0.02914	--	0	0.335	1	0.5629	RARA	17	38474425
cg02230426	-0.0421	0.0193	0.02914	--	0	0.058	1	0.8103		17	69983953
cg10511346	-0.0182	0.0083	0.02914	--	0	0.544	1	0.4608	MAML2	11	95858802
cg18275142	-0.0366	0.0168	0.02915	--	72	3.577	1	0.05859	FAM168B	2	131850909
cg18772668	-0.0246	0.0113	0.02915	--	0	0.003	1	0.958	SMAD6	15	66994542
cg18810691	-0.0183	0.0084	0.02915	--	0	0.293	1	0.5883	CRYGN;RP4-555L14.4	7	151130479
cg06987246	-0.0129	0.0059	0.02915	--	0	0.674	1	0.4118	ZNF853	7	6659785
cg20887061	-0.0356	0.0163	0.02915	--	24.5	1.325	1	0.2497	PGAP2;NUP98	11	3818910
cg06466666	-0.0137	0.0063	0.02915	--	14.2	1.166	1	0.2803	GHRLOS;GHRL	3	10331677
cg13214605	-0.023	0.0105	0.02915	--	0	0.126	1	0.7225		13	37415773
cg15767676	-0.0171	0.0078	0.02915	--	0	0.994	1	0.3187	PRKCZ;RP11-181G12.2	1	2115675
cg18688267	-0.0248	0.0114	0.02915	--	0	0.013	1	0.9084	FUCA1	1	24180899
cg02549894	0.024	0.011	0.02915	++	0	0	1	0.9964	PACSIN2	22	43331418
cg19705601	-0.0256	0.0117	0.02915	--	0	0.225	1	0.6351		13	73664754
cg12562327	-0.0183	0.0084	0.02915	--	0	0.83	1	0.3622		10	134859818
cg21030022	-0.0174	0.008	0.02916	--	64.5	2.816	1	0.09331	AC093415.2	3	37876408
cg00978831	0.0316	0.0145	0.02916	++	0	0.98	1	0.3222		6	105872575
cg19992756	-0.02	0.0092	0.02916	--	0	0.709	1	0.3997	FRMD1	6	168466778
cg10559633	0.0379	0.0174	0.02916	++	0	0.001	1	0.9799	CNOT1;SNORA46	16	58582488
cg02069715	-0.0291	0.0133	0.02916	--	0	0.489	1	0.4842	GABRG3	15	27215962
cg08713159	0.0166	0.0076	0.02916	++	0	0.433	1	0.5106		20	57735127
cg24244742	-0.0189	0.0087	0.02916	--	0	0.068	1	0.7939	LOC101927078;RP11-492A10.1	5	114005152
cg19145162	-0.023	0.0105	0.02917	--	0	0.081	1	0.7755	TANC2	17	61498939
cg11585955	0.017	0.0078	0.02917	++	0	0.398	1	0.5281	SAAL1	11	18127525
cg26210055	0.0274	0.0126	0.02917	++	0	0.264	1	0.6077	RP11-587H10.1	8	93522056
cg15736209	-0.0297	0.0136	0.02917	--	0	0.666	1	0.4146	NEK3	13	52715549
cg15656474	-0.021	0.0096	0.02917	--	0	0.014	1	0.906	PCAT29;RP11-279F6.3	15	69945291
cg07729059	-0.0261	0.012	0.02917	--	0	0.055	1	0.8143		15	96884100
cg16893488	0.0354	0.0163	0.02917	++	0	0.211	1	0.6457	NCOA2	8	71154701
cg01896848	0.0267	0.0122	0.02917	++	0	0.165	1	0.6843	NR3C2	4	149365876
cg21554845	-0.0296	0.0135	0.02918	--	0	0.035	1	0.8513		1	108073543
cg10770533	0.0181	0.0083	0.02918	++	0	0.704	1	0.4015	PRDM16	1	2997542
cg19780254	0.0226	0.0104	0.02918	++	38.3	1.621	1	0.2029	ACSL6;AC034228.2	5	131347342
cg07419144	0.0377	0.0173	0.02918	+-	89.8	9.781	1	0.001764		18	55100658
cg03967182	-0.0297	0.0136	0.02918	--	0	0.283	1	0.5949	NFATC3;RP11-67A1.2	16	68119192
cg03274021	0.024	0.011	0.02918	++	0	0	1	0.9895	FAM49B;RP11-473O4.3	8	130952480
cg03258975	-0.0257	0.0118	0.02919	--	0	0.587	1	0.4436		5	42923833
cg03460678	-0.0627	0.0288	0.02919	--	0	0.15	1	0.6987	SCAPER	15	76868664
cg18464296	0.0122	0.0056	0.02919	++	41.4	1.706	1	0.1916	RP11-655M14.12	11	67372071
cg11236775	0.0329	0.0151	0.02919	++	0	0.131	1	0.7174		1	208115307
cg04447621	-0.0313	0.0143	0.02919	--	0	0.007	1	0.9312	FAM50B;RP11-420L9.4	6	3849475
cg05814994	-0.0257	0.0118	0.0292	--	17.1	1.206	1	0.2722		14	49519396
cg14842376	-0.0297	0.0136	0.0292	--	0	0.105	1	0.7461	HDLBP	2	242211374
cg15816615	-0.039	0.0179	0.0292	--	0	0.848	1	0.357	HIRIP3;INO80E	16	30008814
cg04201561	0.0176	0.0081	0.0292	++	0	0.131	1	0.7179	ASB16-AS1;C17orf65	17	42261567
cg24611315	0.0356	0.0163	0.0292	++	70.9	3.439	1	0.06367		10	75704459
cg16725552	-0.0323	0.0148	0.0292	--	0	0.313	1	0.5758	RP11-314P15.2	14	26338282
cg09614349	-0.0229	0.0105	0.0292	-+	81.7	5.469	1	0.01935		10	3433533
cg07529302	-0.0255	0.0117	0.02921	--	69.5	3.274	1	0.07039	LINGO2	9	28671712
cg06420959	0.045	0.0206	0.02921	++	0	0.451	1	0.502	ZDHHC3;EXOSC7	3	45017851
cg15819225	-0.0291	0.0134	0.02921	--	0	0.211	1	0.6462	TP73;RP5-1092A11.5	1	3583333
cg05822299	0.0379	0.0174	0.02921	++	0	0.988	1	0.3203	CDH4	20	60131439
cg03529440	-0.0291	0.0133	0.02921	--	0	0.159	1	0.6902	SET	9	131445676
cg03347444	-0.0413	0.0189	0.02921	--	80.3	5.075	1	0.02428	QSER1	11	32926880
cg17358562	0.0384	0.0176	0.02921	++	59.9	2.495	1	0.1142		12	10306335
cg15536242	-0.0473	0.0217	0.02921	--	0	0.947	1	0.3306	MIP	12	56848590
cg22196750	-0.0254	0.0117	0.02922	--	0	0.031	1	0.8596	LNPEP	5	96309629
cg19900989	-0.0172	0.0079	0.02922	--	22.1	1.284	1	0.2571	SETBP1	18	42321831
cg18847060	0.0189	0.0087	0.02922	++	0	0.599	1	0.4389		5	172016437
cg15581185	-0.0224	0.0103	0.02922	--	0	0.177	1	0.6737	NAV2	11	19798999
cg10808142	-0.0198	0.0091	0.02922	--	0	0.18	1	0.6717	MTMR3	22	30631915
cg09879444	0.0248	0.0114	0.02922	++	0	0.121	1	0.7275	AAK1	2	69844062
cg05761734	-0.0353	0.0162	0.02922	--	51.3	2.052	1	0.152	FLI1	11	128623456
cg01946191	-0.0455	0.0209	0.02922	--	41.1	1.699	1	0.1925	HOXC4	12	54444463
cg00324161	-0.0327	0.015	0.02922	--	0	0.138	1	0.7106	KCNAB1	3	156009680
cg17222685	0.0286	0.0131	0.02922	++	7	1.075	1	0.2998		1	212820194
cg21606115	0.0239	0.011	0.02922	++	0	0.029	1	0.8654	PTPRN2	7	157361752
cg14321831	-0.0227	0.0104	0.02923	--	31.5	1.46	1	0.227		15	31754163
cg25481454	0.0288	0.0132	0.02923	++	0	0.397	1	0.5285	SCGB1D1	11	61959756
cg16871153	-0.0289	0.0132	0.02923	--	76.2	4.21	1	0.04018	LOC102724699;RP11-573D15.3;RP11-573D15.2	3	186533239
cg01392184	0.0391	0.0179	0.02923	++	0	0	1	0.9826	ZFYVE19;DNAJC17	15	41099692
cg01614726	-0.0211	0.0097	0.02923	--	30.1	1.431	1	0.2315	UBXN11	1	26633154
cg20888197	0.026	0.0119	0.02923	-+	91	11.125	1	0.0008516	XPO6	16	28224204
cg17139690	0.0347	0.0159	0.02923	++	65.8	2.923	1	0.08733	PTPRN2	7	158034781
cg15470519	0.0387	0.0178	0.02923	++	51.8	2.076	1	0.1496	ITGBL1	13	102353076
cg14702563	0.0264	0.0121	0.02923	++	0	0.498	1	0.4804	LOC100129461	6	5030298
cg13893762	0.0336	0.0154	0.02923	++	25.7	1.346	1	0.246	AC006458.3	7	15105359
cg06235642	0.0309	0.0142	0.02924	++	0	0.08	1	0.7771	SORCS2	4	7518783
cg10015051	0.0308	0.0141	0.02924	++	49.7	1.986	1	0.1587	CDH11	16	65102943
cg01524697	0.0289	0.0133	0.02924	++	0	0.472	1	0.4923	SPARC;CTB-113P19.1	5	151066712
cg05579575	0.0199	0.0091	0.02924	++	0	0.009	1	0.9264		2	174580528
cg21757774	0.0304	0.0139	0.02924	++	32.1	1.472	1	0.225	YWHAB	20	43514866
cg02778158	-0.0207	0.0095	0.02924	--	44.3	1.795	1	0.1803	POU2AF1	11	111279140
cg08781584	-0.0189	0.0087	0.02924	--	17.2	1.208	1	0.2718	NCRNA00113;LINC00113	21	29099379
cg14804469	0.0367	0.0168	0.02924	++	73.2	3.725	1	0.0536	VDAC1	5	133315520
cg25756406	-0.0305	0.014	0.02924	--	0	0.454	1	0.5003	RP11-288G11.3	10	134597884
cg07053841	0.0388	0.0178	0.02924	++	0	0.131	1	0.7178	OR2W1	6	29012588
cg22138219	0.0269	0.0123	0.02924	++	0	0.641	1	0.4232		8	117355748
cg22002061	0.033	0.0151	0.02924	++	86	7.163	1	0.007441	CTXN2;RP11-605F22.2;SLC12A1	15	48483820
cg13655803	-0.0195	0.009	0.02924	--	0	0.05	1	0.8227	WFIKKN2	17	48912764
cg21061859	0.0503	0.0231	0.02924	++	0	0.008	1	0.929	NRXN3	14	79342116
cg21777700	-0.0276	0.0127	0.02925	--	0	0.008	1	0.9308		12	116763201
cg07841757	-0.0194	0.0089	0.02925	--	0	0.109	1	0.7413	SSR3	3	156260351
cg05135838	0.0182	0.0084	0.02925	++	0	0.297	1	0.5858	LCMT1-AS2;LCMT1;RP11-266L9.2	16	25161367
cg26845346	-0.0196	0.009	0.02925	--	0	0.838	1	0.36	ADAMTS12	5	33848484
cg17904575	-0.0202	0.0092	0.02925	--	48	1.923	1	0.1655	PPP2R5C	14	102290370
cg17894821	-0.0537	0.0246	0.02925	--	0	0.152	1	0.6965		5	18466028
cg04616544	-0.029	0.0133	0.02926	--	0	0.06	1	0.8063	SLFN12L	17	33815523
cg26856607	-0.0162	0.0074	0.02926	--	0	0.954	1	0.3288	NCAN	19	19325920
cg24360504	0.022	0.0101	0.02926	++	0	0.003	1	0.9582	DIP2B;Y_RNA	12	51137236
cg08233685	-0.0295	0.0135	0.02926	--	0	0.965	1	0.3258	RP1-309H15.2	6	22594419
cg12281271	-0.013	0.006	0.02926	--	40.2	1.673	1	0.1958	ERG;TMPRSS3	21	39796367
cg14953826	0.0156	0.0072	0.02926	++	0	0.677	1	0.4107	CYP1B1-AS1;AC009229.6	2	38366802
cg17222164	0.0237	0.0109	0.02926	++	0	0.081	1	0.7763	LOC100133991;C17orf46;TEX34	17	43339476
cg24857040	-0.0163	0.0075	0.02926	--	11.1	1.124	1	0.289		13	113565214
cg14814856	0.0212	0.0097	0.02926	++	0	0.131	1	0.7171		9	1979164
cg06001045	-0.0286	0.0131	0.02926	--	53	2.13	1	0.1445	MOXD1	6	132684263
cg19160346	0.0189	0.0086	0.02926	++	0	0.163	1	0.686	SLC43A3	11	57194295
cg21490444	-0.033	0.0151	0.02927	--	0	0.369	1	0.5434		5	171095097
cg04686398	-0.029	0.0133	0.02927	--	0	0.026	1	0.8718	MDC1	6	30683190
cg21216600	0.0417	0.0191	0.02927	++	81.5	5.414	1	0.01997	DGKI	7	137139113
cg24082072	-0.0235	0.0108	0.02927	--	0	0.078	1	0.7805	SLC8A2	19	47960106
cg08334153	0.0212	0.0097	0.02927	++	0	0.544	1	0.461	MIR1204;PVT1	8	128806872
cg07408690	0.0372	0.0171	0.02927	++	0	0.085	1	0.7709	ZFAND5	9	74979555
cg02121159	-0.0233	0.0107	0.02927	--	0	0	1	1		3	193619599
cg08601038	-0.0575	0.0264	0.02927	--	0	0.643	1	0.4225	FIS1	7	100895999
cg15876825	-0.0345	0.0158	0.02927	--	0	0.244	1	0.6215	VGLL4	3	11651881
cg16620382	-0.0508	0.0233	0.02927	--	50.5	2.018	1	0.1554	TTBK1	6	43211213
cg01972009	0.0212	0.0097	0.02927	++	0	0.893	1	0.3447	PITPNM1	11	67273431
cg20624538	-0.0369	0.0169	0.02928	--	0	0.537	1	0.4635	DDX6	11	118662171
cg03068030	-0.0267	0.0123	0.02928	--	0	0.001	1	0.9798	TTC38	22	46688823
cg13872345	-0.0314	0.0144	0.02928	--	0	0.858	1	0.3542	GNGT1	7	93251877
cg23610752	-0.0363	0.0166	0.02928	--	72.9	3.696	1	0.05455	GORAB	1	170522223
cg04526034	0.0429	0.0197	0.02928	++	0	0.353	1	0.5526	RN5S426;CTD-2034I21.1	16	50904633
cg16862006	-0.0222	0.0102	0.02928	--	0	0.009	1	0.9224	LZTS1-AS1;RN5S257;LZTS1	8	20147206
cg11476288	-0.017	0.0078	0.02928	--	0	0.217	1	0.6416	LMO2	11	33885120
cg23136554	-0.0203	0.0093	0.02928	--	34.5	1.526	1	0.2167	PAX8;LOC440839	2	114037060
cg11399623	0.0399	0.0183	0.02929	++	0	0.355	1	0.5511	STAT6	12	57504230
cg17655494	-0.0308	0.0141	0.02929	--	11.9	1.135	1	0.2868		22	26530835
cg11498167	-0.0288	0.0132	0.02929	--	49.7	1.987	1	0.1587	NFIA	1	61774841
cg17080277	0.0226	0.0104	0.02929	++	67.9	3.116	1	0.07754	PTPRB	12	71003576
cg04921690	0.036	0.0165	0.0293	+-	74.9	3.986	1	0.04587		7	23244034
cg03389926	0.0172	0.0079	0.0293	++	0	0.734	1	0.3916	AC006038.4	2	42651266
cg27503921	-0.0372	0.0171	0.0293	--	14	1.162	1	0.281	SCAMP3	1	155232289
cg24287856	-0.0226	0.0104	0.0293	--	0	0.008	1	0.9291	VSIG8;C1orf204	1	159826353
cg03181310	-0.0251	0.0115	0.0293	--	57.9	2.373	1	0.1234		14	89450472
cg13549345	0.0318	0.0146	0.0293	++	42.1	1.726	1	0.189	NACC2	9	138904964
cg14253899	0.0196	0.009	0.0293	++	62.3	2.654	1	0.1033	KIAA0831	14	55878235
cg20252067	0.0315	0.0144	0.0293	++	0	0.678	1	0.4103	RAB15;CHURC1-FNTB	14	65438456
cg18201324	-0.032	0.0147	0.02931	--	0	0.28	1	0.5968	CCDC6	10	61581027
cg00639286	0.0158	0.0073	0.02931	++	0	0.424	1	0.5147	ATOX1;CTB-113P19.3	5	151138064
cg09354037	0.0266	0.0122	0.02931	++	0	0.664	1	0.415	TAP1;PSMB8;XXbac-BPG246D15.8;PSMB9	6	32813531
cg10134204	-0.0334	0.0153	0.02931	--	51.8	2.075	1	0.1498	FUCA2	6	143834261
cg13915203	0.018	0.0082	0.02931	++	0	0.133	1	0.7153		14	96963698
cg09987889	-0.0323	0.0148	0.02931	--	0	0.937	1	0.3332	MUC12;RP11-395B7.4	7	100660909
cg13702833	-0.0525	0.0241	0.02931	--	0	0.061	1	0.8054		4	24323244
cg20448394	0.0295	0.0135	0.02931	++	54.2	2.182	1	0.1397		18	76535002
cg13824385	0.0133	0.0061	0.02931	++	0	0.521	1	0.4704	TOR1A	9	132584750
cg08911536	-0.0362	0.0166	0.02931	--	0	0.087	1	0.7681	DONSON	21	34957259
cg17724439	0.024	0.011	0.02932	++	25.2	1.338	1	0.2474	PARK2	6	162865128
cg26683508	-0.0422	0.0193	0.02932	--	6.7	1.072	1	0.3005	PLEKHM3	2	208848420
cg17650305	-0.0273	0.0125	0.02932	--	0	0.472	1	0.4923	IQSEC1	3	13001450
cg08332908	0.0178	0.0082	0.02932	++	79.2	4.814	1	0.02822	RARA	17	38465326
cg12195984	-0.047	0.0216	0.02932	--	0	0.032	1	0.859	MCM10	10	13203598
cg03446636	0.0256	0.0118	0.02932	++	0	0.247	1	0.6193		1	63784592
cg12976581	0.0362	0.0166	0.02932	++	0	0.051	1	0.8219	HLA-J;NCRNA00171;ZNRD1-AS1	6	29975032
cg00130684	-0.0158	0.0073	0.02932	--	0	0.037	1	0.8466		20	46503393
cg23725246	-0.0407	0.0187	0.02933	--	0	0.014	1	0.9065	TRIM33	1	114936927
cg21563071	-0.0255	0.0117	0.02933	--	0	0.195	1	0.6587	LAMC1	1	183071169
cg27079740	0.0455	0.0209	0.02933	++	56.6	2.303	1	0.1292	GPM6A	4	176733877
cg01111245	-0.0249	0.0114	0.02933	+-	87.3	7.856	1	0.005064	C5orf33;NADKD1	5	36241913
cg02012483	-0.034	0.0156	0.02933	--	59.7	2.482	1	0.1151	TRIM15	6	30131570
cg19793962	-0.0301	0.0138	0.02933	--	0	0.826	1	0.3634	PIK3CD-AS1;PIK3CD;C1orf200	1	9714738
cg07906724	0.0281	0.0129	0.02933	++	0	0.175	1	0.6761	CHRNA6	8	42623946
cg06473448	-0.0177	0.0081	0.02934	--	25.6	1.344	1	0.2464	LPCAT4	15	34652705
cg05637188	0.0272	0.0125	0.02934	++	31	1.45	1	0.2285	TGFB1;TMEM91	19	41860004
cg03528848	0.0343	0.0157	0.02934	++	16.4	1.196	1	0.2741	SSU72;AL645728.1	1	1510724
cg06324507	0.0129	0.0059	0.02934	++	0	0	1	0.9863	TNXB	6	32051999
cg14664089	0.0265	0.0122	0.02934	++	0	0.652	1	0.4192	TRAK1	3	42132470
cg21426559	0.018	0.0082	0.02934	++	0	0.029	1	0.8651	CUX2	12	111619406
cg12084541	-0.0156	0.0072	0.02934	--	0	0.72	1	0.396		19	670566
cg21612138	-0.0229	0.0105	0.02934	--	0	0.003	1	0.959	VANGL1	1	116211578
cg26852992	0.0377	0.0173	0.02934	++	14.8	1.174	1	0.2787		5	176110281
cg17890782	0.0266	0.0122	0.02934	++	33.1	1.494	1	0.2216	LPGAT1;RP11-552D8.1	1	212004327
cg15112223	0.0216	0.0099	0.02934	++	54.5	2.2	1	0.138	FMNL2	2	153323898
cg27128734	-0.0697	0.032	0.02934	--	0	0.149	1	0.6994	KLK4	19	51411940
cg15065123	0.0268	0.0123	0.02935	++	0	0.761	1	0.383		2	112891845
cg09204767	0.0189	0.0087	0.02935	++	0	0.725	1	0.3947		10	120951641
cg15001936	0.0213	0.0098	0.02935	++	0	0.553	1	0.4573	PTPRN2	7	158283222
cg00620452	0.0207	0.0095	0.02935	++	0	0.038	1	0.8447	GPD1L	3	32147645
cg02415834	-0.0272	0.0125	0.02935	--	71.9	3.553	1	0.05943	PVR	19	45146246
cg26826350	-0.0505	0.0232	0.02935	--	0	0.732	1	0.3924		7	155592408
cg20260477	-0.0298	0.0137	0.02936	--	0	0.902	1	0.3423	LINC01122;AC007092.1	2	59092894
cg05193662	-0.0237	0.0109	0.02936	--	74.3	3.896	1	0.04841	BANP	16	88085080
cg00512484	0.0383	0.0176	0.02936	++	27.2	1.373	1	0.2412		18	5199989
cg09863247	0.0275	0.0126	0.02936	++	0	0.283	1	0.5944	PLTP	20	44539966
cg04256493	-0.0193	0.0088	0.02936	+-	69.6	3.291	1	0.06967	MYH11;AF001548.5	16	15823261
cg10816016	0.0123	0.0057	0.02936	++	0	0.067	1	0.7965		11	85873480
cg07638462	0.0238	0.0109	0.02936	++	0	0.863	1	0.353	ZNF19;AC010547.9	16	71523912
cg14445437	0.0212	0.0097	0.02936	++	0	0.005	1	0.9423	PIGS	17	26898124
cg00586551	0.0156	0.0072	0.02936	++	40.4	1.678	1	0.1952	LOC55908;DOCK6;C19orf80	19	11347513
cg01114900	0.0242	0.0111	0.02936	++	0	0.856	1	0.3547	CTNNA1;AC034243.1	5	138088641
cg22256677	-0.0284	0.013	0.02936	--	52.4	2.1	1	0.1473	NKX6-1	4	85416951
cg27311227	0.03	0.0138	0.02936	++	0	0	1	0.9887		2	119769268
cg00343452	0.0299	0.0137	0.02937	++	0	0.358	1	0.5494	MCTP1	5	94130977
cg00911354	-0.0405	0.0186	0.02937	--	0	0.203	1	0.6525	THEG	19	371193
cg16723994	-0.0174	0.008	0.02937	--	0	0.643	1	0.4226	BZRAP1	17	56401623
cg10682254	0.015	0.0069	0.02937	++	0	0.102	1	0.7495	FAM107B	10	14598289
cg13528956	-0.0262	0.012	0.02937	--	0	0.223	1	0.6366	PACS1	11	66001201
cg02798066	-0.0285	0.0131	0.02937	--	0	0.659	1	0.4169	LRIG1	3	66551530
cg26675097	-0.0276	0.0127	0.02937	--	74	3.839	1	0.05006	LINC00237	20	21083737
cg10234208	0.0222	0.0102	0.02937	++	52.3	2.097	1	0.1476	TTC22;RP11-67L3.2	1	55259423
cg05206840	0.048	0.022	0.02937	++	0	0.005	1	0.9418		5	38695848
cg25501547	0.0294	0.0135	0.02937	++	0	0.238	1	0.6253	IARS2;RNU5F-1	1	220287725
cg09720291	0.0222	0.0102	0.02937	++	0	0	1	0.9923	SOCS7	17	36508568
cg16586518	0.0192	0.0088	0.02938	++	0	0.044	1	0.8342	NBEAL2	3	47040214
cg14187682	0.0285	0.0131	0.02938	++	33.4	1.502	1	0.2203	GMNN	6	24775568
cg17629488	0.0292	0.0134	0.02938	++	0	0.535	1	0.4645	GRM4	6	34091589
cg18465694	0.0368	0.0169	0.02938	++	0	0.661	1	0.4162		22	36806185
cg23834208	0.0166	0.0076	0.02938	++	0	0.001	1	0.9765	LINC01500;RP11-112J1.2	14	59294879
cg22512011	-0.0167	0.0077	0.02938	--	29.8	1.424	1	0.2327		13	77402717
cg09904091	-0.0267	0.0123	0.02938	--	0	0.013	1	0.9091		16	85195282
cg10719228	0.0302	0.0138	0.02938	++	26.2	1.355	1	0.2443	CACNA1H;RP11-616M22.2	16	1209618
cg11713834	-0.0174	0.008	0.02939	+-	80.2	5.042	1	0.02474	OGDHL	10	50954410
cg08860607	0.032	0.0147	0.02939	++	0	0.065	1	0.7982		10	8374293
cg06691943	0.0185	0.0085	0.02939	++	0	0.444	1	0.505	BACH2;RP3-512E2.2	6	90661300
cg04295549	-0.0204	0.0094	0.02939	--	0	0.121	1	0.7284	RPTOR	17	78795669
cg02970086	0.0174	0.008	0.02939	++	0	0.314	1	0.575	SLA2	20	35272793
cg09160811	-0.0263	0.0121	0.02939	+-	79.2	4.804	1	0.02839	GATB;PET112;RP11-164P12.3	4	152595559
cg11179081	0.0393	0.0181	0.02939	++	0	0.896	1	0.3439	HIST1H2BK;HIST1H4I	6	27107756
cg07589612	-0.0357	0.0164	0.0294	--	0	0.744	1	0.3882	GDF6	8	97171668
cg23861538	-0.0285	0.0131	0.0294	--	0	0.833	1	0.3614	ZNF32-AS3	10	44166626
cg03530983	0.0329	0.0151	0.0294	++	0	0.809	1	0.3685	HLA-DOB	6	32781171
cg03051880	0.0239	0.011	0.0294	++	28.6	1.401	1	0.2366	MAN1A1	6	119662024
cg17943075	-0.0263	0.0121	0.0294	--	0	0.021	1	0.8856	GAREM	18	29878593
cg12774992	0.044	0.0202	0.0294	++	31.1	1.45	1	0.2285	SHISA9	16	13099922
cg08690412	-0.0151	0.0069	0.0294	--	0	0.104	1	0.7465	SRGAP3	3	9240454
cg08637119	0.0287	0.0132	0.0294	++	28.8	1.405	1	0.2359	MRGPRG;C11orf36	11	3239218
cg23842469	0.0244	0.0112	0.0294	++	0	0.259	1	0.6111	ALPK1	4	113261301
cg10582556	0.0353	0.0162	0.02941	++	0	0.044	1	0.8341		5	153263728
cg12964935	-0.0422	0.0194	0.02941	--	0	0.247	1	0.6195	SLC35F4	14	58356042
cg03654304	-0.0367	0.0169	0.02941	--	0	0.203	1	0.6523	ZNF598	16	2054079
cg14780068	-0.0121	0.0055	0.02941	--	0	0.058	1	0.8097	NAV1;IPO9-AS1	1	201751846
cg16719312	-0.0332	0.0152	0.02941	--	0	0	1	0.9869	U2SURP	3	142757142
cg03477052	-0.0396	0.0182	0.02942	--	51.9	2.08	1	0.1493		9	29211210
cg21158737	-0.0218	0.01	0.02942	--	87.7	8.121	1	0.004375	NELF	9	140343617
cg18094907	-0.0229	0.0105	0.02942	--	67.4	3.068	1	0.07984	LHX2	9	126778017
cg09682649	0.0152	0.007	0.02942	++	21.6	1.275	1	0.2588	TIMP2	17	76851838
cg19108542	-0.0398	0.0183	0.02942	--	0	0.852	1	0.3561	RDBP;SKIV2L	6	31926840
cg03403956	0.0198	0.0091	0.02942	++	0	0.195	1	0.6589	GREB1	2	11765377
cg16166826	-0.0275	0.0126	0.02942	--	0	0.069	1	0.793	HCG26;HCP5	6	31439037
cg00561145	0.0167	0.0077	0.02942	-+	80.7	5.178	1	0.02287	EFEMP2	11	65640577
cg06637517	-0.0326	0.015	0.02942	--	0	0.892	1	0.345	DNAH1	3	52407344
cg14671364	0.0405	0.0186	0.02942	++	0	0.265	1	0.6065	PRMT6	1	107599128
cg13351552	-0.0281	0.0129	0.02943	--	0	0.364	1	0.5463	DHRS7C	17	9674817
cg03621001	-0.0393	0.0181	0.02943	--	59.6	2.475	1	0.1157	RAB8A	19	16221719
cg08613350	-0.0241	0.0111	0.02943	--	0	0	1	0.9929	MIR548F5	13	36295807
cg14638735	0.0332	0.0153	0.02943	++	0	0.263	1	0.6081	SNX2	5	122132211
cg25133757	0.0224	0.0103	0.02943	++	0	0.052	1	0.8192	PLK1;CTD-2196E14.5	16	23699709
cg02842293	0.0354	0.0163	0.02943	++	0	0.073	1	0.7864	CTB-111F10.1	7	91272939
cg21181225	-0.0268	0.0123	0.02943	--	0	0.227	1	0.6334		11	106913659
cg17407507	0.0303	0.0139	0.02943	++	0	0.695	1	0.4043	SPEN;FLJ37453;RP11-169K16.9	1	16174227
cg14192813	-0.0209	0.0096	0.02944	--	47.6	1.909	1	0.1671	SLC22A23	6	3446008
cg06967016	-0.0431	0.0198	0.02944	--	34	1.514	1	0.2185	MFN2	1	12039049
cg14945456	-0.0394	0.0181	0.02944	--	0	0.845	1	0.3581	DYSFIP1;FAM195B;PPP1R27	17	79791791
cg20328736	-0.0432	0.0198	0.02944	--	0	0.161	1	0.6886	SCIN;AC005281.2	7	12609934
cg12945409	-0.015	0.0069	0.02944	--	0	0.028	1	0.8677	RIN3	14	93143010
cg07402062	0.0348	0.016	0.02944	++	0	0.013	1	0.9077	SPIRE2	16	89894098
cg11884222	0.0188	0.0086	0.02944	++	29.7	1.422	1	0.2331	SLC22A18	11	2936729
cg12675848	0.02	0.0092	0.02945	++	57	2.324	1	0.1274		9	125109120
cg09669754	0.0357	0.0164	0.02945	++	0	0.53	1	0.4668	CARD14	17	78166148
cg11724557	-0.035	0.0161	0.02945	--	58	2.381	1	0.1228	C14orf80	14	105965005
cg19268446	-0.0316	0.0145	0.02945	--	0	0.14	1	0.7086	ZNF404	19	44384646
cg10991658	-0.0213	0.0098	0.02946	--	45	1.818	1	0.1775	ZNF410;RP5-1021I20.4;RP5-1021I20.5	14	74363115
cg15756114	-0.0288	0.0132	0.02946	--	0	0.642	1	0.4229		2	227515220
cg11164649	-0.0303	0.0139	0.02946	--	0	0.343	1	0.5581	ABI3	17	47297130
cg08709829	0.0185	0.0085	0.02946	++	0	0.03	1	0.8626		8	61926577
cg06420033	-0.0286	0.0131	0.02946	--	0	0.248	1	0.6185	ASH2L	8	37963920
cg05578398	0.0354	0.0163	0.02946	++	0	0.104	1	0.7475	KIFC1	6	33359842
cg26878941	-0.0278	0.0128	0.02946	--	0	0.066	1	0.7967	BMPR1B	4	95972508
cg21074138	0.0272	0.0125	0.02946	++	0	0.327	1	0.5674	DMRTB1	1	53924986
cg14486847	0.0159	0.0073	0.02946	++	23.2	1.301	1	0.254	FAM129A	1	184899589
cg01852180	0.0228	0.0105	0.02946	++	0	0.312	1	0.5765	ZBTB25;ZBTB1	14	64971105
cg23173240	-0.0267	0.0123	0.02946	--	0	0.933	1	0.3342	MLLT4	6	168236930
cg26700422	0.0376	0.0173	0.02946	++	0	0	1	0.9968	TMEM72;TMEM72-AS1;RP11-285G1.2	10	45406601
cg21342760	0.0325	0.0149	0.02946	++	27	1.369	1	0.242	GMDS	6	1793765
cg01589054	0.0354	0.0162	0.02947	++	0	0.011	1	0.9162	VGLL4	3	11744933
cg03245497	-0.0267	0.0123	0.02947	--	0	0.282	1	0.5954	TET2	4	106066745
cg18225225	-0.0242	0.0111	0.02947	--	0	0.476	1	0.4904		4	85495786
cg08695418	-0.0282	0.013	0.02947	--	0	0.079	1	0.7786		4	6729199
cg01070794	-0.0238	0.0109	0.02948	--	0	0.088	1	0.7668		1	218337781
cg06260507	0.0239	0.011	0.02948	++	0	0.329	1	0.5665	TSPEAR	21	46060896
cg00597091	-0.0193	0.0089	0.02948	--	5.2	1.055	1	0.3044	CTD-2336H13.2	16	76839538
cg03148700	-0.0204	0.0094	0.02949	--	38.4	1.623	1	0.2027	RP11-247A12.2	9	131967021
cg02710699	0.0237	0.0109	0.02949	++	0	0.048	1	0.8261		16	30575324
cg23166246	0.0308	0.0141	0.02949	++	70.3	3.361	1	0.06674	FAM76A	1	28080906
cg02203484	-0.018	0.0083	0.0295	--	0	0.649	1	0.4205	GRAMD4	22	47056210
cg17720910	-0.0314	0.0144	0.0295	--	0	0.028	1	0.8676	OTOR	20	16729924
cg11748730	-0.0365	0.0168	0.0295	--	0	0.374	1	0.5409	ANKS1B	12	99815844
cg20265528	-0.0579	0.0266	0.0295	--	0	0.05	1	0.8231		2	105853269
cg01880523	0.0183	0.0084	0.0295	++	0	0.011	1	0.9175	CDC25C;FAM53C	5	137674048
cg10614159	0.016	0.0073	0.0295	++	0	0.092	1	0.7619	ARHGAP1;ZNF408	11	46723022
cg13062734	-0.0324	0.0149	0.0295	--	0	0.021	1	0.8852	RP11-857B24.1	14	45362946
cg13415961	-0.0159	0.0073	0.02951	--	0	0.071	1	0.7903		12	132303880
cg00988548	0.0167	0.0077	0.02951	++	36.6	1.578	1	0.2091	RP11-84A19.2	1	32321494
cg03181376	0.0413	0.019	0.02951	++	71.4	3.5	1	0.06139	ZFP36L2;LOC100129726	2	43454447
cg11124364	0.0195	0.009	0.02951	++	0	0.406	1	0.524	TMEM196	7	19812850
cg07308824	-0.024	0.011	0.02951	--	13.5	1.156	1	0.2824	HECA	6	139457149
cg08019736	0.0351	0.0161	0.02951	++	0	0.503	1	0.4781	AP000797.3	11	115529822
cg23983315	-0.0342	0.0157	0.02951	--	0	0.406	1	0.524	MLXIPL	7	73021609
cg09206890	0.0376	0.0173	0.02951	++	0	0.147	1	0.7018	CUGBP1;CELF1	11	47516604
cg23575219	-0.0257	0.0118	0.02951	--	0	0.405	1	0.5244	KIAA1958;C9orf147	9	115250537
cg06600869	-0.0296	0.0136	0.02952	--	0	0.84	1	0.3593	MAPK6	15	52334240
cg08383315	-0.0273	0.0126	0.02952	--	5.6	1.059	1	0.3033	RIC3;RP11-379P15.1	11	8190565
cg11035685	0.0264	0.0121	0.02952	++	0	0.077	1	0.7816	LOC101927769;AC099342.1	7	20338338
cg11331028	0.0337	0.0155	0.02952	++	59.9	2.491	1	0.1145	SIPA1L3	19	38697943
cg03917817	0.0319	0.0147	0.02952	++	0	0.794	1	0.3728		20	39325017
cg04650604	-0.0122	0.0056	0.02952	--	0	0.942	1	0.3317	CCDC69	5	150588702
cg09155424	0.0255	0.0117	0.02952	++	0	0	1	0.9852	CLSTN3	12	7305296
cg14091483	-0.0197	0.009	0.02952	--	0	0.27	1	0.6031	WDR74	11	62601965
cg13342822	0.0384	0.0177	0.02952	++	0	0.292	1	0.5888	B3GALT5-AS1;B3GALT5;C21orf88;TMPRSS3	21	40986244
cg10829210	0.0205	0.0094	0.02953	++	49.6	1.984	1	0.1589	RN5S436	17	15685104
cg26777694	0.0197	0.0091	0.02953	++	0	0.188	1	0.665	SLC38A11	2	165766169
cg23450922	-0.0415	0.0191	0.02953	--	0	0.84	1	0.3595	ZFAND4	10	46167171
cg16071125	-0.0554	0.0255	0.02953	--	0	0.86	1	0.3538	DPP10	2	115972042
cg18473430	-0.0166	0.0076	0.02953	--	0	0.434	1	0.5101	RP11-505E24.2	15	101621351
cg07142610	0.024	0.011	0.02953	++	0	0.367	1	0.5444		11	75100125
cg23250085	-0.0149	0.0069	0.02953	--	0	0.007	1	0.9347		1	53143055
cg22507887	-0.027	0.0124	0.02954	--	0	0.311	1	0.5771	RP11-451O13.1	1	157895500
cg20124078	-0.047	0.0216	0.02954	--	0	0.42	1	0.517	GLT1D1	12	129460903
cg07543823	0.0258	0.0118	0.02954	++	68.7	3.192	1	0.07401	RTN4R	22	20254968
cg14401372	-0.0276	0.0127	0.02954	--	0	0.005	1	0.9425	MAD1L1	7	2272828
cg05110077	-0.0229	0.0105	0.02954	--	0	0.234	1	0.6286	RNF213;LOC100294362;CTD-2047H16.4	17	78362317
cg03896611	-0.028	0.0129	0.02954	--	13.9	1.161	1	0.2813		8	99986344
cg15132427	-0.0385	0.0177	0.02954	--	10.6	1.118	1	0.2904	GALNT14	2	31362158
cg06338456	0.0219	0.0101	0.02954	++	0	0.026	1	0.8716		20	42708606
cg26510009	0.0325	0.0149	0.02954	++	0	0.102	1	0.7496	HSPA12A	10	118467765
cg02587534	0.0318	0.0146	0.02955	++	0	0.044	1	0.8344	PRKACB	1	84607435
cg07687398	0.0245	0.0112	0.02955	++	54.5	2.198	1	0.1381	PRKCD	3	53198666
cg15573058	0.0293	0.0135	0.02955	++	0	0.022	1	0.8816		2	239361436
cg13571700	-0.026	0.012	0.02955	--	75.6	4.102	1	0.04284	RP11-184D12.1	15	36332776
cg21460070	0.037	0.017	0.02955	++	0	0.302	1	0.5828	COBLL1	2	165628593
cg02741544	-0.0209	0.0096	0.02955	--	43.5	1.77	1	0.1833	EIF2C2	8	141567390
cg08496998	-0.0402	0.0185	0.02955	--	0	0.227	1	0.6334	RNF216	7	5822206
cg24795274	-0.0504	0.0232	0.02955	--	0	0.031	1	0.8607		15	97162591
cg08318182	-0.021	0.0097	0.02955	--	0	0.868	1	0.3516		21	47872787
cg14038259	0.0158	0.0073	0.02955	++	0	0.485	1	0.4862	RNF213	17	78311557
cg24551579	0.0368	0.0169	0.02956	++	0	0.43	1	0.512	CLSTN1	1	9884600
cg18380403	-0.0232	0.0107	0.02956	--	0	0.174	1	0.6764	OSBPL9	1	52044354
cg19500334	-0.0366	0.0168	0.02956	--	57.7	2.366	1	0.124		1	5896653
cg06496300	0.0166	0.0076	0.02956	++	74.6	3.944	1	0.04704	ZC3H18	16	88686428
cg04138376	0.0293	0.0135	0.02956	++	0	0.304	1	0.5815	DPYSL2	8	26435308
cg03701575	0.0311	0.0143	0.02956	++	0	0.083	1	0.7731	RP11-505K9.4	16	83960119
cg07232895	-0.0297	0.0137	0.02956	+-	62.3	2.655	1	0.1032		22	17398199
cg21207266	0.0292	0.0134	0.02956	++	0	0.513	1	0.4738		2	176951189
cg27653399	0.0332	0.0153	0.02956	++	0	0.526	1	0.4682	CPNE6	14	24546521
cg07618330	-0.0149	0.0068	0.02956	--	86.7	7.536	1	0.006047	LOC101928694;LIPC;RP11-355N15.1;ALDH1A2	15	58739615
cg12890192	-0.0312	0.0143	0.02956	--	24	1.316	1	0.2514	CDK2AP1	12	123754915
cg00281781	0.0274	0.0126	0.02957	++	0	0.673	1	0.4121	FSTL4	5	132630679
cg05404701	-0.0387	0.0178	0.02957	-+	80.5	5.124	1	0.02359	PAWR;RP11-530C5.1	12	80084977
cg03933279	0.081	0.0372	0.02957	++	0	0.508	1	0.4761	GPR19	12	12849136
cg11467331	-0.0401	0.0184	0.02957	--	0	0.521	1	0.4704	ZBTB22	6	33285557
cg03654430	0.0243	0.0112	0.02957	++	0	0.175	1	0.6761	IFIT5;LIPA	10	91174411
cg23711051	-0.0158	0.0072	0.02957	--	0	0.523	1	0.4697		1	162874807
cg15394328	0.0381	0.0175	0.02957	++	0	0.686	1	0.4075	CLEC17A	19	14693312
cg17810066	-0.0177	0.0082	0.02957	--	13.4	1.155	1	0.2825	KIF9-AS1;KIF9;RP11-447D11.2	3	47281779
cg07677856	-0.041	0.0189	0.02957	--	0	0.464	1	0.4958	TCAM1	17	61926188
cg12692919	-0.015	0.0069	0.02958	--	0	0.002	1	0.962	TSNARE1	8	143395441
cg21935083	0.0232	0.0106	0.02958	++	0	0.787	1	0.3751	RAD50	5	131892314
cg14240963	0.0375	0.0172	0.02958	++	0	0.482	1	0.4875	EIF3D	22	36925312
cg13040992	0.0511	0.0235	0.02958	++	0	0.001	1	0.9788	ERG;TMPRSS3	21	40032457
cg00631327	0.0377	0.0173	0.02958	++	0	0.005	1	0.9459	CSMD1	8	3965218
cg17349409	-0.026	0.012	0.02958	--	0	0.366	1	0.5453	TOM1L1	17	52976156
cg18044415	0.0547	0.0252	0.02958	++	3.8	1.04	1	0.3079	XKR4	8	56013536
cg10955410	0.0271	0.0125	0.02959	++	0	0.731	1	0.3926	METTL15	11	28166711
cg11297236	0.0272	0.0125	0.02959	++	0	0.099	1	0.7533	PDILT	16	20416475
cg11577097	0.0316	0.0145	0.02959	++	0	0.672	1	0.4123	AQP9;ALDH1A2	15	58430682
cg09424086	0.0199	0.0092	0.02959	++	0	0.137	1	0.7114	PCSK7	11	117096102
cg27578730	-0.0173	0.008	0.02959	--	0	0.171	1	0.6794	MEGF6	1	3473364
cg18482690	-0.048	0.0221	0.02959	--	0	0.154	1	0.6944	RP11-445O3.1;RP11-445O3.2	5	4511582
cg20088969	-0.0429	0.0197	0.02959	--	0	0.432	1	0.5112	DDIT4	10	74032886
cg12268639	-0.033	0.0152	0.02959	--	33.9	1.512	1	0.2189	POLR1A	2	86295120
cg12894917	0.0351	0.0162	0.02959	++	0	0.86	1	0.3539	DENND5A	11	9286517
cg26844774	-0.0374	0.0172	0.0296	--	0	0.24	1	0.6244	LRP2	2	170040579
cg08425416	-0.0237	0.0109	0.0296	--	5.8	1.062	1	0.3028	OTUD3	1	20233043
cg10454121	-0.0273	0.0126	0.0296	--	0	0.634	1	0.4258	KCNH2	7	150675859
cg26813718	0.0249	0.0114	0.0296	++	58.7	2.419	1	0.1199	RP11-383C5.4;RP11-383C5.3	10	127396428
cg12983884	-0.0237	0.0109	0.0296	--	61.9	2.627	1	0.1051	ASTN2;7SK	9	119958324
cg15394137	-0.034	0.0156	0.0296	--	0	0.163	1	0.6867	XYLT2	17	48421987
cg19705165	-0.0441	0.0203	0.0296	--	0	0.032	1	0.8583	RP11-149P24.1	8	137062458
cg03465506	0.0323	0.0148	0.02961	++	45.9	1.849	1	0.1739	B3GAT1	11	134263349
cg26127201	0.0334	0.0153	0.02961	++	0	0.161	1	0.6882		8	108626616
cg23467902	0.0143	0.0066	0.02961	++	80.8	5.209	1	0.02247	ADCK4;U6	19	41214906
cg25087163	0.0301	0.0138	0.02961	-+	89.2	9.238	1	0.002371		20	47050396
cg19950073	-0.0178	0.0082	0.02961	--	0	0.867	1	0.3518	RASGRF2;RNU5E;RNU5D;CTC-281B15.1	5	80501145
cg26506288	0.0568	0.0261	0.02961	++	76.3	4.212	1	0.04015	HOXB13	17	46804123
cg09086989	-0.0345	0.0159	0.02962	--	0	0.308	1	0.5791	PARVB	22	44490847
cg06386231	0.0192	0.0088	0.02962	++	0	0.113	1	0.7366	ARHGEF10L	1	17992133
cg07452306	0.0145	0.0066	0.02962	++	0	0.628	1	0.428	SFXN5	2	73299297
cg19125901	0.0157	0.0072	0.02962	++	0	0.56	1	0.4542		7	93866568
cg13101147	-0.0176	0.0081	0.02962	--	49.3	1.974	1	0.1601	ZDHHC8	22	20118130
cg21807522	0.0495	0.0228	0.02962	++	39.4	1.651	1	0.1988		1	50893984
cg02722214	0.0374	0.0172	0.02962	++	51.2	2.048	1	0.1524	INPP5F	10	121578137
cg03132089	0.0313	0.0144	0.02962	++	0	0.56	1	0.4541	RAE1	20	55926498
cg16900604	0.0181	0.0083	0.02963	++	0	0.034	1	0.8539	AC007879.5	2	208260036
cg09887323	0.0157	0.0072	0.02963	++	0	0.612	1	0.434	ACOT7	1	6348460
cg04922526	0.0269	0.0124	0.02963	++	0	0.189	1	0.6639	AC144450.1	2	1555158
cg13077518	0.012	0.0055	0.02963	++	0	0.148	1	0.7003	SYNPO	5	150010123
cg14839386	0.0323	0.0148	0.02963	++	0	0.721	1	0.3957	DYNC1H1	14	102481497
cg05191891	0.0199	0.0091	0.02963	++	0	0.018	1	0.8936	C2orf85;CXXC11	2	242815259
cg16801512	0.0269	0.0124	0.02963	++	0	0.103	1	0.7486	PCSK6	15	101975226
cg03012246	0.0415	0.0191	0.02963	++	0	0.215	1	0.643	DENND1A	9	126549770
cg24656005	0.0177	0.0081	0.02963	++	0	0.369	1	0.5437		17	34434265
cg01024069	0.0312	0.0143	0.02963	++	11.4	1.129	1	0.288	KLC1	14	104158878
cg01884912	-0.0339	0.0156	0.02963	--	0	0.508	1	0.4761	C11orf63	11	122753099
cg10161614	-0.0138	0.0063	0.02963	--	0	0.809	1	0.3683		3	17193484
cg07221526	-0.0432	0.0199	0.02964	--	0	0.247	1	0.619	PGAM1	10	99185307
cg17476026	0.0205	0.0094	0.02964	++	36.9	1.586	1	0.2079	EPHX3	19	15343235
cg17416793	-0.0163	0.0075	0.02964	--	73.6	3.785	1	0.05171	KCNQ1	11	2846932
cg11524675	-0.0589	0.0271	0.02964	--	0	0.416	1	0.519	MARVELD3;SNORA70D	16	71659878
cg27249990	0.0161	0.0074	0.02964	++	0	0.023	1	0.8785	STRADA	17	61787919
cg27584315	-0.034	0.0156	0.02964	--	0	0.139	1	0.7094		16	2956001
cg04678392	0.0243	0.0112	0.02965	++	50.2	2.01	1	0.1563	SKOR1	15	68114548
cg21326004	0.0272	0.0125	0.02965	++	0	0.084	1	0.7723	Y_RNA	1	150855377
cg16035723	0.0382	0.0176	0.02965	++	16.7	1.201	1	0.2731	TMEM218;RP11-687M24.3	11	124982724
cg16764848	0.0203	0.0093	0.02965	++	0	0.304	1	0.5816	GNPNAT1	14	53258684
cg25907138	-0.0174	0.008	0.02965	--	61.4	2.589	1	0.1076		2	206730974
cg21052025	-0.0271	0.0125	0.02965	--	0	0.344	1	0.5574		11	69001490
cg20095609	-0.0388	0.0178	0.02966	--	0	0.597	1	0.4399	GPC6	13	94979759
cg01401135	0.0967	0.0445	0.02966	++	0	0.137	1	0.7114	DNAH17	17	76522783
cg03532904	0.0351	0.0162	0.02967	+-	89.5	9.486	1	0.002071		12	114877894
cg10467352	-0.0228	0.0105	0.02967	--	0	0.12	1	0.7286	SLC26A1	4	974861
cg15598789	0.0244	0.0112	0.02967	++	0	0.756	1	0.3846	NPHP4	1	5955929
cg07187135	0.0406	0.0187	0.02967	++	4.9	1.052	1	0.3051	TOMM20;SNORA14B	1	235292131
cg05140937	-0.0225	0.0103	0.02967	+-	69.3	3.258	1	0.07106	CTD-3212A4.1	8	704109
cg12511848	-0.0366	0.0168	0.02967	--	0	0.363	1	0.5466	GADD45B	19	2478005
cg15340018	0.037	0.017	0.02967	+-	57.2	2.338	1	0.1263	AP1G1	16	71790060
cg13123801	-0.027	0.0124	0.02968	+-	65.8	2.922	1	0.0874	TMEM174	5	72468459
cg09181104	0.0164	0.0076	0.02968	++	0	0.396	1	0.5292		1	38129247
cg22857817	-0.0502	0.0231	0.02968	--	0	0.32	1	0.5718	RPL35A;IQCG	3	197675996
cg16751938	-0.0256	0.0118	0.02968	--	0	0.755	1	0.3849	FAM176A	2	75788295
cg05697695	0.036	0.0166	0.02968	++	0	0.018	1	0.8919	PTGER1	19	14584181
cg05350315	0.0168	0.0077	0.02968	++	0	0.278	1	0.5979	LCK	1	32716961
cg16172301	-0.0278	0.0128	0.02968	--	0	0.68	1	0.4097	PTPN11	12	112901512
cg15128672	0.0211	0.0097	0.02968	++	63.2	2.715	1	0.09939	MEGF8	19	42852443
cg13201927	-0.0312	0.0144	0.02968	--	0	0.324	1	0.5691		12	93977447
cg23611207	0.0345	0.0159	0.02968	++	0	0.007	1	0.9349	PTCD2	5	71630273
cg07459478	-0.0285	0.0131	0.02968	--	50.9	2.036	1	0.1536	VOPP1	7	55589803
cg09859805	0.0183	0.0084	0.02968	++	0	0.064	1	0.8008	BAIAP2	17	79086460
cg18566095	-0.015	0.0069	0.02968	--	12	1.136	1	0.2865	FERMT3	11	63982675
cg18656414	-0.0189	0.0087	0.02969	--	0	0.425	1	0.5144	GP1BA	17	4835041
cg14552435	0.0343	0.0158	0.02969	++	0	0.068	1	0.7939	ZNF227	19	44721537
cg02778244	-0.0194	0.0089	0.02969	--	0	0.002	1	0.9638	LOC100505841;CTC-441N14.4;ZNF474	5	121495727
cg19751023	-0.0332	0.0153	0.02969	-+	82.9	5.832	1	0.01574		4	186037520
cg05393469	-0.0203	0.0094	0.02969	--	0	0.247	1	0.6195	RP4-785G19.5	20	32864333
cg09257020	0.0375	0.0173	0.02969	++	0	0.881	1	0.348		1	5037097
cg16264966	0.0246	0.0113	0.02969	++	0	0.046	1	0.8302	L3MBTL2;RP4-756G23.5	22	41613790
cg08315483	0.0156	0.0072	0.02969	++	0	0.008	1	0.9292	KIAA0182	16	85682651
cg07799035	-0.023	0.0106	0.0297	--	0	0.114	1	0.7351	NKD1	16	50666390
cg02697491	0.03	0.0138	0.0297	++	22.4	1.289	1	0.2562		12	105360655
cg14310418	0.0167	0.0077	0.0297	++	0	0.015	1	0.9024	NUCB1-AS1;NUCB1	19	49422077
cg06433981	-0.023	0.0106	0.0297	+-	88.1	8.417	1	0.003717	U6	11	2341802
cg21771773	0.038	0.0175	0.0297	++	71.7	3.539	1	0.05994	CTC-340A15.2	5	163723871
cg21520772	0.0177	0.0081	0.0297	++	0	0.221	1	0.6385		12	58736428
cg04367164	0.0425	0.0196	0.0297	++	66.2	2.961	1	0.0853	MYO7A	11	76902992
cg10154243	0.0325	0.0149	0.0297	++	0	0.132	1	0.7168		1	231242174
cg23471902	0.0136	0.0063	0.0297	++	0	0.258	1	0.6116		14	91001185
cg23562538	-0.033	0.0152	0.02971	--	7.9	1.086	1	0.2973	MAPK15	8	144798877
cg10530680	0.022	0.0101	0.02971	++	2.5	1.026	1	0.3111		6	170786895
cg18612204	-0.0343	0.0158	0.02971	--	0	0.266	1	0.6063	ANKDD1A;AC069368.3	15	65204146
cg22489329	-0.0147	0.0067	0.02971	--	23	1.299	1	0.2544	C11orf74	11	36653370
cg07006769	-0.0226	0.0104	0.02971	--	0	0.454	1	0.5004	ADGRD1	12	131545880
cg23638455	0.0493	0.0227	0.02971	++	0	0.011	1	0.917	SLC45A4	8	142237057
cg10185119	0.0372	0.0171	0.02971	++	9.2	1.101	1	0.2939	SATB2;AC017096.1	2	200325426
cg06114586	0.0311	0.0143	0.02971	++	0	0.524	1	0.469		6	2656216
cg25962605	-0.0249	0.0114	0.02972	--	53.2	2.138	1	0.1437	BLCAP;NNAT	20	36149452
cg01975492	0.0202	0.0093	0.02972	++	0	0.028	1	0.8672		1	30582972
cg02382699	0.0154	0.0071	0.02972	++	0	0.634	1	0.4261	RD3;RP11-359E8.3	1	211665492
cg27370028	0.0183	0.0084	0.02972	++	56	2.274	1	0.1315	TCEA2	20	62693943
cg01904793	0.0373	0.0172	0.02972	++	0	0.535	1	0.4646		12	130582862
cg12239717	0.0274	0.0126	0.02972	++	0	0.053	1	0.8185	VRK1	14	97298842
cg05329960	-0.0384	0.0176	0.02972	--	0	0.478	1	0.4891	QKI	6	163845084
cg24948802	0.0267	0.0123	0.02973	++	0	0.769	1	0.3806	KIAA0355	19	34745305
cg12958821	0.0456	0.021	0.02973	++	0	0.313	1	0.5759		22	27416104
cg06419663	0.0233	0.0107	0.02973	++	0	0.185	1	0.6675		12	52275914
cg07798137	-0.0314	0.0144	0.02973	--	9.3	1.102	1	0.2938	ATP13A2	1	17332259
cg11295009	-0.035	0.0161	0.02973	--	0	0.039	1	0.8436	DNAH9	17	11547941
cg26475862	-0.0382	0.0176	0.02973	--	43.1	1.758	1	0.1848	EEF1D;TIGD5	8	144679707
cg25843013	0.0202	0.0093	0.02973	++	0	0.539	1	0.4629		17	61507284
cg13599020	0.0246	0.0113	0.02973	++	0	0.208	1	0.6483	SAMD3	6	130482978
cg12900690	-0.0321	0.0147	0.02973	--	0	0.713	1	0.3985	FLNC	7	128485107
cg14438363	0.0215	0.0099	0.02974	++	0	0.026	1	0.8731	LRRC37A5P	9	114391251
cg24839333	0.023	0.0106	0.02974	++	0	0.099	1	0.7533	ATP8B4;CTD-2647E9.3	15	50172531
cg06848468	-0.0292	0.0135	0.02974	--	57	2.328	1	0.1271	CDK11B;LOC728661;SLC35E2B	1	1597086
cg05400200	0.0313	0.0144	0.02974	++	0	0.163	1	0.6869	MLL5;SRPK2	7	104752143
cg16264642	0.0295	0.0136	0.02974	++	59.1	2.446	1	0.1178	CTNND2	5	11384581
cg26063534	0.0323	0.0149	0.02974	++	0	0.136	1	0.7123	SUPT7L	2	27877356
cg27243507	0.0234	0.0107	0.02975	++	0	0.079	1	0.778		3	101808873
cg26467809	0.0246	0.0113	0.02975	++	49.8	1.994	1	0.1579	ATG7	3	11433471
cg06643298	-0.03	0.0138	0.02975	--	0	0.419	1	0.5172	GPR78	4	8582101
cg26540515	-0.0144	0.0066	0.02975	--	0	0.346	1	0.5563	ANGPT4	20	896349
cg11079215	0.0123	0.0057	0.02975	++	0	0.195	1	0.6591		16	66939924
cg08013793	0.0166	0.0076	0.02975	++	26	1.352	1	0.2449	CAMKV	3	49905354
cg01154193	0.0172	0.0079	0.02975	++	0	0.139	1	0.7096	IQCC;CCDC28B;RP4-622L5.7	1	32670957
cg04239125	-0.015	0.0069	0.02975	--	0	0.732	1	0.3924	KSR1	17	25932636
cg04655729	0.0175	0.0081	0.02976	++	0	0.24	1	0.6243	PCP2	19	7697904
cg14938561	0.0284	0.0131	0.02976	++	0	0	1	0.9902	PSTPIP2	18	43649078
cg01127380	-0.0147	0.0068	0.02976	--	0	0.036	1	0.8494	CD300E	17	72615609
cg12312784	-0.0241	0.0111	0.02976	--	0	0.264	1	0.6076	CLASP1	2	122384714
cg27627958	-0.047	0.0216	0.02976	--	0	0.211	1	0.646	RYR2	1	237549804
cg04075144	-0.0336	0.0155	0.02976	--	38.1	1.616	1	0.2036	FILIP1;RP11-415D17.3	6	76078031
cg02602504	-0.0213	0.0098	0.02976	--	0	0.055	1	0.8138	CLIP1-AS1;CLIP1;RP11-450K4.1	12	122880396
cg17079405	-0.0315	0.0145	0.02976	--	12.7	1.146	1	0.2844	SLC9A9	3	143247978
cg27234340	0.0344	0.0158	0.02976	++	76.9	4.337	1	0.0373	ASGR1	17	7077706
cg09027861	-0.0227	0.0105	0.02976	--	0	0.014	1	0.9069	CCNY	10	35713759
cg24351897	0.016	0.0074	0.02976	++	70.4	3.374	1	0.06625	GRK5;RP11-79M19.2	10	121096187
cg25183989	0.0302	0.0139	0.02977	++	0	0.583	1	0.4451	SYCP2;FAM217B	20	58508586
cg01273232	-0.0422	0.0194	0.02977	--	0	0.787	1	0.3749		15	93652756
cg17912835	0.0208	0.0096	0.02977	++	0	0.993	1	0.3191		2	105478804
cg09410389	-0.0356	0.0164	0.02977	+-	62	2.631	1	0.1048	SFRP1	8	41168205
cg01181009	-0.0258	0.0119	0.02978	--	0	0.308	1	0.5792	C3orf14;RP11-204J18.3	3	62305213
cg14614094	0.0246	0.0113	0.02978	++	0	0.588	1	0.443	EXOSC2	9	133567903
cg06315262	0.039	0.0179	0.02978	++	33.9	1.512	1	0.2189		2	227465276
cg02878119	0.0381	0.0175	0.02978	++	0	0.088	1	0.7664	C2orf79;CENPO;PTRHD1	2	25016470
cg10158077	0.0668	0.0307	0.02978	++	66.3	2.966	1	0.08502	KCTD10;UBE3B	12	109916121
cg02698111	-0.0268	0.0124	0.02978	--	0	0.105	1	0.7462		3	156386046
cg16766623	0.0146	0.0067	0.02978	++	0	0.299	1	0.5847	TNS1	2	218812908
cg16587623	0.0408	0.0188	0.02979	++	72.1	3.584	1	0.05833	KIAA0494	1	47184894
cg24835458	-0.0372	0.0171	0.02979	--	0	0.057	1	0.811	POLK;COL4A3BP	5	74806504
cg23327938	-0.0273	0.0126	0.02979	--	0	0.364	1	0.5463		11	112668535
cg22446709	-0.0322	0.0148	0.02979	--	0	0.232	1	0.6303	IDH2	15	90641379
cg22161674	-0.0208	0.0096	0.02979	--	49.2	1.97	1	0.1605		2	235073160
cg24219539	-0.0379	0.0175	0.02979	--	0	0.892	1	0.345	POPDC2;COX17	3	119384928
cg17257676	0.0366	0.0169	0.02979	++	0	0.004	1	0.9516	CHEK2;HSCB	22	29137984
cg15039182	-0.0217	0.01	0.02979	--	0	0.069	1	0.7923	RP11-648F7.1	2	239930734
cg10881745	0.036	0.0166	0.02979	++	0	0.62	1	0.4311	PECR;TMEM169	2	216945596
cg12417609	0.0389	0.0179	0.02979	++	31.5	1.46	1	0.227		12	87510712
cg18482112	-0.0406	0.0187	0.0298	--	0	0.473	1	0.4918		3	184209105
cg13072943	-0.0245	0.0113	0.0298	--	0	0.389	1	0.5327	RPS6KA2	6	167011311
cg02489438	0.039	0.0179	0.0298	++	0	0.186	1	0.6665	TJP3	19	3721465
cg00170343	-0.0315	0.0145	0.0298	--	50.1	2.003	1	0.157	ATG7	3	11313890
cg04097543	-0.0265	0.0122	0.0298	--	0	0.247	1	0.6193	POFUT2	21	46685512
cg15394350	0.0255	0.0117	0.0298	++	0	0.525	1	0.4686	GFI1	1	92950257
cg01187997	0.0539	0.0248	0.0298	++	48.1	1.926	1	0.1651	HCCA2;LOC338651;RP13-25N22.1	11	1594830
cg24789224	-0.0371	0.0171	0.0298	--	0	0.642	1	0.423	USP15;MIR6125;FAM19A2	12	62653537
cg06530725	-0.0267	0.0123	0.0298	--	0	0.3	1	0.584	DIO1	1	54375643
cg24697682	0.041	0.0189	0.0298	++	21.7	1.277	1	0.2584	SLC25A4	4	186064225
cg15412815	0.0197	0.009	0.0298	++	21.2	1.268	1	0.2601	C11orf75	11	93271088
cg15103180	0.0327	0.0151	0.0298	++	0	0.833	1	0.3613	GLRA1	5	151296785
cg17765178	-0.0442	0.0204	0.0298	--	0	0.46	1	0.4975	TMED7;TMED7-TICAM2;TICAM2	5	114962299
cg22701297	0.0246	0.0113	0.0298	++	0	0.279	1	0.5977	SLC17A8;snoU13	12	100794575
cg20075528	-0.0441	0.0203	0.0298	--	0	0.304	1	0.5811	HIVEP3	1	42336652
cg00499245	0.0116	0.0053	0.02981	++	0	0.324	1	0.5692	DIP2C	10	411799
cg18082583	-0.033	0.0152	0.02981	--	0	0.612	1	0.4342	TTC27	2	32936416
cg19387616	-0.0188	0.0087	0.02981	+-	69.1	3.233	1	0.07215	RNF166	16	88770163
cg15464698	-0.0325	0.015	0.02981	-+	64.1	2.783	1	0.09529	QKI	6	163915365
cg10135569	0.025	0.0115	0.02981	++	17	1.205	1	0.2723	KCNG2	18	77647846
cg23175824	-0.0324	0.0149	0.02981	--	0	0.497	1	0.4807		11	30266048
cg16552822	-0.0336	0.0155	0.02981	--	0	0.868	1	0.3515	IFFO2	1	19278734
cg01957318	-0.0325	0.015	0.02982	--	0	0.121	1	0.7281	WWOX	16	78240708
cg21307118	-0.0198	0.0091	0.02982	--	0	0.013	1	0.9105		8	146046097
cg22062554	0.0208	0.0096	0.02982	++	0	0.548	1	0.4592	FAM71E2;COX6B2	19	55866677
cg06856130	0.0194	0.0089	0.02982	++	84.1	6.284	1	0.01218		1	87944039
cg23697486	0.0325	0.015	0.02982	++	0	0.058	1	0.8102	CUX2	12	111473485
cg24929834	0.0252	0.0116	0.02982	++	38.2	1.618	1	0.2033	C22orf31	22	29457241
cg10515180	0.0267	0.0123	0.02982	++	0	0.001	1	0.9779	C7orf10;AC004988.1	7	40583939
cg09818632	-0.0183	0.0084	0.02983	--	0	0.351	1	0.5535		16	85543209
cg20404270	0.0211	0.0097	0.02983	++	0	0.024	1	0.8778		1	28980967
cg18222083	-0.0394	0.0181	0.02983	+-	80.2	5.059	1	0.0245	TMEM106A	17	41364007
cg23100626	0.032	0.0147	0.02983	++	56.8	2.316	1	0.1281	ASTL	2	96804247
cg14533951	0.0259	0.0119	0.02983	++	52.4	2.1	1	0.1473	GCFC2;MRPL19	2	75897773
cg19133933	0.0223	0.0103	0.02983	++	0	0.343	1	0.5579	ZAR1	4	48493846
cg07909498	-0.0828	0.0381	0.02983	--	0	0.898	1	0.3433		4	79627477
cg15317793	0.0306	0.0141	0.02983	++	0	0.228	1	0.633		19	12904162
cg14732337	0.0263	0.0121	0.02983	++	0	0.081	1	0.7754	PRRT1	6	32117565
cg04117508	0.0346	0.0159	0.02983	++	0	0.159	1	0.6903	SGCD	5	155297843
cg19774973	0.0363	0.0167	0.02984	++	0	0.246	1	0.6196	TOP1MT	8	144420279
cg06509201	-0.0376	0.0173	0.02984	--	0	0.496	1	0.4811	TOMM70A	3	100086767
cg21381224	-0.025	0.0115	0.02984	--	0	0.313	1	0.5759		1	182287326
cg02244263	0.0335	0.0154	0.02984	++	0	0.38	1	0.5378		5	122106549
cg08067030	-0.0338	0.0156	0.02984	--	45	1.819	1	0.1774	RP11-685M7.3;ZBED5	11	10834109
cg15451413	0.0306	0.0141	0.02984	++	0	0.557	1	0.4555	KIAA1543;CAMSAP3	19	7660504
cg21580797	0.0195	0.009	0.02984	++	0	0.076	1	0.7822		13	96004438
cg02544090	0.0303	0.0139	0.02985	-+	78.8	4.725	1	0.02973	RALY;RP1-64K7.4	20	32668826
cg13866795	0.0269	0.0124	0.02985	++	0	0.603	1	0.4376	TTF1	9	135283313
cg09433665	0.0392	0.018	0.02985	++	0	0.121	1	0.7274	YPEL2	17	57408935
cg06911107	-0.037	0.017	0.02985	--	0	0.045	1	0.8315	RP11-1101K5.1	8	112428558
cg11144555	0.0388	0.0179	0.02985	++	0	0.008	1	0.9284	CTC-340A15.2	5	163723934
cg25399162	0.0329	0.0151	0.02985	++	0	0.475	1	0.4905	BRUNOL4;CELF4	18	34824016
cg06372777	0.0385	0.0177	0.02985	++	0	0.025	1	0.8747	WDHD1	14	55458345
cg18448408	-0.0213	0.0098	0.02985	--	48.6	1.944	1	0.1633	PBXIP1	1	154928765
cg11168614	0.0165	0.0076	0.02985	++	0	0.252	1	0.6157		14	87179368
cg11982190	-0.0461	0.0212	0.02985	--	50.3	2.01	1	0.1562	SHISA7	19	55944451
cg06660332	0.0358	0.0165	0.02986	++	0	0.097	1	0.7554		1	47009707
cg13356332	0.0226	0.0104	0.02986	++	5.3	1.056	1	0.3041	GSDMD	8	144643010
cg18714204	0.0318	0.0147	0.02986	++	12.6	1.144	1	0.2847	DDX46	5	134093972
cg06807095	0.0214	0.0099	0.02986	++	17.2	1.208	1	0.2717		8	124849453
cg03673973	0.0368	0.017	0.02986	++	0	0.436	1	0.509	GALNT5	2	158157311
cg17540296	-0.0136	0.0063	0.02986	--	39.9	1.664	1	0.197	TEP1	14	20835697
cg06196689	-0.0252	0.0116	0.02987	--	45.5	1.834	1	0.1757	MUC13	3	124653632
cg03803002	-0.0197	0.0091	0.02987	--	0	0.01	1	0.919	TRAPPC9	8	141110260
cg01537391	0.0257	0.0118	0.02987	++	0	0.795	1	0.3727	ABCD4;VRTN	14	74769686
cg05574870	0.0272	0.0125	0.02987	++	0	0.098	1	0.7548	ZBTB7A	19	4054124
cg18406570	0.0358	0.0165	0.02987	++	33.9	1.514	1	0.2186	DLG2	11	83984576
cg05729908	0.026	0.012	0.02987	++	0	0.25	1	0.6174	TAOK3	12	118811062
cg13957745	0.0427	0.0197	0.02987	++	0	0.767	1	0.3812	PLCXD3	5	41507788
cg27216969	-0.0278	0.0128	0.02988	+-	70.6	3.401	1	0.06516	PAOX	10	135193704
cg09243122	0.0202	0.0093	0.02988	++	0	0.062	1	0.8026	ZNF98	19	22605789
cg12835135	0.0483	0.0222	0.02988	++	0	0.247	1	0.6192	TXNRD1	12	104650070
cg05207048	-0.0286	0.0132	0.02988	--	0	0.162	1	0.6869	ODZ2;CTB-178M22.1	5	167513456
cg26770385	0.0255	0.0117	0.02988	++	66	2.945	1	0.08616	RNF139;RP11-383J24.5	8	125486821
cg16961545	-0.0242	0.0112	0.02989	--	0	0.754	1	0.3852	LMO3;MGST1	12	16759571
cg25313870	-0.0321	0.0148	0.02989	--	0	0.243	1	0.6218	SYN2	3	12045723
cg01294327	0.0381	0.0175	0.02989	++	0	0.016	1	0.8985	LINGO3	19	2291373
cg12148714	-0.0248	0.0114	0.02989	--	0	0.552	1	0.4575	VPS4A	16	69345699
cg01112992	0.0242	0.0111	0.02989	++	0	0.695	1	0.4045	TANC1	2	159948142
cg14012033	0.034	0.0157	0.02989	++	65.2	2.873	1	0.09007	HRK	12	117319188
cg10139365	-0.019	0.0087	0.02989	--	8.7	1.095	1	0.2953	LINC00327	13	24039422
cg05759128	0.0288	0.0133	0.02989	++	67.6	3.087	1	0.07894	DIDO1	20	61548274
cg02990672	-0.0229	0.0105	0.02989	--	0	0.005	1	0.9463	ENHO;RP11-296L22.8	9	34522747
cg23473962	-0.0324	0.0149	0.02989	--	52.2	2.091	1	0.1481	TMEM52	1	1850263
cg08715031	-0.0202	0.0093	0.02989	--	0	0	1	0.9937		19	56126837
cg11724341	0.0307	0.0141	0.02989	++	0	0.088	1	0.7672	BRF1	14	105729909
cg09349481	0.0361	0.0166	0.02989	++	0	0.723	1	0.3951		8	48054523
cg23231778	0.027	0.0124	0.02989	-+	86.7	7.536	1	0.006046		1	168658378
cg16351618	0.0155	0.0071	0.0299	++	0	0.424	1	0.5147		14	103631769
cg03030345	0.0401	0.0185	0.0299	++	44.3	1.795	1	0.1803	NUDT21;OGFOD1	16	56485391
cg16713841	0.0415	0.0191	0.0299	++	0	0.84	1	0.3594	SLCO6A1	5	101834739
cg21487950	0.0312	0.0144	0.0299	-+	82.2	5.626	1	0.01769	TSHR;CEP128	14	81421770
cg05972216	0.029	0.0133	0.0299	++	0	0.037	1	0.8473		4	185905015
cg25967895	0.0139	0.0064	0.0299	++	0	0.06	1	0.8062	SLC6A17;RP5-1028L10.1	1	110715900
cg12515904	0.0315	0.0145	0.0299	++	0	0.01	1	0.9213		16	23037345
cg17528189	0.047	0.0217	0.0299	-+	71.3	3.479	1	0.06214	LOC440040;RP11-707M1.1	11	49579457
cg15018694	0.0402	0.0185	0.0299	++	45.8	1.844	1	0.1745	HISPPD1;PPIP5K2	5	102463772
cg10379951	0.0438	0.0202	0.0299	++	41.8	1.717	1	0.19	CENPF	1	214776326
cg12253071	0.039	0.018	0.0299	++	0	0.375	1	0.5403	RP11-608O21.1	4	19740944
cg17193237	-0.0165	0.0076	0.0299	--	0	0.384	1	0.5354		8	126845424
cg19697345	0.0299	0.0138	0.02991	++	0	0.311	1	0.5769		1	116894909
cg16747999	0.0223	0.0103	0.02991	++	0	0.009	1	0.9248	ESRP1;RP11-22C11.2	8	95653174
cg18240496	-0.0289	0.0133	0.02991	--	0	0.023	1	0.8796	SCAMP1;CTD-2037K23.2	5	77655777
cg20856761	0.0279	0.0128	0.02991	++	0	0.045	1	0.8322	CCDC146	7	76911208
cg26500955	0.0313	0.0144	0.02991	++	0	0.008	1	0.9289	C17orf51	17	21445435
cg21217093	0.041	0.0189	0.02991	++	22.5	1.291	1	0.2559		9	81871809
cg07259151	-0.0378	0.0174	0.02991	--	0	0.054	1	0.8159	AHCYL2	7	129069736
cg15581886	-0.0476	0.0219	0.02992	--	0	0.823	1	0.3642		5	15425891
cg00693344	0.0298	0.0137	0.02992	++	0	0.028	1	0.8663	FBXL22;RP11-265M18.2	15	63892810
cg02772607	0.0275	0.0127	0.02992	++	0	0.217	1	0.6415	MAP2K5	15	67840376
cg02289343	0.0246	0.0113	0.02992	++	0	0.142	1	0.7064	SLC2A5	1	9131622
cg22129639	-0.0396	0.0182	0.02992	--	0	0.29	1	0.5904	TP53BP1	15	43785364
cg06521591	-0.0271	0.0125	0.02992	--	0	0.036	1	0.8495		4	142274384
cg24805559	-0.0262	0.0121	0.02992	--	86.9	7.64	1	0.005709		12	115786178
cg02570644	0.0278	0.0128	0.02992	++	0	0.004	1	0.9493	NFATC3;RP11-67A1.2	16	68123248
cg04470754	-0.0377	0.0174	0.02992	--	0	0.132	1	0.7159	MACROD2;MACROD2-AS1	20	14904432
cg21159241	0.0336	0.0155	0.02993	++	0	0.512	1	0.4743	RALA	7	39662930
cg07972114	0.0295	0.0136	0.02993	++	0	0.057	1	0.8117		2	157520453
cg21506800	-0.0226	0.0104	0.02993	--	78.2	4.589	1	0.03217	CCDC151	19	11531519
cg26919745	-0.0336	0.0155	0.02993	--	0	0.393	1	0.5306	LOC256880;RP11-15B17.1	4	100904472
cg18256471	0.0275	0.0127	0.02993	++	36.2	1.566	1	0.2108	RLN3	19	14138943
cg05982473	0.0397	0.0183	0.02993	++	0	0.1	1	0.752	OSBPL5	11	3187803
cg22176143	0.0159	0.0073	0.02994	++	0	0.391	1	0.5317	PDE6B	4	652891
cg22871721	-0.1079	0.0497	0.02994	--	0	0.897	1	0.3435	CHAF1B	21	37761363
cg04140786	0.0158	0.0073	0.02994	++	0	0.136	1	0.7125		2	113634683
cg07980280	0.0332	0.0153	0.02994	++	60.4	2.527	1	0.1119	JAKMIP2-AS1;JAKMIP2	5	147022971
cg13906954	0.0411	0.0189	0.02994	++	0	0.788	1	0.3746	C3orf63	3	56713650
cg18512774	0.0264	0.0122	0.02994	++	40.3	1.674	1	0.1957		1	113696127
cg15230164	0.032	0.0148	0.02994	++	0	0.202	1	0.6531	RP11-586K2.1	8	89747827
cg01891154	0.0389	0.0179	0.02994	++	0	0.027	1	0.8705		2	146500668
cg12290983	0.0256	0.0118	0.02995	-+	83.1	5.9	1	0.01514	PPM1K;RP11-10L7.1	4	89205952
cg05458123	-0.0241	0.0111	0.02995	--	0	0.001	1	0.9697	SATB2	2	200233793
cg16894338	0.0224	0.0103	0.02995	++	0	0.67	1	0.4129	SLC7A14;CLDN11	3	170252086
cg06386368	-0.0189	0.0087	0.02995	+-	59.5	2.47	1	0.116	MRPL22	5	154319349
cg00341732	-0.0149	0.0069	0.02995	--	0	0.314	1	0.5749	SMTN;MTMR3	22	31479561
cg03284113	-0.0266	0.0123	0.02995	--	5	1.052	1	0.3049	C19orf26	19	1235093
cg24887490	-0.0136	0.0063	0.02995	+-	63.4	2.731	1	0.0984	RAMP1	2	238779498
cg23764626	0.0285	0.0131	0.02995	++	0	0.14	1	0.7082	ACOXL	2	111765377
cg27010959	0.0223	0.0103	0.02995	++	0	0.483	1	0.487	DPAGT1;C2CD2L	11	118972879
cg20265880	0.032	0.0148	0.02995	++	0	0.005	1	0.9452		18	74467586
cg25112590	-0.0155	0.0071	0.02996	--	0	0.059	1	0.8086		17	3870415
cg11110683	0.0405	0.0186	0.02996	++	0	0.078	1	0.7795		8	129872294
cg04634639	0.0417	0.0192	0.02996	++	59	2.439	1	0.1183	CHAF1B;MORC3	21	37757673
cg10073231	-0.0421	0.0194	0.02996	--	0	0.442	1	0.5061	SLAIN2	4	48379034
cg16958939	0.0197	0.0091	0.02996	++	0	0.133	1	0.7156	RREB1	6	7225223
cg26723698	0.0256	0.0118	0.02996	++	0	0.083	1	0.7735	SLCO3A1;RP11-24J19.1;RP11-152L20.3	15	92706068
cg06199058	0.0286	0.0132	0.02996	++	0	0.01	1	0.9192	NECAB2	16	84001784
cg18179305	-0.0327	0.0151	0.02996	--	34.3	1.522	1	0.2173	CETN3	5	89705894
cg08029969	-0.0349	0.0161	0.02996	--	30.3	1.435	1	0.231		16	28270611
cg21012946	0.0403	0.0186	0.02997	++	0	0.04	1	0.8419	ERC2	3	56207721
cg19758817	-0.0259	0.0119	0.02997	+-	73	3.704	1	0.05429	IMMT	2	86402066
cg09920072	-0.0203	0.0094	0.02997	--	0	0.08	1	0.7772		2	240650703
cg11526274	0.0248	0.0114	0.02997	++	0	0.649	1	0.4205	C2orf73	2	54557375
cg26200364	0.0224	0.0103	0.02997	++	0	0.82	1	0.3652	MGAT4B;SQSTM1	5	179234489
cg10659886	-0.0219	0.0101	0.02997	--	20.6	1.26	1	0.2617	ZSCAN18	19	58629719
cg11953250	0.014	0.0064	0.02997	++	0	0.423	1	0.5156	ARSA	22	51065435
cg13041975	0.0318	0.0146	0.02997	++	0	0.124	1	0.7242	EIF5B;TXNDC9	2	99952790
cg14292589	-0.0278	0.0128	0.02997	--	0	0.917	1	0.3384	CFAP61;C20orf26	20	20065763
cg04754776	0.0382	0.0176	0.02998	++	0	0.001	1	0.9759	ZNRD1	6	30031455
cg25209223	-0.0222	0.0102	0.02998	--	0	0.546	1	0.4598	SBF2	11	10066394
cg23897383	-0.0348	0.016	0.02998	--	48.6	1.945	1	0.1631	GAK;TMEM175	4	925410
cg21899340	0.0208	0.0096	0.02998	++	0	0.288	1	0.5913	GNG12-AS1;RP11-518D3.1	1	68419196
cg13973074	-0.0191	0.0088	0.02998	--	0	0.073	1	0.7864		1	249080767
cg14242252	0.0343	0.0158	0.02998	++	34.4	1.525	1	0.2169	KIF22	16	29807265
cg26522743	0.0288	0.0133	0.02998	++	0	0.924	1	0.3363	SPIB	19	50921745
cg14189147	0.0184	0.0085	0.02998	++	0	0.019	1	0.8901	EFTUD1	15	82514188
cg14502319	0.0158	0.0073	0.02999	++	0	0.533	1	0.4654		12	125167409
cg15811371	0.0398	0.0183	0.02999	++	0	0.978	1	0.3226	MUC16	19	9093198
cg15318748	-0.0362	0.0167	0.02999	--	0	0.09	1	0.7639		8	79766509
cg23863450	0.0232	0.0107	0.02999	++	0	0.063	1	0.8023		5	32917061
cg09019608	0.0256	0.0118	0.03	++	0	0.128	1	0.7204		10	69840961
cg14149701	0.0284	0.0131	0.03	++	0	0.1	1	0.7523	MUPCDH;CDHR5	11	624995
cg27313810	-0.015	0.0069	0.03	--	0	0.161	1	0.688	RAPGEF4	2	173908444
cg16968493	0.0339	0.0156	0.03	++	0	0.006	1	0.9392		5	43363032
cg27351510	0.0353	0.0163	0.03	++	50.8	2.031	1	0.1541	EFHB	3	19976061
cg08056240	0.0557	0.0257	0.03	++	0	0.123	1	0.7254	CACNG3	16	24268164
cg14953672	-0.0206	0.0095	0.03	--	0	0.159	1	0.6902	PYY	17	42060974
cg14362545	-0.0272	0.0125	0.03001	--	73.6	3.791	1	0.05154	RNF213	17	78250897
cg01133053	0.0136	0.0062	0.03001	++	0	0.042	1	0.8373	DCTN1	2	74602590
cg08581743	0.0196	0.009	0.03001	++	0	0.294	1	0.588	SORCS2	4	7535525
cg06411724	0.0414	0.0191	0.03001	++	0	0.198	1	0.6562	MEOX2	7	15725477
cg00447385	-0.0248	0.0114	0.03001	--	0	0.301	1	0.5835		2	64620680
cg07891774	0.0191	0.0088	0.03001	++	0	0.037	1	0.8473	FOXK2	17	80560124
cg09425032	0.0341	0.0157	0.03001	++	7.4	1.08	1	0.2988	C19orf67	19	14196582
cg10912053	0.0529	0.0244	0.03002	++	0	0.001	1	0.9761	ROR1	1	64239781
cg12206981	-0.0267	0.0123	0.03002	--	41.5	1.711	1	0.1909	SLC39A1;CREB3L4	1	153940165
cg02764336	0.0439	0.0203	0.03002	+-	60.7	2.542	1	0.1108	XRCC5	2	217052376
cg03193698	-0.0315	0.0145	0.03002	--	0	0.755	1	0.3849	SLC3A2	11	62647979
cg10586672	0.0239	0.011	0.03002	++	0	0.134	1	0.714	SLC6A6	3	14514657
cg19882268	0.0228	0.0105	0.03003	++	0	0.723	1	0.3951	B3GALT4	6	33245779
cg01969662	-0.0458	0.0211	0.03003	--	34.9	1.535	1	0.2153	TOLLIP;LOC255512;CTD-2245O6.1	11	1330840
cg07416502	-0.0419	0.0193	0.03003	--	0	0.297	1	0.586	MYH2	17	10440933
cg03025176	-0.0393	0.0181	0.03003	--	0	0.149	1	0.6999		4	7086303
cg24576672	0.0159	0.0073	0.03003	++	29.9	1.427	1	0.2322		1	222927646
cg01982512	0.0192	0.0089	0.03003	++	0	0.146	1	0.7026	ATP2B4	1	203696493
cg09290169	0.0364	0.0168	0.03003	++	24.2	1.318	1	0.2509	KIAA1841	2	61293302
cg16882457	-0.0351	0.0162	0.03004	--	32.9	1.491	1	0.222	FAM71C;ANKS1B	12	100041358
cg07328115	0.0257	0.0119	0.03004	++	0	0.933	1	0.3341	PYGB	20	25228580
cg03837526	0.0152	0.007	0.03004	++	46.8	1.878	1	0.1706	MARCH10	17	60886284
cg04348937	0.0191	0.0088	0.03004	++	0	0.975	1	0.3235		11	69428850
cg24885211	0.0329	0.0151	0.03005	++	0	0.014	1	0.9073	GAN	16	81348548
cg12372258	0.0194	0.0089	0.03006	+-	82.5	5.73	1	0.01668	ADCY3	2	25054285
cg11383376	0.0131	0.006	0.03006	++	0	0.071	1	0.7898	RAD51B	14	69050558
cg04184273	-0.0406	0.0187	0.03006	--	0	0.264	1	0.6077	MSLN	16	758683
cg22412612	0.0183	0.0085	0.03006	++	0	0.171	1	0.6792	LCMT1;RP11-449H11.1	16	25123200
cg24759919	0.0384	0.0177	0.03006	++	0	0.045	1	0.8325	STXBP2	19	7702494
cg26859099	0.0422	0.0194	0.03006	++	0	0.001	1	0.9726		11	13794724
cg05671217	-0.0252	0.0116	0.03006	--	69.2	3.243	1	0.07174		5	111868904
cg02213466	0.0257	0.0119	0.03006	++	9.6	1.107	1	0.2928	MCPH1;RP11-115C21.2	8	6263875
cg13298841	0.0366	0.0169	0.03007	++	0	0.68	1	0.4095	HECW1	7	43152021
cg01065100	0.0285	0.0132	0.03007	++	0	0.002	1	0.9617	MUM1	19	1359366
cg03055271	-0.0265	0.0122	0.03007	--	0	0.483	1	0.487	RP11-398M15.1	1	189744005
cg24678581	0.0189	0.0087	0.03007	++	44.2	1.793	1	0.1806	FGF18	5	170882542
cg02094813	-0.0349	0.0161	0.03007	--	0	0.014	1	0.9069	ANKS1B;RP11-473C19.1	12	99324621
cg17546235	0.0198	0.0091	0.03007	++	49.6	1.985	1	0.1589	FAT3	11	92555538
cg04503319	-0.0256	0.0118	0.03007	--	0	0.1	1	0.7517	ANKRD11	16	89368367
cg08075204	0.0412	0.019	0.03007	++	0	0.53	1	0.4666	BIN2	12	51718112
cg24366665	0.0162	0.0075	0.03007	++	0	0.025	1	0.8755		13	31371618
cg03964091	-0.0545	0.0251	0.03007	-+	84.9	6.626	1	0.01005	FAM19A5	22	49062324
cg26871830	-0.0302	0.0139	0.03007	--	0	0.001	1	0.97	SLC22A3	6	160853231
cg02389682	0.0215	0.0099	0.03007	++	0	0.028	1	0.866	HEATR7A	8	145239316
cg00731691	-0.0183	0.0084	0.03008	--	0	0.027	1	0.8699	LOC388428;AATK-AS1	17	79145983
cg14922471	-0.0153	0.0071	0.03008	--	36.2	1.566	1	0.2107	BHMG1;AC074212.5	19	46267068
cg26011900	0.0259	0.0119	0.03008	++	21.1	1.267	1	0.2604	PLB1	2	28718481
cg07653053	-0.0434	0.02	0.03008	--	0	0.275	1	0.6001	SNTB1	8	121749288
cg12157377	0.0241	0.0111	0.03008	++	23.4	1.305	1	0.2533	ZDHHC11;BRD9	5	851797
cg14594704	0.0361	0.0166	0.03008	++	39	1.638	1	0.2006		16	60979049
cg25214342	-0.0174	0.008	0.03008	--	0	0.826	1	0.3633	BNC2	9	16505037
cg18995885	-0.0247	0.0114	0.03008	--	0	0.451	1	0.5018		6	157020029
cg24032190	0.0381	0.0176	0.03009	++	0	0.244	1	0.621	SMAD3	15	67442893
cg04749667	-0.0392	0.0181	0.03009	--	0	0.241	1	0.6232	FAM149B1;ECD	10	74927836
cg13684632	0.0139	0.0064	0.03009	++	0	0.089	1	0.7649		1	118364092
cg00753747	-0.0239	0.011	0.03009	--	0	0.03	1	0.8634		16	22201766
cg18721250	-0.0127	0.0058	0.0301	--	0	0.032	1	0.8578		22	38685847
cg10770132	-0.0209	0.0097	0.0301	--	0	0.048	1	0.8272	CSMD2	1	33999485
cg03401826	0.0285	0.0131	0.0301	++	0	0.04	1	0.8409	SMYD3	1	246119601
cg06868247	0.0334	0.0154	0.0301	++	0	0.273	1	0.6014	NPC2;ISCA2	14	74960515
cg14557390	-0.0333	0.0153	0.0301	--	0	0.606	1	0.4362		15	41783457
cg16467082	-0.0257	0.0119	0.0301	--	0	0.06	1	0.8062	AGAP1	2	236450996
cg18146194	-0.0367	0.0169	0.0301	--	0	0.063	1	0.8011	OR2T6	1	248549555
cg19569130	-0.0286	0.0132	0.0301	--	0	0.705	1	0.401	TNXB	6	32036724
cg23550355	0.0244	0.0113	0.03011	++	32.2	1.474	1	0.2247	THOC5	22	29949913
cg19568608	0.0394	0.0181	0.03011	++	56.7	2.308	1	0.1287	SNORD112	20	39044895
cg13767755	0.0303	0.014	0.03011	++	0	0.345	1	0.557	PAX3;CCDC140	2	223162800
cg20581403	-0.0189	0.0087	0.03011	--	64.7	2.832	1	0.09241		13	98542111
cg15725881	0.0217	0.01	0.03011	++	71.4	3.493	1	0.06164	PRG2;RP11-872D17.8	11	57158784
cg04685839	0.0193	0.0089	0.03011	++	37.8	1.607	1	0.2048	DPY19L1	7	35064522
cg20794766	-0.0454	0.0209	0.03011	--	0	0.769	1	0.3804	LOC101928414;CTD-2651B20.3	15	45571824
cg09674093	-0.0406	0.0187	0.03011	--	23.7	1.31	1	0.2524	KLHL29	2	23646462
cg20963339	-0.0178	0.0082	0.03011	--	31.4	1.458	1	0.2273	BRICD5;PGP;C16orf79;RP11-304L19.8	16	2262129
cg05093113	0.0205	0.0095	0.03012	++	0	0.28	1	0.5969	MIR645;PTPN1	20	49200925
cg03400944	0.0404	0.0186	0.03012	++	0	0.105	1	0.7457	LINC00877;RP11-398A8.3	3	72149749
cg10776049	-0.0447	0.0206	0.03012	--	0	0.532	1	0.4656		4	139571846
cg25277707	-0.0278	0.0128	0.03012	--	0	0.004	1	0.9522	LMTK2	7	97736046
cg22442211	0.0369	0.017	0.03012	++	26.8	1.366	1	0.2425	AC004485.3	7	24274666
cg23726802	-0.0412	0.019	0.03012	--	0	0.115	1	0.7341		7	155617398
cg17854471	-0.0317	0.0146	0.03012	--	0	0.046	1	0.8297	GABRD	1	1950036
cg19557333	-0.0211	0.0097	0.03012	--	29.6	1.421	1	0.2332	RP11-156K13.3;FGL1	8	17763088
cg23599026	0.014	0.0065	0.03012	++	0	0.471	1	0.4926	SEC31B;RP11-411B6.6;NDUFB8	10	102268546
cg18986165	0.0181	0.0084	0.03013	++	0	0.004	1	0.9495	SIGLEC12	19	52005990
cg05130518	-0.0358	0.0165	0.03013	--	0	0.057	1	0.8109	IL17D	13	21295590
cg17879397	0.0321	0.0148	0.03013	++	0	0.014	1	0.9044	ZNF385D	3	21955267
cg14830371	-0.0296	0.0137	0.03013	--	60.8	2.55	1	0.1103		8	25991602
cg24237742	0.0331	0.0153	0.03013	++	0	0.081	1	0.776	GNL1;PRR3	6	30525447
cg23516613	-0.0234	0.0108	0.03013	--	0	0.541	1	0.4622	ZNF709	19	12595698
cg23698287	0.0244	0.0112	0.03014	++	0	0.51	1	0.4753	HDAC1	1	32758300
cg04903912	-0.0245	0.0113	0.03014	--	0	0.102	1	0.7492	SHANK2	11	70374289
cg02326842	0.0291	0.0134	0.03014	++	0	0.163	1	0.6864	NFIA	1	61839007
cg02785217	0.0341	0.0158	0.03014	++	0	0	1	0.9862		9	135135973
cg23620622	0.025	0.0115	0.03014	++	0	0.046	1	0.8298	ALS2CR4;TMEM237	2	202508287
cg04485956	-0.051	0.0235	0.03014	--	0	0.012	1	0.9143	MYT1L	2	1859071
cg11149194	0.034	0.0157	0.03014	++	36.4	1.572	1	0.2099	NOVA1-AS1;RP11-626P14.1	14	27245119
cg16619978	-0.0254	0.0117	0.03014	--	0	0.891	1	0.3452	FOXF2	6	1388806
cg22983321	-0.0217	0.01	0.03014	--	0	0.552	1	0.4577	TRPV6;RP11-114L10.2	7	142584444
cg08362556	0.0274	0.0126	0.03014	++	0	0.048	1	0.826	BRD9;TRIP13	5	893567
cg03547972	-0.0145	0.0067	0.03014	--	0	0.427	1	0.5135	LOC100132077;RP11-307E17.8	9	97109406
cg25190280	0.0301	0.0139	0.03014	++	0	0.979	1	0.3225	ING4;AC125494.1	12	6772619
cg11440657	-0.0428	0.0197	0.03015	--	43.9	1.781	1	0.182		10	113555046
cg15772924	-0.0389	0.0179	0.03015	--	58.2	2.395	1	0.1217	HOXC4;HOXC5;HOXC6;AC012531.25	12	54413384
cg14284952	0.0368	0.017	0.03015	++	0	0.304	1	0.5811	C8orf56;BAALC	8	104152754
cg05661093	-0.0509	0.0235	0.03015	-+	75.8	4.127	1	0.04221		16	86825505
cg16781275	0.0155	0.0071	0.03015	++	0	0.003	1	0.9583	RP11-400D2.2	4	135248854
cg20326379	0.0426	0.0197	0.03015	++	0	0.138	1	0.7107	RP11-579E24.2;RP11-32K4.1	8	64616128
cg27277458	-0.0368	0.017	0.03016	--	18	1.22	1	0.2694		10	63597194
cg09671989	0.0498	0.023	0.03016	++	0	0.042	1	0.8376	LA16c-444G7.1	16	88330828
cg07304013	-0.0135	0.0062	0.03016	--	0	0.566	1	0.4518	NDST1	5	149925171
cg09557034	-0.0305	0.0141	0.03016	--	0	0.133	1	0.7155	THSD7A	7	11872059
cg21352296	-0.0266	0.0123	0.03016	--	0	0.068	1	0.7944	C6orf1	6	34216944
cg09737265	0.0265	0.0122	0.03016	++	85	6.648	1	0.009927	HFM1	1	91870713
cg16853701	0.0238	0.011	0.03016	++	0	0.024	1	0.8767	SRF	6	43138863
cg05887273	0.0138	0.0064	0.03016	++	0	0.641	1	0.4234		8	142390777
cg12333210	-0.0268	0.0123	0.03016	--	65.9	2.933	1	0.08677	MAP7;RP3-406A7.3	6	136685884
cg12662929	0.0124	0.0057	0.03016	++	0	0.004	1	0.9476		1	160368823
cg25384748	-0.0174	0.008	0.03016	--	54.2	2.182	1	0.1396	INPP4A	2	99188248
cg16260768	0.0222	0.0102	0.03016	++	0	0.233	1	0.6295		11	28643614
cg24506916	0.018	0.0083	0.03016	++	53.5	2.151	1	0.1425	KCNH1	1	211242335
cg25259149	0.0152	0.007	0.03017	++	1.5	1.015	1	0.3136		15	67490408
cg19114820	0.0306	0.0141	0.03017	++	0	0.167	1	0.6827	ZNF22;C10orf25	10	45496705
cg26520203	0.0341	0.0157	0.03017	++	82	5.542	1	0.01856		11	121741630
cg16529750	0.0161	0.0074	0.03017	++	0	0.072	1	0.7891	MSI2	17	55564637
cg07803814	-0.0626	0.0289	0.03017	--	0	0.148	1	0.7001	VGLL4	3	11746226
cg10124561	0.0215	0.0099	0.03017	-+	82.4	5.695	1	0.01701		16	83860440
cg26360697	-0.049	0.0226	0.03018	--	0	0.003	1	0.9542		5	1673409
cg05854207	-0.0217	0.01	0.03018	--	64.9	2.851	1	0.09133	ZFPM1	16	88569268
cg06401532	0.0273	0.0126	0.03018	++	0	0.534	1	0.4651	PRKCB	16	24220008
cg20317628	0.0226	0.0104	0.03018	++	40.9	1.692	1	0.1933	CIRH1A	16	69176916
cg03605692	-0.0269	0.0124	0.03018	--	0	0.755	1	0.385	WFDC3	20	44416591
cg14318467	0.0233	0.0107	0.03018	++	0	0.283	1	0.5948	SLIT1;ARHGAP19	10	98781674
cg13099616	0.0236	0.0109	0.03018	++	0	0.034	1	0.8538	ZNF678	1	227751251
cg27409771	-0.0207	0.0095	0.03018	--	58.8	2.429	1	0.1191		16	10711296
cg25667141	0.0112	0.0052	0.03018	++	0	0.615	1	0.4331	CTB-99A3.1	5	145941322
cg01503938	-0.0202	0.0093	0.03019	--	0	0.905	1	0.3415	ADAP1	7	974871
cg15168906	-0.0556	0.0257	0.03019	--	0	0.019	1	0.8912	IGF2AS;INS-IGF2;IGF2	11	2162783
cg01647204	0.0147	0.0068	0.03019	++	0	0.126	1	0.7222	WDR25	14	100883459
cg03610970	-0.0318	0.0147	0.03019	--	0	0.003	1	0.9549	LPAR5	12	6729018
cg09436337	-0.0202	0.0093	0.03019	--	0	0.243	1	0.622	AMDHD2;CEMP1	16	2577853
cg27205771	0.0365	0.0168	0.03019	+-	72.7	3.657	1	0.05584	URI1	19	30461848
cg15410633	0.0285	0.0131	0.03019	++	74	3.85	1	0.04975	TLDC2	20	35511336
cg05628702	0.0166	0.0077	0.03019	++	0	0.004	1	0.9501	C20orf117	20	35491052
cg14191082	0.0138	0.0064	0.0302	++	0	0.013	1	0.9086	LPIN3	20	39986569
cg26840561	-0.0165	0.0076	0.0302	--	0.7	1.007	1	0.3155		8	335677
cg11915001	-0.0169	0.0078	0.0302	--	0	0.415	1	0.5197	ZNF844	19	12175268
cg19163742	0.0244	0.0112	0.0302	++	0	0.573	1	0.4491	CNOT10	3	32756651
cg09672224	0.0314	0.0145	0.0302	++	0	0.028	1	0.867	LINC01239;RP11-399D6.2	9	22682272
cg14140612	0.0401	0.0185	0.0302	++	0	0.388	1	0.5331	FER	5	108260146
cg21438219	-0.0198	0.0092	0.0302	--	0	0.027	1	0.8688	C7orf60	7	112509297
cg18409825	-0.04	0.0185	0.0302	--	0	0.595	1	0.4406	OFCC1	6	10211794
cg04242499	0.0498	0.023	0.0302	++	0	0.868	1	0.3516	PCDHGA4;PCDHGB3;PCDHGA1;PCDHGA5;PCDHGB1;PCDHGA3;PCDHGA2;PCDHGB2	5	140749745
cg02866700	-0.031	0.0143	0.03021	--	0	0.015	1	0.9018	CARS2	13	111333333
cg09013692	0.0274	0.0126	0.03021	++	0	0.181	1	0.6701	CASC21;CASC8;RP11-382A18.1	8	128318043
cg12338417	0.0388	0.0179	0.03021	++	0	0.441	1	0.5067	TRIM71	3	32860178
cg27531541	-0.02	0.0092	0.03021	--	51.3	2.052	1	0.152		15	82416586
cg10783026	0.0212	0.0098	0.03021	++	42.3	1.734	1	0.1879	SOD3	4	24796514
cg14219812	0.0195	0.009	0.03021	-+	81.7	5.451	1	0.01956	ROMO1;NFS1	20	34287696
cg11293847	-0.0345	0.0159	0.03022	--	0	0.233	1	0.6295	NSG1	4	4405412
cg16261259	0.0655	0.0302	0.03022	++	10	1.111	1	0.2919		5	151885074
cg22744899	-0.0209	0.0096	0.03022	--	0	0.423	1	0.5154	EFNA3	1	155050706
cg18458509	0.0172	0.008	0.03022	++	0	0.503	1	0.4782	SLC22A18AS;SLC22A18	11	2920189
cg17066338	-0.0412	0.019	0.03022	--	0	0.372	1	0.5418	ANKHD1;ANKHD1-EIF4EBP3	5	139875809
cg18682873	-0.0278	0.0128	0.03022	--	0	0.186	1	0.6663	RHOQ;ATP6V1E2	2	46769828
cg20965876	-0.0164	0.0076	0.03022	--	0	0.968	1	0.3251	DCAF8	1	160194488
cg00113995	-0.014	0.0065	0.03022	--	37.4	1.598	1	0.2061	MYT1L;AC093390.1	2	1828099
cg22196743	0.0317	0.0146	0.03022	++	0	0.161	1	0.688		22	36501278
cg13592024	0.0235	0.0109	0.03023	++	0	0.069	1	0.7925	SULF2	20	46358174
cg04707703	0.0193	0.0089	0.03023	++	0	0.148	1	0.7006	TRIP12	2	230656907
cg21444693	-0.0325	0.015	0.03023	--	0	0.021	1	0.8861	ZNF418	19	58446787
cg13962943	0.0355	0.0164	0.03023	++	54.7	2.208	1	0.1373	CUTA	6	33385698
cg21971747	-0.042	0.0194	0.03023	--	46.8	1.879	1	0.1704	PCDHA2;PCDHA1	5	140173734
cg14366742	-0.0504	0.0233	0.03023	--	0	0.029	1	0.8638		4	8546989
cg24972056	-0.0271	0.0125	0.03023	--	0	0.244	1	0.6216	PRDM15;TMPRSS3	21	43246336
cg20836264	0.0244	0.0113	0.03023	++	0	0.124	1	0.7246		5	157422032
cg17282787	0.0499	0.023	0.03023	++	0	0.432	1	0.5109	AJ003147.9	16	3245022
cg07474842	-0.0241	0.0111	0.03024	--	0	0.316	1	0.574	MAP3K5	6	136915088
cg04276508	-0.0278	0.0128	0.03024	--	47.5	1.903	1	0.1677		6	50819054
cg25151453	-0.0192	0.0089	0.03024	--	0	0.304	1	0.5814		2	16366394
cg10442113	-0.0471	0.0217	0.03024	--	10.9	1.122	1	0.2895	CTB-12O2.1	5	151329120
cg09332506	0.0212	0.0098	0.03024	++	0	0.245	1	0.6204	COPA	1	160309220
cg14642437	0.0283	0.0131	0.03024	++	0	0.266	1	0.6061	FKBP5	6	35652521
cg22916672	0.0322	0.0149	0.03025	++	70.1	3.344	1	0.06746	CTD-2337A12.1;RP11-254I22.1	5	95480573
cg17392390	0.0224	0.0103	0.03025	++	0	0.094	1	0.7586	RP11-353P15.1	14	84382053
cg24883265	-0.0503	0.0232	0.03025	--	0	0.647	1	0.4213		1	5917845
cg17840373	-0.0172	0.008	0.03025	--	0	0.131	1	0.717		20	1867815
cg07397033	-0.0156	0.0072	0.03025	--	0	0.044	1	0.8333	BLNK	10	98031201
cg11925710	-0.0397	0.0183	0.03026	--	0	0.684	1	0.4082	EPB41L4A	5	111748492
cg20244953	-0.0297	0.0137	0.03026	--	0	0.462	1	0.4968	RP1-41P2.7	22	36082737
cg27528226	0.0503	0.0232	0.03026	++	26.8	1.367	1	0.2423	MYO18B	22	26138181
cg17759591	0.0145	0.0067	0.03026	++	0	0.883	1	0.3475	CDK18	1	205496982
cg09766856	-0.0236	0.0109	0.03026	--	0	0.661	1	0.4162		11	95232457
cg18817785	0.0337	0.0156	0.03026	++	0	0.671	1	0.4127	DUSP16	12	12674367
cg13840089	0.0233	0.0107	0.03026	++	0	0.881	1	0.3479	GNA14	9	80201784
cg15822934	0.0332	0.0153	0.03027	++	27	1.37	1	0.2419	MPHOSPH10;MCEE	2	71357313
cg17895880	0.0306	0.0141	0.03027	++	0	0.387	1	0.5338	TMEM45A	3	100211156
cg27509105	-0.0147	0.0068	0.03027	--	81	5.266	1	0.02174	AC007246.3	2	39740720
cg01020556	-0.0297	0.0137	0.03027	--	0	0.072	1	0.7883	RP11-428C6.2	5	73248291
cg00875713	0.0213	0.0098	0.03027	++	0	0.127	1	0.7219	FANCF;GAS2;AC103801.2	11	22646839
cg08494641	-0.0275	0.0127	0.03027	--	0	0.807	1	0.3691		13	26649719
cg05569624	0.0133	0.0061	0.03028	++	0	0.616	1	0.4324	NTF3	12	5548896
cg07515422	-0.0546	0.0252	0.03028	--	0	0.012	1	0.9114	SPTBN4	19	40993713
cg12341075	-0.0208	0.0096	0.03028	--	0	0.53	1	0.4667	CYFIP2;CTB-109A12.1	5	156793449
cg05478243	-0.0208	0.0096	0.03028	--	0	0.005	1	0.9443	MAST4	5	66032469
cg01477978	-0.0178	0.0082	0.03028	--	0	0.002	1	0.9663	RAB31	18	9758564
cg01351387	0.0254	0.0117	0.03028	++	0	0.064	1	0.8003	FAAP20;C1orf86	1	2130973
cg19066060	0.0382	0.0176	0.03028	++	0	0.548	1	0.4593	LIN7B	19	49617526
cg14211108	0.0255	0.0118	0.03029	++	52.2	2.094	1	0.1479	FAM110A;RP11-276A18.2	20	825621
cg09385371	0.0214	0.0099	0.03029	++	0	0.344	1	0.5577	LOC153910;RP11-440G9.1	6	142959676
cg03294207	0.0284	0.0131	0.03029	++	0	0.783	1	0.3761	ADAMTS5	21	28336897
cg23979472	0.0212	0.0098	0.03029	-+	77	4.353	1	0.03694	SORBS3	8	22421913
cg00227154	-0.0261	0.0121	0.03029	--	0	0.588	1	0.4432		19	55034805
cg00009750	-0.03	0.0139	0.0303	--	52	2.084	1	0.1489	CDK15	2	202730892
cg27533604	-0.0293	0.0135	0.0303	--	0	0.016	1	0.8994	CDGAP;ARHGAP31	3	119013584
cg07011445	-0.0342	0.0158	0.0303	--	0	0.04	1	0.8405	NSMCE4A	10	123734712
cg09514588	0.0214	0.0099	0.0303	++	0	0.912	1	0.3396		10	118586556
cg00055049	0.0198	0.0092	0.0303	++	23.1	1.3	1	0.2542	AAMP;PNKD	2	219134504
cg14362370	0.0258	0.0119	0.0303	++	45.5	1.834	1	0.1757	ABL1	9	133589654
cg02702524	0.0272	0.0126	0.0303	++	57.7	2.364	1	0.1242	WDR24;LA16c-313D11.12;MSLN	16	740552
cg20993975	-0.0235	0.0109	0.0303	--	0	0.919	1	0.3377		4	178047129
cg07350130	-0.0159	0.0073	0.03031	--	0	0.053	1	0.8182		12	55044550
cg20324512	-0.0459	0.0212	0.03031	--	0	0.555	1	0.4562	LINC00883;LINC00882;RP11-446H18.3;RP11-280F2.2	3	106959357
cg25083270	0.026	0.012	0.03031	++	0	0.08	1	0.7778	SNTB2;RP11-70O5.1	16	69220946
cg00171565	-0.0278	0.0128	0.03031	--	77.1	4.37	1	0.03657	PKM2	15	72523739
cg10999598	0.0254	0.0117	0.03031	++	0	0.23	1	0.6316	PHAX	5	125936257
cg08220084	0.0343	0.0159	0.03032	++	0	0.547	1	0.4597	HAUS4;RP11-298I3.5	14	23426592
cg10148145	0.0124	0.0057	0.03032	-+	65.1	2.866	1	0.0905	PHLPP2	16	71682825
cg27659903	-0.037	0.0171	0.03033	--	0	0.008	1	0.9268	AGAP1	2	236514471
cg15766722	-0.0162	0.0075	0.03033	--	24	1.316	1	0.2514		9	134258666
cg25675477	0.0368	0.017	0.03033	++	0	0.003	1	0.9573	PDSS2	6	107781010
cg26719943	-0.0366	0.0169	0.03033	--	0	0.824	1	0.364	FZR1	19	3531956
cg24817997	0.0301	0.0139	0.03033	++	19	1.235	1	0.2665	CREB5	7	28724259
cg22985281	-0.0247	0.0114	0.03033	--	0	0.084	1	0.7716		3	32934782
cg08038078	0.0194	0.009	0.03034	++	0	0.295	1	0.5869	PIGM	1	160002094
cg02564761	0.0399	0.0184	0.03034	++	15.5	1.183	1	0.2767	KIAA1239	4	37246054
cg23925586	0.0137	0.0063	0.03034	++	0	0.758	1	0.3841	RBPMS	8	30298682
cg16786661	-0.0302	0.014	0.03034	--	27.3	1.375	1	0.241	ATG16L1	2	234160315
cg01493150	0.0228	0.0105	0.03034	++	0	0.317	1	0.5733	SLC25A31	4	128650828
cg19602670	-0.0258	0.0119	0.03034	--	66.1	2.954	1	0.08567	DHX57	2	39095333
cg18238734	-0.0286	0.0132	0.03034	--	0	0.363	1	0.5468	ITPR2	12	26986119
cg00254556	0.0158	0.0073	0.03035	++	0	0.575	1	0.4481	CHRNA2	8	27318934
cg19151808	-0.1523	0.0703	0.03035	--	0	0.298	1	0.5852	NAP1L5;HERC3	4	89619051
cg10107050	0.0338	0.0156	0.03035	++	23.3	1.304	1	0.2535	ZIC1	3	147126244
cg00756845	0.0302	0.0139	0.03035	++	0	0.108	1	0.7425	IPCEF1	6	154678593
cg21994125	0.0219	0.0101	0.03035	++	0	0.878	1	0.3487		6	170414801
cg10395711	0.0192	0.0089	0.03035	++	0	0.182	1	0.6698	LEPREL2;U47924.11	12	6938638
cg01086389	-0.0193	0.0089	0.03035	--	0	0.001	1	0.9812	SELT;SERP1;RP11-392O18.1	3	150321178
cg04980832	0.0315	0.0146	0.03036	++	0	0.004	1	0.9518	CORIN	4	47838670
cg24363824	0.028	0.0129	0.03036	++	0	0.022	1	0.8831	IER3	6	30713026
cg25677844	-0.0328	0.0151	0.03036	--	0	0.026	1	0.8716	C20orf29;AP5S1	20	3800843
cg14044578	0.0289	0.0133	0.03036	++	0	0.196	1	0.6576		5	109587559
cg17354902	-0.0243	0.0112	0.03036	--	0	0.657	1	0.4177	SLC36A3	5	150658370
cg08131218	-0.0253	0.0117	0.03036	--	70.1	3.343	1	0.0675	MYO3B	2	171253549
cg15621740	0.0229	0.0106	0.03036	++	0	0.031	1	0.8612	EIF2C1	1	36385965
cg16966139	0.0263	0.0121	0.03036	++	0	0.025	1	0.8732	LOC441897;PGCP1	1	111933757
cg07707031	-0.0465	0.0215	0.03036	--	0	0.472	1	0.4921	FSCN2	17	79504142
cg20760507	-0.0303	0.014	0.03036	--	0	0.236	1	0.6273	THAP4;ATG4B	2	242577535
cg06314665	0.0222	0.0103	0.03036	++	0	0.026	1	0.8713	MEGF11	15	66245419
cg14279726	0.0329	0.0152	0.03037	++	0	0.229	1	0.632	HPS1	10	100207018
cg25817613	0.0181	0.0084	0.03037	++	0	0.735	1	0.3913	HS3ST3A1	17	13425326
cg12358524	-0.0272	0.0126	0.03037	--	53.1	2.13	1	0.1444	LRRC34	3	169530467
cg26053762	-0.0235	0.0108	0.03037	--	0	0.015	1	0.9033		13	42969818
cg05598246	0.0374	0.0173	0.03037	++	0	0.046	1	0.831	MOG	6	29624414
cg27164152	0.0159	0.0074	0.03037	++	0	0.866	1	0.3522	NEDD9;RP3-510L9.1	6	11213139
cg24430322	0.0222	0.0102	0.03037	-+	73.6	3.783	1	0.05179	SORCS2	4	7650318
cg08094551	-0.0217	0.01	0.03038	--	0	0.567	1	0.4514	ZFHX3	16	73023727
cg11416635	-0.0182	0.0084	0.03038	--	0	0.002	1	0.9677	RP11-264A11.1;PCDH15	10	56629695
cg00297451	0.0307	0.0142	0.03038	++	0	0.431	1	0.5115	ARHGAP11A;AC123768.5	15	32908400
cg02474116	-0.0355	0.0164	0.03038	--	0	0.018	1	0.8939	PPP1R12C	19	55625184
cg23181356	-0.0285	0.0131	0.03038	--	43.3	1.762	1	0.1844	ATG5	6	106764021
cg25561409	-0.0215	0.0099	0.03038	--	0	0.015	1	0.9017	GPX6	6	28477957
cg14042352	-0.0202	0.0093	0.03038	--	26.7	1.364	1	0.2429	CCDC73	11	32815968
cg26923258	0.0295	0.0136	0.03038	++	0	0.017	1	0.8953	RAB19;SLC37A3	7	140104222
cg05951037	-0.0186	0.0086	0.03038	--	0	0.001	1	0.982	BTBD12;SLX4;DNASE1	16	3661297
cg06627235	-0.0314	0.0145	0.03038	--	0	0.286	1	0.5928	AC010745.2;AC010745.3	2	16409635
cg05878107	-0.0414	0.0191	0.03038	--	0	0	1	0.9833	PRKCI	3	169977978
cg05666616	0.0214	0.0099	0.03038	++	21.5	1.273	1	0.2592		5	78878273
cg12820913	0.0148	0.0069	0.03038	++	37.7	1.604	1	0.2054	CTNNBIP1	1	9953939
cg05112110	0.0184	0.0085	0.03039	++	0	0.335	1	0.5625	MAML2	11	96012429
cg17716974	0.0224	0.0103	0.03039	++	0	0.849	1	0.3568		2	16001103
cg07813643	0.0273	0.0126	0.03039	++	0	0.165	1	0.6842	CASQ1	1	160159225
cg23731781	0.0212	0.0098	0.03039	++	0	0.098	1	0.7542	PEAR1	1	156877970
cg04942092	0.0247	0.0114	0.03039	++	0	0.006	1	0.9407	CDK13	7	40018499
cg09715000	0.0269	0.0124	0.03039	++	0	0.071	1	0.7906		9	111175675
cg02518895	-0.018	0.0083	0.03039	--	0	0.323	1	0.5697	LYG1;C2orf15	2	99918603
cg10436104	0.0192	0.0089	0.03039	++	0	0	1	0.9856	SERPINA3	14	95079909
cg22365240	0.0265	0.0122	0.03039	-+	78.6	4.673	1	0.03064	AC068057.2	2	105374995
cg24595957	0.0278	0.0128	0.03039	-+	75.2	4.026	1	0.04481	PARP2;RPPH1	14	20811627
cg19282199	0.0274	0.0126	0.0304	++	0	0.002	1	0.9609	FRMD4A	10	13862737
cg09490007	0.0231	0.0107	0.0304	++	61.1	2.572	1	0.1088	TFEB	6	41704003
cg25889685	0.0332	0.0153	0.0304	++	0	0.223	1	0.6371		16	17862243
cg26767214	0.029	0.0134	0.03041	++	0	0	1	0.9897	CHST14	15	40762864
cg10694153	0.025	0.0116	0.03041	-+	79.9	4.985	1	0.02557	RAP1GAP2	17	2787495
cg22841357	-0.0349	0.0161	0.03041	--	41.7	1.715	1	0.1903	RGL1	1	183811795
cg08805037	0.0201	0.0093	0.03041	++	0	0.008	1	0.9276	C22orf25	22	20009275
cg07111005	0.0176	0.0081	0.03041	++	67.4	3.067	1	0.07991	CDK4	12	58145750
cg22437240	-0.0171	0.0079	0.03041	--	45.6	1.838	1	0.1752	AC011747.6	2	8746984
cg01630060	-0.0198	0.0091	0.03042	--	14.5	1.169	1	0.2796	SNX31;KB-1083B1.1	8	101629886
cg03885090	-0.0193	0.0089	0.03042	--	0	0.021	1	0.8841	NXPE1;FAM55A	11	114421926
cg06713267	0.0343	0.0158	0.03042	++	51	2.04	1	0.1532	BSDC1	1	32860385
cg04206684	0.0218	0.0101	0.03042	++	0	0.952	1	0.3292	CERK	22	47123032
cg25767859	-0.0458	0.0212	0.03042	--	0	0.23	1	0.6313	PKD1L1;C7orf69;HUS1	7	47859324
cg20971474	-0.0254	0.0118	0.03042	--	0	0.358	1	0.5494	SNTG2	2	1265617
cg24325030	-0.0216	0.01	0.03043	--	0	0.862	1	0.3532	CRIM1	2	36755803
cg03585070	0.0328	0.0151	0.03043	++	44.7	1.809	1	0.1786	ELK4	1	205602206
ch.20.531991F	0.0351	0.0162	0.03043	++	23.8	1.313	1	0.2519	C20orf3	20	24944973
cg20698667	-0.0251	0.0116	0.03043	--	60.2	2.514	1	0.1129	TGFB2	1	218523325
cg19003116	-0.0185	0.0085	0.03043	--	34.9	1.537	1	0.2151	APCDD1	18	10476680
cg15932065	0.0205	0.0095	0.03043	++	0	0.11	1	0.7407	CNTNAP2	7	146470241
cg24997028	-0.0256	0.0118	0.03043	--	0	0.165	1	0.6849		10	2020705
cg20494062	-0.0266	0.0123	0.03043	--	0	0.102	1	0.7491		2	241138668
cg16526416	-0.0261	0.012	0.03043	--	0	0.092	1	0.7613		11	20184487
cg18077387	-0.0228	0.0105	0.03043	--	0	0.594	1	0.4407		15	70699636
cg08375992	0.0192	0.0089	0.03043	++	0	0.016	1	0.8989	CFAP99;RP11-503N18.2	4	2444827
cg05479556	0.0237	0.0109	0.03043	++	0	0.487	1	0.4855	EXOC3	5	449004
cg26370409	-0.0238	0.011	0.03044	--	0	0.106	1	0.7452	NMNAT1;LZIC;RP11-84A14.4	1	10002828
cg13750929	0.0154	0.0071	0.03044	++	5.7	1.061	1	0.3031	ZDHHC14	6	158065636
cg15053022	-0.0206	0.0095	0.03044	-+	84.6	6.485	1	0.01088	ATP4A	19	36048484
cg07880244	0.0247	0.0114	0.03044	++	44.1	1.789	1	0.1811	ZNF423	16	49783522
cg05695762	-0.0307	0.0142	0.03044	+-	69.7	3.298	1	0.06937		4	2059595
cg20814935	0.0378	0.0175	0.03045	++	0	0.3	1	0.5841		13	60743824
cg06978270	-0.0332	0.0154	0.03045	--	0	0.174	1	0.6763	KCNJ10;RP11-536C5.2	1	160031653
cg02278574	0.0197	0.0091	0.03045	++	0	0.852	1	0.3561	USP20	9	132630325
cg12837173	0.0144	0.0067	0.03046	-+	58.4	2.402	1	0.1212		14	101595316
cg14146296	-0.0223	0.0103	0.03046	--	0	0.086	1	0.7694		3	37014908
cg05867645	0.0262	0.0121	0.03046	++	0	0.008	1	0.928	LMAN2	5	176778779
cg06613286	0.0454	0.021	0.03046	++	52.9	2.122	1	0.1452	TMEM132C	12	128850903
cg05997357	-0.0343	0.0159	0.03046	--	0	0.833	1	0.3614	NCOA2	8	71064794
cg23943904	-0.0283	0.0131	0.03046	--	0	0.121	1	0.7275	ABCA9	17	66986065
cg07275698	-0.0289	0.0133	0.03046	--	65.1	2.865	1	0.09052	snoU13	13	21543042
cg06424894	-0.053	0.0245	0.03047	--	0	0.281	1	0.5962	SORD	15	45314789
cg17477162	0.0315	0.0145	0.03047	++	0	0	1	0.9994		1	91176464
cg02196619	0.0195	0.009	0.03047	++	50.3	2.011	1	0.1562	ARHGEF18	19	7505090
cg17683390	-0.0447	0.0206	0.03047	--	0	0.041	1	0.8394	CLDN3	7	73184622
cg13253920	-0.0174	0.008	0.03047	--	0	0.829	1	0.3625		1	8257919
cg26119740	0.0304	0.0141	0.03047	++	0	0.814	1	0.3671	C2CD3;PPME1	11	73881915
cg13596520	0.0244	0.0113	0.03047	++	0	0.49	1	0.4841	MEN1	11	64578298
cg16587006	0.0173	0.008	0.03048	++	0	0.009	1	0.9258	HN1L;CRAMP1L;LA16c-431H6.6	16	1726892
cg15090509	-0.0319	0.0148	0.03048	--	0	0.047	1	0.8275	THSD7A	7	11872073
cg26006870	0.0245	0.0113	0.03048	++	0	0.332	1	0.5643	GATA4	8	11559039
cg06867910	0.0583	0.0269	0.03048	++	0	0.897	1	0.3437	SLC7A5	16	87887504
cg17528325	0.037	0.0171	0.03048	++	0	0.692	1	0.4054	OR8G2	11	124094053
cg05949352	0.0282	0.013	0.03048	++	49.8	1.99	1	0.1583	PRDM11;AC103681.1	11	45202135
cg02602472	-0.0328	0.0152	0.03048	--	0	0.26	1	0.6099	NRAP	10	115425233
cg02359433	-0.0458	0.0212	0.03048	--	0	0.686	1	0.4074		6	1315143
cg15489422	-0.0288	0.0133	0.03049	--	43.4	1.768	1	0.1836	TMCC1	3	129599347
cg15612847	0.0224	0.0104	0.03049	++	0	0.138	1	0.7104	MITD1;MRPL30;C2orf15	2	99796318
cg18151030	-0.0247	0.0114	0.03049	--	0	0.105	1	0.7455	PRDM15;TMPRSS3	21	43222961
cg11888447	-0.0251	0.0116	0.03049	--	0	0.616	1	0.4327		5	55705596
cg08774902	0.0247	0.0114	0.03049	++	66.2	2.954	1	0.08565	RBPMS	8	30375536
cg03335128	0.0347	0.016	0.03049	++	0	0.003	1	0.957	GNB1	1	1731415
cg13418562	0.0311	0.0144	0.0305	++	51.6	2.066	1	0.1507		12	24932305
cg01743095	0.031	0.0143	0.0305	++	0	0.059	1	0.8083	PARN;BFAR	16	14725172
cg10556078	0.0176	0.0081	0.0305	++	38.4	1.624	1	0.2026	RP5-965F6.2	1	112861595
cg23961333	-0.0202	0.0093	0.0305	--	0	0.001	1	0.9752	PCSK9	1	55516078
cg00958204	-0.0259	0.012	0.0305	--	0	0.061	1	0.8042	SEC14L3;MTMR3	22	30869361
cg19405302	-0.0239	0.011	0.0305	--	0	0.652	1	0.4193	AACS	12	125549972
cg16303686	-0.0308	0.0142	0.0305	--	74.5	3.925	1	0.04756	DNAJC13	3	132136102
cg17756521	0.0182	0.0084	0.0305	++	79.5	4.873	1	0.02729	FBN3	19	8201419
cg07754880	-0.0158	0.0073	0.0305	--	6.2	1.066	1	0.3019	TSC2	16	2113258
cg22974301	-0.0298	0.0138	0.0305	+-	71.9	3.556	1	0.05934		8	54566797
cg09287420	0.0288	0.0133	0.0305	++	0	0.685	1	0.4078	GP6	19	55550338
cg07475527	0.0395	0.0183	0.03051	++	0	0.007	1	0.9327	RP4-594I10.2	1	24864545
cg09811860	0.0265	0.0123	0.03051	++	0	0.215	1	0.6427		1	211803715
cg05182914	0.0299	0.0138	0.03051	++	65.5	2.898	1	0.08871	RB1CC1	8	53627181
cg01873153	-0.0218	0.0101	0.03051	--	37.4	1.597	1	0.2063	HTA;RP11-346C20.2	16	73126795
cg01509330	-0.048	0.0222	0.03051	--	26.3	1.358	1	0.244		6	170535724
cg01444541	0.018	0.0083	0.03051	++	0	0.163	1	0.686	TMEM86A	11	18720026
cg07918693	-0.0214	0.0099	0.03051	--	0	0.145	1	0.7034	RANBP3	19	5959734
cg00976121	0.0122	0.0056	0.03051	-+	67.7	3.095	1	0.07855	CD82	11	44586372
cg02652805	-0.1077	0.0498	0.03051	--	0	0.59	1	0.4423	AK5	1	77997721
cg20294328	0.0384	0.0178	0.03052	++	0	0.578	1	0.447		7	46584618
cg07652628	0.0293	0.0135	0.03052	++	0	0.141	1	0.7076	KRT18;KRT8	12	53343514
cg01422467	0.0284	0.0131	0.03052	++	0	0.098	1	0.754	NHEDC2;SLC9B2	4	103998289
cg07935264	-0.0264	0.0122	0.03052	--	0	0	1	0.9908	IL1B	2	113594375
cg12425838	0.024	0.0111	0.03052	++	0	0.229	1	0.632	PLEK;AC015969.3	2	68591315
cg08724254	0.0268	0.0124	0.03052	++	0	0.073	1	0.7877	NODAL	10	72201741
cg24149898	-0.0359	0.0166	0.03052	--	0	0.031	1	0.8611	CACNA1I	22	40060708
cg12339752	-0.0123	0.0057	0.03052	--	0	0.26	1	0.6101	TP63	3	189559609
cg18558744	0.0355	0.0164	0.03053	++	0	0.004	1	0.947	DIP2C;RP11-490E15.2	10	485205
cg18813322	-0.0356	0.0165	0.03053	--	68.7	3.199	1	0.07368	PKD1L1;HUS1	7	47971069
cg24096540	0.0306	0.0141	0.03053	++	46.6	1.874	1	0.1711	RICH2;ARHGAP44	17	12695725
cg15197342	-0.0272	0.0126	0.03053	--	0	0.043	1	0.8348	HBXIP;RP11-225L12.2	1	110950013
cg20197252	0.039	0.018	0.03053	++	0	0.142	1	0.7067	RSRC1	3	157920895
cg24371425	-0.0461	0.0213	0.03053	--	0	0.696	1	0.4042	PTCHD2	1	11561497
cg03264306	-0.0139	0.0064	0.03054	--	0	0.013	1	0.9098	PRKCSH;snoU13	19	11549233
cg16551483	-0.0339	0.0157	0.03054	--	38.6	1.628	1	0.202	ZFP3;RP11-46I8.3	17	4981823
cg07445536	-0.0247	0.0114	0.03054	--	0	0.646	1	0.4216	LINC00944;LINC00943;RP11-173C20.1;RP11-173C20.2	12	127225711
cg06758766	0.0282	0.013	0.03054	++	0	0.372	1	0.5421	BRIX1;RAD1	5	34916049
cg10731507	0.0266	0.0123	0.03054	++	0	0.053	1	0.8187	MRAS	3	138067853
cg25806609	0.0373	0.0173	0.03054	-+	84	6.261	1	0.01234	WASF1;CDC40	6	110500691
cg25103895	0.0167	0.0077	0.03055	++	0	0.621	1	0.4305	ADO;RP11-436D10.3	10	64565642
cg20595205	0.0194	0.009	0.03055	++	0	0.618	1	0.432	ARMC10;FBXL13	7	102715145
cg15090337	0.0166	0.0077	0.03055	++	0	0.002	1	0.9615	NOL4L;C20orf112	20	31165773
cg24111859	-0.0183	0.0085	0.03055	--	53.8	2.166	1	0.1411		6	26139587
cg04546186	-0.0271	0.0125	0.03055	--	0	0.029	1	0.8654		16	86555150
cg07052015	0.0205	0.0095	0.03055	++	0	0.438	1	0.5081	STAT1	2	191879114
cg00750265	-0.0258	0.0119	0.03055	--	0	0.83	1	0.3622	FAM71E2	19	55875621
cg03224816	0.0249	0.0115	0.03055	++	79	4.764	1	0.02906		1	101764367
cg10772244	-0.025	0.0116	0.03055	--	0	0.262	1	0.6085	GAPDH;RP5-940J5.3	12	6643804
cg05923056	0.0445	0.0206	0.03055	++	67.2	3.046	1	0.08093	FOXN3;RP11-33N16.1;RP11-33N16.3	14	89883246
cg07142523	-0.0545	0.0252	0.03055	--	62.4	2.663	1	0.1027	FOSB;ERCC1	19	45970509
cg09817814	0.0277	0.0128	0.03055	++	64.4	2.805	1	0.09394	MLLT1	19	6244504
cg23285061	0.0384	0.0177	0.03056	++	0	0.613	1	0.4338	FARS2	6	5278532
cg22798362	0.0214	0.0099	0.03056	++	0	0.022	1	0.8829	MYO1D	17	30850485
cg06061442	0.0375	0.0173	0.03056	++	0	0.438	1	0.508	PLB1	2	28718470
cg11126205	-0.0202	0.0094	0.03056	--	0	0.073	1	0.7871		12	89158050
cg02213487	-0.0337	0.0156	0.03056	--	0	0.019	1	0.8916	HYOU1	11	118928076
cg02440791	-0.0127	0.0059	0.03056	--	0	0.127	1	0.7215	PROM2	2	95950514
cg09277467	0.024	0.0111	0.03056	++	0	0.064	1	0.7998	NRP1	10	33512002
cg26244993	-0.024	0.0111	0.03056	--	0	0.549	1	0.4589	TYK2	19	10477232
cg12141611	0.0282	0.013	0.03057	++	0	0	1	0.9886	C14orf159	14	91581030
cg27005819	0.0323	0.0149	0.03057	++	64.4	2.811	1	0.0936	TSGA10	2	99736646
cg25662948	-0.0238	0.011	0.03057	--	0	0.976	1	0.3231	LINC01551;RP11-966I7.2;C14orf23	14	29255093
cg05378938	0.0427	0.0198	0.03057	++	0	0.104	1	0.7471	TDRD5	1	179560983
cg25828185	-0.0358	0.0165	0.03057	--	0	0.385	1	0.5352	FLJ12825;RP11-834C11.3	12	54455656
cg08003613	-0.0407	0.0188	0.03057	--	0	0.008	1	0.9293	FLJ42709;RP11-65F13.2	5	92917334
cg11313202	0.0292	0.0135	0.03057	++	0	0.835	1	0.3609	REV1	2	100107672
cg13694461	-0.0355	0.0164	0.03057	--	0	0.001	1	0.9765		6	30431590
cg13821749	-0.0232	0.0107	0.03057	--	0	0.186	1	0.6663	CCNY	10	35617278
cg21782593	0.0276	0.0127	0.03057	++	0	0.401	1	0.5267	LPPR5;RP5-896L10.1	1	99469698
cg14298447	0.0344	0.0159	0.03057	++	5.5	1.058	1	0.3036		6	16928927
cg05791427	0.0472	0.0218	0.03058	++	40.3	1.675	1	0.1956		5	125981114
cg23545799	-0.0141	0.0065	0.03058	--	0	0.13	1	0.7184	WDR35	2	20171678
cg19269104	-0.0141	0.0065	0.03058	--	0	0.72	1	0.3961	PLXDC1	17	37271156
cg10876863	0.0351	0.0162	0.03058	++	0	0.002	1	0.969	TFB1M;CLDN20	6	155584613
cg07874288	0.039	0.018	0.03058	++	0	0.013	1	0.9107	ZC3H6	2	113057236
cg15657137	0.0344	0.0159	0.03058	++	62.1	2.641	1	0.1041		16	86650784
cg11300917	0.0237	0.011	0.03058	++	0	0.114	1	0.7358	ACTB	7	5583481
cg14849448	-0.0229	0.0106	0.03058	+-	56.5	2.301	1	0.1293		3	186904609
cg07012823	0.0223	0.0103	0.03058	++	64.5	2.82	1	0.09308	NOX3	6	155777070
cg01760174	-0.0231	0.0107	0.03058	--	27	1.37	1	0.2418		9	109879157
cg08986368	-0.0275	0.0127	0.03059	--	0	0.156	1	0.6933	INS-IGF2;IGF2	11	2159122
cg18807485	-0.033	0.0152	0.03059	--	69	3.228	1	0.07238	LHX5	12	113902885
cg15366525	-0.043	0.0199	0.03059	--	0.7	1.007	1	0.3157	RAD23B	9	110045559
cg06880365	-0.0321	0.0148	0.03059	--	0	0.768	1	0.3808	ZFP14	19	36870044
cg24378596	0.0161	0.0074	0.03059	++	0	0.349	1	0.5548	MME	3	154756509
cg02537814	-0.0208	0.0096	0.03059	--	0	0.265	1	0.607	CHRNB4	15	78929226
cg01214923	0.0268	0.0124	0.03059	++	0	0.117	1	0.7324		8	142214408
cg06527865	-0.0281	0.013	0.0306	--	0	0.241	1	0.6237	IRF2BP2	1	234746497
cg21071815	-0.0271	0.0125	0.0306	--	1.9	1.02	1	0.3126	IFRD2	3	50329421
cg10003657	0.0155	0.0072	0.0306	++	0	0.905	1	0.3415	FRMD8	11	65180133
cg05227268	0.0154	0.0071	0.0306	++	0	0.007	1	0.9334	TNFRSF10D	8	23004485
cg06140670	0.0326	0.0151	0.0306	++	0	0.511	1	0.4746	RING1	6	33177792
cg25773730	0.0407	0.0188	0.0306	++	0	0.13	1	0.7189		6	122279199
cg08361328	0.0232	0.0107	0.03061	-+	75	3.997	1	0.04559	C9orf3	9	97675415
cg00564555	-0.0221	0.0102	0.03061	--	0	0.895	1	0.3441		16	1970112
cg21336876	0.0293	0.0135	0.03061	++	44.4	1.798	1	0.18	UHRF1BP1L;RP11-175P13.2	12	100536815
cg12527384	0.0457	0.0211	0.03061	++	1.2	1.013	1	0.3143	SCN3B	11	123525060
cg10293370	-0.0166	0.0077	0.03061	--	78.4	4.63	1	0.03141		1	17450217
cg12194517	-0.0244	0.0113	0.03061	--	0	0.149	1	0.7	TRAPPC9	8	140802617
cg15391464	0.0333	0.0154	0.03061	+-	86	7.136	1	0.007554	RPL23A;SNORD42B	17	27047549
cg15980576	0.0204	0.0095	0.03062	++	18.1	1.221	1	0.2692	LRRC1	6	53663825
cg14756040	-0.0208	0.0096	0.03062	--	0	0.053	1	0.8177	BTBD2	19	1986013
cg03017091	-0.0458	0.0212	0.03062	--	48.8	1.952	1	0.1624	RIMS3	1	41119283
cg03108404	-0.0215	0.01	0.03062	--	17.6	1.214	1	0.2705	RPS6KA2-AS1;RPS6KA2	6	167317147
cg06952310	-0.0469	0.0217	0.03062	--	0	0.393	1	0.531	NCAN	19	19327990
cg16757724	-0.0194	0.009	0.03062	--	0	0.98	1	0.3222	RBPJL;MATN4	20	43935528
cg02975049	-0.0181	0.0084	0.03062	--	0	0.636	1	0.4253	LAMA1	18	6963243
cg14719393	-0.0261	0.0121	0.03062	--	77.4	4.422	1	0.03548		6	165468793
cg01275687	0.0184	0.0085	0.03062	++	0	0.101	1	0.7503	NEGR1	1	72748610
cg23382699	-0.0163	0.0075	0.03062	--	0	0.61	1	0.4348	CYTH1	17	76719991
cg15977738	0.0208	0.0096	0.03063	++	56.3	2.29	1	0.1302	RHOH	4	40213960
cg17173498	0.0417	0.0193	0.03063	++	0	0.022	1	0.883	FLJ42875;PRDM16;RP1-163G9.1	1	2985494
cg23637372	0.0328	0.0152	0.03063	++	0	0.136	1	0.7127	CCNC	6	100016255
cg10114257	-0.0171	0.0079	0.03063	--	29.9	1.427	1	0.2322	RIN3	14	93035095
cg11124350	0.0371	0.0172	0.03063	++	0	0.759	1	0.3837		7	1251125
cg05647005	0.0226	0.0104	0.03063	++	0	0.024	1	0.8771	TMEM68;TGS1	8	56685498
cg04105915	0.0132	0.0061	0.03063	++	0	0.247	1	0.6194		5	133153923
cg05629134	0.0207	0.0096	0.03064	++	0	0.004	1	0.9496	MARCH4	2	217157863
cg08207604	-0.0181	0.0084	0.03064	--	0	0.702	1	0.4022	DEF6	6	35265308
cg25251888	0.0222	0.0103	0.03064	++	0	0.003	1	0.9572	SKOR2;U6	18	44761394
cg21647990	-0.0175	0.0081	0.03064	--	54.2	2.182	1	0.1396		13	22695633
cg21497780	0.0129	0.006	0.03064	++	0	0.888	1	0.3459	WNT5B	12	1742536
cg01529059	-0.0224	0.0104	0.03064	--	34.2	1.521	1	0.2175	LINC01258;RP11-83C7.2	4	38457637
cg15804904	0.0273	0.0126	0.03064	++	0	0.275	1	0.5998	SDHAF2;CPSF7;RP11-286N22.8	11	61196547
cg13017929	0.0215	0.0099	0.03064	++	0	0.08	1	0.7767		7	116909621
cg06055086	0.0186	0.0086	0.03064	++	45.8	1.844	1	0.1744	ZFPM2	8	106539890
cg11719952	-0.0857	0.0397	0.03064	--	0	0.216	1	0.6421	KLHL35	11	75140567
cg06940951	-0.0222	0.0103	0.03064	--	0	0.494	1	0.4822	BTBD9	6	38450788
cg07592079	0.0313	0.0145	0.03064	++	0	0.005	1	0.9424	MIR99AHG;LINC00478	21	17869122
cg06348081	-0.0312	0.0144	0.03065	--	27.7	1.384	1	0.2395	ATP11B;RP11-225N10.1	3	182511312
cg20088545	-0.044	0.0203	0.03065	--	0	0.533	1	0.4655	WNT7B	22	46373951
cg22934246	0.0174	0.008	0.03065	++	0	0.012	1	0.9135		1	244402693
cg00088410	0.0205	0.0095	0.03065	++	34.2	1.519	1	0.2178	snoU13	3	72621886
cg07609391	0.0227	0.0105	0.03065	++	79.5	4.876	1	0.02723	RSPRY1;FAM192A	16	57220044
cg03040530	0.017	0.0079	0.03065	++	50.7	2.027	1	0.1545	OBSCN	1	228558193
cg15901391	0.0226	0.0104	0.03066	++	0	0.498	1	0.4802	PPP4R1L	20	56869719
cg07146119	-0.0339	0.0157	0.03066	--	63.7	2.754	1	0.09702	SDC2	8	97507595
cg08445319	-0.0165	0.0076	0.03066	--	0	0	1	0.9954		17	76585200
cg22894346	-0.0263	0.0122	0.03066	--	0	0.978	1	0.3226	TOMM6;PRICKLE4;FRS3	6	41755683
cg13572289	0.0394	0.0182	0.03066	++	11.6	1.132	1	0.2874	DCLRE1B;AP4B1	1	114447746
cg01891274	-0.0258	0.0119	0.03066	--	0	0.346	1	0.5562	FAM83A	8	124190253
cg00534468	-0.0193	0.0089	0.03066	--	57.5	2.35	1	0.1253	CMIP	16	81579629
cg18457962	0.0242	0.0112	0.03066	++	0	0.176	1	0.6753	ICA1L	2	203735926
cg14411530	0.026	0.012	0.03067	++	0	0.671	1	0.4129	ZNF30-AS1;ZNF30	19	35417842
cg02781692	0.0201	0.0093	0.03067	++	0	0.469	1	0.4933		3	52075721
cg10364691	-0.0378	0.0175	0.03067	--	0	0.101	1	0.7512	KLHDC2	14	50234688
cg04509048	0.0283	0.0131	0.03067	++	0	0.292	1	0.589	KDM2A	11	66975055
cg04281813	0.0332	0.0154	0.03067	++	0	0.167	1	0.6829		3	16075866
cg04085306	0.0165	0.0076	0.03067	-+	59.9	2.491	1	0.1145	GMEB2	20	62226480
cg25214376	0.0419	0.0194	0.03067	++	0	0.07	1	0.7911		10	1781920
cg13986661	0.0353	0.0163	0.03067	++	0	0.012	1	0.9125	NTNG2	9	135039000
cg16750866	0.0329	0.0152	0.03068	++	17.4	1.211	1	0.2711		17	59562598
cg04920452	-0.0265	0.0123	0.03068	--	42.8	1.749	1	0.186	LOC283999;AC087645.3;TMEM235	17	76227681
cg03000989	-0.0446	0.0207	0.03068	--	0	0.001	1	0.9703	PLEKHA7	11	16950784
cg24778004	0.0286	0.0132	0.03068	++	0	0.133	1	0.7158	AC018866.1	2	121461039
cg13498024	0.0239	0.0111	0.03068	++	0.8	1.008	1	0.3153		19	2261967
cg01211065	-0.0417	0.0193	0.03068	--	23.3	1.303	1	0.2537		10	43394054
cg02644494	-0.0234	0.0108	0.03068	--	0	0.603	1	0.4376		19	6412686
cg08533748	-0.0338	0.0156	0.03068	-+	76.2	4.195	1	0.04054	PDCD4;RP11-313D6.4	10	112632164
cg13938876	0.0278	0.0129	0.03068	++	75.2	4.033	1	0.04462	C1orf101	1	244623953
cg05766474	-0.0153	0.0071	0.03068	--	0	0.413	1	0.5206	CCL16	17	34308668
cg24278619	0.0326	0.0151	0.03068	++	0	0.175	1	0.6753	VAC14-AS1;VAC14;RP11-394B2.4	16	70788982
cg15258847	0.0389	0.018	0.03068	++	0	0.161	1	0.6882	C18orf18;LOC339290	18	5238219
cg10940750	-0.0579	0.0268	0.03068	--	0	0.205	1	0.6508	LIPN	10	90520101
cg10660595	-0.0248	0.0115	0.03068	-+	59.5	2.469	1	0.1161	CPNE4	3	131758400
cg01190931	0.0335	0.0155	0.03068	++	0	0.247	1	0.6193	PPP2R2C	4	6353157
ch.16.692127F	0.0421	0.0195	0.03068	++	0	0.836	1	0.3605	EEF2K	16	22223399
cg16501892	-0.0196	0.0091	0.03069	--	0	0.012	1	0.9125	LOXHD1	18	44140574
cg18090384	-0.0287	0.0133	0.03069	--	0	0.01	1	0.9201	PIM3	22	50355424
cg00363045	0.0317	0.0147	0.03069	++	20.1	1.252	1	0.2632	FLT3	13	28611746
cg19953974	-0.0211	0.0098	0.03069	--	0	0.012	1	0.9121	FBXO25	8	407247
cg13995774	0.0133	0.0062	0.03069	++	0	0.178	1	0.6727	MAML1	5	179189810
cg09929763	-0.0597	0.0276	0.0307	--	0	0.362	1	0.5471		11	358332
cg27254924	-0.0188	0.0087	0.0307	--	0	0.237	1	0.6265	LY6K	8	143782950
cg15655655	0.0231	0.0107	0.0307	++	0	0.002	1	0.9636	SRI	7	87843586
cg14606234	-0.0268	0.0124	0.0307	--	0	0.846	1	0.3576	ZMAT3	3	178738100
cg02721684	0.0394	0.0183	0.0307	+-	46.4	1.866	1	0.1719	GOLGA4;RN5S129	3	37383062
cg05536644	-0.0274	0.0127	0.03071	--	0	0.16	1	0.6889	RHOT2;MSLN	16	723900
cg02846517	-0.0339	0.0157	0.03071	--	77.8	4.495	1	0.034	ST18;RP11-26M5.2	8	53106786
cg10970946	-0.0209	0.0097	0.03071	--	0	0.337	1	0.5617	CPT1A	11	68540864
cg06739403	0.0372	0.0172	0.03071	++	0	0.211	1	0.646	NBEA	13	35516903
cg07920550	0.0249	0.0115	0.03071	++	54.1	2.179	1	0.1399		13	104468080
cg11414957	0.0433	0.02	0.03071	+-	0	0.989	1	0.3201		21	16596138
cg04942516	-0.0189	0.0087	0.03071	--	0	0.119	1	0.7297	FHL2	2	106055458
cg23907921	-0.0425	0.0197	0.03071	--	21.9	1.281	1	0.2577	SEPT13;SEPT7P2	7	45808532
cg08107960	-0.0495	0.0229	0.03071	--	0	0.385	1	0.5351	DCDC2	6	24205566
cg04043747	0.0373	0.0173	0.03072	++	0	0.098	1	0.7538	AC073987.1	2	103777616
cg04104738	0.0233	0.0108	0.03072	++	0	0.342	1	0.5587	LRP12	8	105600242
cg04828158	0.0246	0.0114	0.03072	++	0	0.023	1	0.8796	PDZD2	5	31796687
cg01779645	-0.0235	0.0109	0.03072	-+	73.4	3.756	1	0.05262	LEO1	15	52242059
cg14302936	0.0247	0.0114	0.03072	+-	92.5	13.257	1	0.0002715	GLIPR2	9	36135812
cg25761802	-0.0304	0.0141	0.03072	-+	80.6	5.16	1	0.02311		3	114243
cg19813015	0.032	0.0148	0.03072	++	0	0.718	1	0.3968		14	104896001
cg09250367	0.0208	0.0096	0.03072	++	0	0.587	1	0.4436	MIR758;MIR323;MIR329-2;MIR329-1;MIR323A	14	101492132
cg27544223	-0.0459	0.0212	0.03073	--	0	0.035	1	0.851	FAXC	6	99798069
cg09986164	0.0305	0.0141	0.03073	++	32.4	1.479	1	0.224	SEC62;SEC62-AS1	3	169703571
cg12400921	0.0378	0.0175	0.03073	++	54.2	2.181	1	0.1397	MPPED1	22	43830900
cg14314776	-0.0399	0.0185	0.03073	--	0	0.353	1	0.5524	ANKRD2	10	99332518
cg21071763	0.0217	0.0101	0.03073	++	37.3	1.594	1	0.2067	NEB	2	152370194
cg14757776	0.0302	0.014	0.03073	++	77.6	4.457	1	0.03476		1	181903718
cg15613982	-0.0284	0.0132	0.03073	--	21.5	1.275	1	0.2589	SEC23B	20	18488017
cg04252915	-0.054	0.025	0.03074	--	0	0.356	1	0.5507		2	121411622
cg16240816	0.0198	0.0092	0.03074	++	0	0.888	1	0.3459	AC007389.3;AC074391.1	2	65861662
cg08956138	-0.0268	0.0124	0.03074	--	40.7	1.687	1	0.194	CD3E	11	118175384
cg02693157	-0.0453	0.021	0.03074	--	43.1	1.756	1	0.1851		15	87892167
cg15600915	0.0344	0.0159	0.03074	++	72.7	3.663	1	0.05564	FAM178B	2	97618624
cg02123938	-0.0221	0.0102	0.03074	--	0	0.754	1	0.3852	MOBP	3	39568559
cg02077610	0.02	0.0093	0.03074	++	0	0.001	1	0.9719		5	10898907
cg14127172	0.0467	0.0216	0.03075	++	59	2.438	1	0.1184	SORL1;RP11-730K11.1	11	121323699
cg04683068	0.0197	0.0091	0.03075	-+	64.8	2.84	1	0.09196	DNMT3A	2	25527080
cg24928183	0.0333	0.0154	0.03075	++	0	0.001	1	0.9734	CTSK	1	150768932
cg07317881	-0.0316	0.0146	0.03075	--	0	0.169	1	0.6814	UCHL3;COMMD6;RP11-29G8.3	13	76123796
cg25674273	-0.0342	0.0158	0.03075	--	0	0.588	1	0.443	MAB21L3	1	116666484
cg20285652	0.0245	0.0114	0.03075	++	40.4	1.679	1	0.195	DOK6	18	67432783
cg02357046	-0.0196	0.0091	0.03075	--	0	0.003	1	0.9536	FAM53A	4	1686926
cg09501516	-0.0246	0.0114	0.03076	--	46.5	1.87	1	0.1714	RGS4	1	163039155
cg14118583	0.0221	0.0103	0.03076	++	0	0.086	1	0.7695		9	139885129
cg13226095	-0.0293	0.0135	0.03076	--	0	0.06	1	0.8064		6	52461386
cg07926792	-0.0386	0.0179	0.03076	--	0	0.01	1	0.9217	MACF1	1	39655748
cg06249288	-0.0163	0.0076	0.03076	--	0	0.003	1	0.9553	ITPR1	3	4622488
cg07955126	-0.0266	0.0123	0.03076	--	0	0.933	1	0.334	LRPAP1	4	3526676
cg00574035	0.0361	0.0167	0.03076	++	0	0.206	1	0.6501	MRPL44	2	224825826
cg20354848	-0.0189	0.0087	0.03076	+-	73.1	3.713	1	0.05399	CD81;AC129929.5	11	2398773
cg18349175	-0.0199	0.0092	0.03077	--	64.2	2.794	1	0.09461	KLF16	19	1855612
cg20244327	0.0252	0.0117	0.03077	-+	66.6	2.992	1	0.08367	RP11-298E9.6	10	3283946
cg02408187	-0.027	0.0125	0.03077	--	0	0.436	1	0.509	ANKRD13A	12	110436903
cg13827203	0.0183	0.0085	0.03077	++	0	0.087	1	0.7677	RBBP4;ZBTB8OS	1	33116298
cg02287685	-0.0158	0.0073	0.03077	--	0	0.697	1	0.4037	C15orf27	15	76492581
cg08460906	-0.0217	0.0101	0.03077	--	77.2	4.382	1	0.03632	RP11-70P17.1	1	25907919
cg13580728	0.0383	0.0177	0.03077	++	24.7	1.329	1	0.249	OGN;CENPP	9	95168155
cg16876315	0.0344	0.0159	0.03077	++	0	0.102	1	0.7494	MFAP3L	4	170947005
cg01954930	0.0314	0.0145	0.03078	++	37.8	1.608	1	0.2047	LOC255025;RP11-118N24.3	3	94656939
cg26427534	0.0182	0.0084	0.03078	++	0	0.092	1	0.7617	PPFIBP2	11	7659067
cg20731833	0.0138	0.0064	0.03078	++	0	0.111	1	0.7392	RP11-122M14.1;RP11-122M14.2	1	211859283
cg04708730	-0.0187	0.0087	0.03078	--	0	0.273	1	0.6016		1	224541774
cg05941116	0.0399	0.0185	0.03078	++	0	0.843	1	0.3585		9	1201083
cg08187943	-0.017	0.0079	0.03078	--	0	0.801	1	0.3709	RAPGEF1	9	134495123
cg23940732	0.0253	0.0117	0.03078	++	0	0.014	1	0.906		7	33725885
cg00636194	0.0401	0.0186	0.03078	-+	75.3	4.045	1	0.04431	WFDC6	20	44168629
cg08439487	-0.0305	0.0141	0.03078	--	0	0.289	1	0.5909	MYLK	3	123509516
cg06428501	0.0272	0.0126	0.03078	++	0	0.205	1	0.6511	MAS1	6	160326544
cg03392041	0.0218	0.0101	0.03079	++	0	0.71	1	0.3996		18	60766289
cg23885062	-0.0163	0.0076	0.03079	--	0	0.032	1	0.8575	SMAD4	18	48556580
cg10266060	-0.0175	0.0081	0.03079	--	0	0.028	1	0.8682	OCA2	15	28043215
cg03188000	0.0274	0.0127	0.03079	++	0	0.18	1	0.6714		12	68634913
cg21387281	0.0122	0.0056	0.03079	++	0	0.377	1	0.5395	OGFR;OGFR-AS1	20	61435439
cg26357116	0.0296	0.0137	0.03079	++	0	0.003	1	0.9548	PDE8B	5	76675528
cg17245846	0.0148	0.0069	0.03079	++	0	0.129	1	0.7192	RIC8B	12	107174001
cg26783622	0.0275	0.0127	0.03079	-+	79.8	4.948	1	0.02612	C2orf72	2	231901293
cg00259549	0.06	0.0278	0.03079	++	0	0.01	1	0.9215	CTD-3212A4.1	8	689968
cg07426499	-0.0206	0.0095	0.03079	--	0	0.317	1	0.5735	FAM171A1	10	15293980
cg25117875	0.0289	0.0134	0.0308	++	58.2	2.395	1	0.1218		12	14413581
cg16151503	-0.0267	0.0124	0.0308	--	0	0.067	1	0.7957	CCNY	10	35738141
cg19430473	0.0303	0.014	0.0308	++	0	0.319	1	0.5725	RP11-392A22.2	3	156468708
cg04329382	0.0237	0.011	0.0308	++	0	0.033	1	0.8548	LOC400931;RP4-695O20__B.10	22	46480891
cg05287230	0.0216	0.01	0.0308	++	44.7	1.81	1	0.1785	MTHFSD	16	86570409
cg23979520	-0.0369	0.0171	0.0308	--	70.1	3.346	1	0.06735	MMP12	11	102745854
cg14123232	0.029	0.0134	0.0308	++	0	0.874	1	0.3498	GLI2	2	121494701
cg27446570	0.0178	0.0083	0.0308	-+	54.7	2.206	1	0.1375	C1orf174	1	3809532
cg18313216	-0.0276	0.0128	0.0308	--	0	0.697	1	0.4037	TNN	1	175094592
cg24371438	0.0494	0.0229	0.03081	-+	83.8	6.16	1	0.01307	ALG3;ECE2	3	183967690
cg06870233	-0.0203	0.0094	0.03081	--	0	0.908	1	0.3408	LINC01416;RP11-214L13.1	18	53587612
cg07302841	0.0303	0.014	0.03081	++	46.7	1.877	1	0.1707	AP000997.2	11	115508676
cg01350442	-0.0294	0.0136	0.03081	--	40.2	1.673	1	0.1959	SLC39A8	4	103312974
cg18679190	-0.028	0.0129	0.03081	--	14.5	1.17	1	0.2794	MFAP2;RP1-37C10.3	1	17308781
cg12899157	0.0399	0.0185	0.03082	++	0	0.16	1	0.6895	TGIF1	18	3452302
cg17621618	-0.0189	0.0088	0.03082	--	0	0.295	1	0.5873	IGKV1-6	2	89267667
cg05162306	0.0323	0.015	0.03082	++	0	0.675	1	0.4112		14	95826734
cg09801337	0.0199	0.0092	0.03082	++	48.6	1.945	1	0.1631	NBPF8;RP11-495P10.3	1	147799707
cg05643360	-0.0363	0.0168	0.03082	-+	36.7	1.58	1	0.2088	FAM110B	8	58970562
cg18688230	-0.0359	0.0166	0.03082	--	0	0	1	0.995	DUSP6	12	89747628
cg11788523	-0.0304	0.0141	0.03082	--	0	0.114	1	0.7361	ZNF418	19	58446770
cg25518362	0.0201	0.0093	0.03083	++	0	0.001	1	0.9735	KCNMA1;RP11-443A13.2	10	78651384
cg07579588	0.0195	0.009	0.03083	++	0	0.006	1	0.9403	PADI1	1	17548858
cg11075230	0.0321	0.0149	0.03083	++	0	0.014	1	0.9048	MGC70857;KIAA1688;C8orf82;ARHGAP39	8	145754993
cg12524318	0.0255	0.0118	0.03083	++	0	0.774	1	0.3789	C17orf97	17	269342
cg23343875	0.0539	0.025	0.03083	++	0	0.432	1	0.511	OR10H4	19	16058370
cg12177897	-0.0334	0.0155	0.03083	--	0	0.249	1	0.6177	CALCR	7	93062450
cg03352347	0.0304	0.0141	0.03083	++	0	0.059	1	0.8082	HIPK1;RP5-1073O3.7	1	114471812
cg25850211	0.0173	0.008	0.03084	-+	77.3	4.404	1	0.03585	SLC44A5	1	76076788
cg07092293	0.0181	0.0084	0.03084	++	0	0.423	1	0.5155	B3GNTL1	17	80986949
cg02869194	-0.0186	0.0086	0.03084	--	0	0.319	1	0.5723	KIAA0141	5	141312917
cg12297820	0.0403	0.0187	0.03084	++	55.8	2.261	1	0.1327	SKA2	17	57208632
cg16672049	0.0225	0.0104	0.03084	++	59.5	2.467	1	0.1163	AMFR	16	56437070
cg24404533	-0.0467	0.0216	0.03085	--	24.8	1.33	1	0.2489	MUC6	11	1036766
cg13016048	-0.0371	0.0172	0.03085	--	0	0.249	1	0.618	GRIN1	9	140054056
cg10405384	0.0211	0.0098	0.03085	++	0	0.544	1	0.4609		7	33112161
cg01912015	0.0146	0.0068	0.03085	++	0	0.13	1	0.7188	AMBRA1	11	46431746
cg07959851	-0.0456	0.0211	0.03086	--	0	0.022	1	0.8829	DMRT1	9	841270
cg03893240	-0.0287	0.0133	0.03086	--	0	0.853	1	0.3556	KIAA0232	4	6842199
cg13324643	0.0224	0.0104	0.03086	++	0	0.078	1	0.7798	LYPD4;DMRTC2	19	42349032
cg19272148	-0.0375	0.0174	0.03086	--	35.7	1.555	1	0.2124	NRXN3;RP11-232C2.1	14	79220991
cg20701675	-0.028	0.0129	0.03086	--	0	0.195	1	0.659		2	228647704
cg13904560	-0.0314	0.0146	0.03086	--	27.5	1.38	1	0.2401	GABRB3	15	26870826
cg02052762	0.0138	0.0064	0.03086	++	0	0.336	1	0.5622	ANKFY1	17	4090525
cg07556524	0.0251	0.0116	0.03086	++	65.1	2.865	1	0.09051		10	90367490
cg22954703	0.0245	0.0113	0.03087	++	7.6	1.082	1	0.2983	IDUA;SLC26A1;DGKQ	4	980640
cg07473454	0.015	0.007	0.03087	++	0	0.025	1	0.8755	PRAM1	19	8555526
cg26679231	-0.0225	0.0104	0.03087	--	0	0.469	1	0.4934	LCA5	6	80247134
cg05813365	0.0271	0.0126	0.03087	++	0	0.595	1	0.4404	AGBL3	7	134671236
cg21104506	-0.0298	0.0138	0.03087	--	65.1	2.862	1	0.09071	FMN1;snoU13	15	33187353
cg16584290	-0.0301	0.0139	0.03087	--	44.9	1.816	1	0.1778	EXOC3	5	462447
cg20047732	-0.0299	0.0139	0.03087	--	63.5	2.737	1	0.09805	TTC14;RP11-496B10.3	3	180319890
cg18637184	-0.0341	0.0158	0.03087	--	15.3	1.18	1	0.2773	IGF2BP3	7	23454699
cg00253058	0.0213	0.0099	0.03088	++	0	0.645	1	0.422	AKR1C4	10	5241574
cg02352203	0.0349	0.0162	0.03088	++	1.5	1.015	1	0.3136	RPTOR	17	78518437
cg01048203	-0.0248	0.0115	0.03088	--	0	0.332	1	0.5647	RNASE9	14	21027321
cg12745769	0.0286	0.0133	0.03088	-+	63.4	2.734	1	0.09823	ZNF493	19	21579993
cg20238308	-0.0354	0.0164	0.03088	--	27.3	1.376	1	0.2408	PTPRQ	12	80836629
cg02947522	-0.0137	0.0063	0.03089	--	0	0.309	1	0.5782	FLJ41941;XXbac-B476C20.17	22	18514978
cg06166537	0.0139	0.0065	0.03089	++	52.4	2.099	1	0.1474	RP11-526P5.2	10	2551774
cg13200354	-0.0292	0.0135	0.03089	--	0	0.117	1	0.7328	DAGLB	7	6449615
cg14069703	-0.0264	0.0122	0.03089	--	0	0.024	1	0.8768	AC096669.2	2	108119660
cg09470311	0.0414	0.0192	0.03089	++	0	0.169	1	0.6813	MYRFL;C12orf28	12	70267129
cg27576209	0.0235	0.0109	0.0309	+-	81.7	5.465	1	0.0194	HAGHL;CCDC78;MSLN	16	777489
cg15975427	-0.0117	0.0054	0.0309	--	87.3	7.871	1	0.005025	FGD5	3	14879372
cg22705204	0.0335	0.0155	0.0309	++	33	1.493	1	0.2218	SF3A2	19	2246901
cg01042841	0.0241	0.0112	0.0309	++	39.6	1.654	1	0.1984		20	61695598
cg09874719	0.0167	0.0077	0.0309	++	22.5	1.29	1	0.2561	DENND1A	9	126158944
cg14079308	-0.0322	0.0149	0.0309	--	31.3	1.456	1	0.2275	FRMD4B	3	69482368
cg17872136	0.0227	0.0105	0.0309	++	55.7	2.257	1	0.133	NMNAT2	1	183260544
cg15120445	-0.036	0.0167	0.0309	--	0	0.225	1	0.6352	IFRD1	7	112090476
cg19788833	0.0182	0.0084	0.03091	++	0	0.01	1	0.9199		19	36477883
cg19363920	0.0334	0.0155	0.03091	++	55.6	2.251	1	0.1335	MAP3K4	6	161518132
cg13013982	0.0253	0.0117	0.03091	-+	77.3	4.412	1	0.03569	CYP2A7P1	19	41533751
cg23344298	0.0204	0.0095	0.03091	++	58.4	2.403	1	0.1211	PITPNC1	17	65371900
cg07322774	-0.022	0.0102	0.03091	--	23.2	1.302	1	0.2538		22	47601756
cg15772925	-0.0254	0.0118	0.03092	--	0	0.782	1	0.3766	PTK2B	8	27311471
cg15906309	-0.0233	0.0108	0.03092	--	36.2	1.568	1	0.2104		17	68674304
cg21224251	0.025	0.0116	0.03092	++	0	0.896	1	0.3438	RAD51B	14	69087737
cg07209388	0.0243	0.0113	0.03092	-+	87.9	8.281	1	0.004007	FAM163B	9	136451326
cg02586899	-0.0255	0.0118	0.03092	--	0	0.045	1	0.8325	SORCS1	10	108596798
cg22270828	0.0159	0.0073	0.03092	++	0	0.853	1	0.3558	PVRL1;CTD-2523D13.1	11	119579620
cg05534191	-0.0222	0.0103	0.03092	--	60.2	2.51	1	0.1132	RAP1GAP2	17	2864235
cg00350931	-0.017	0.0079	0.03092	--	60.6	2.538	1	0.1111		4	1541867
cg09682213	0.0292	0.0135	0.03092	-+	77.4	4.433	1	0.03524	TM6SF1	15	83777082
cg23300696	-0.0336	0.0156	0.03092	--	26.7	1.365	1	0.2427	GRAP2	22	40363322
cg25432940	0.0189	0.0088	0.03092	++	66.2	2.96	1	0.08535	DENND5B;DENND5B-AS1	12	31744706
cg07644738	-0.0245	0.0114	0.03092	--	0	0.001	1	0.9796		5	171056823
cg11914031	0.0313	0.0145	0.03093	++	18.4	1.225	1	0.2684	LRCH3	3	197539034
cg14269021	-0.0358	0.0166	0.03093	--	77.4	4.418	1	0.03555	TBCD	17	80894218
cg26546862	-0.0415	0.0192	0.03093	--	61.3	2.586	1	0.1078	SLC25A16	10	70288128
cg14502484	0.039	0.0181	0.03093	++	2.2	1.023	1	0.3119	SLC6A3	5	1446208
cg16476427	0.0385	0.0178	0.03093	++	0	0.165	1	0.6849	SLN	11	107582876
cg09531354	-0.0277	0.0129	0.03094	--	0	0.018	1	0.8942	RP11-156P1.3	17	45177859
cg03482449	-0.0177	0.0082	0.03094	--	42.2	1.729	1	0.1885		20	58045274
cg13209252	0.0323	0.015	0.03094	++	0	0.02	1	0.8869		7	50503836
cg25931721	0.0171	0.0079	0.03094	++	0	0.778	1	0.3776	CCDC64	12	120449805
cg08884209	0.0296	0.0137	0.03094	++	0	0.867	1	0.3518	HEXB	5	73981306
cg04066472	-0.0163	0.0076	0.03094	--	0	0.115	1	0.7344	DENND3	8	142157867
cg06895843	0.019	0.0088	0.03094	++	9	1.098	1	0.2946	EEFSEC	3	128103522
cg26279216	0.0211	0.0098	0.03094	++	0	0.841	1	0.3591	MGMT	10	131506261
cg14549485	-0.0344	0.0159	0.03095	--	0	0.47	1	0.4931		2	72162697
cg15847600	0.0237	0.011	0.03095	++	0	0.3	1	0.5836	CYP11B2	8	143995000
cg19100778	-0.0156	0.0072	0.03095	--	0	0.39	1	0.5325	SIK3	11	116873738
cg19390995	0.0311	0.0144	0.03095	++	0	0.698	1	0.4034		12	106551225
cg12639834	0.0258	0.0119	0.03095	++	65.7	2.911	1	0.08795	NR2F2;NR2F2-AS1;RP11-327J17.3	15	96870336
cg04168676	-0.0137	0.0064	0.03095	--	0	0.207	1	0.6492	LINC01592;RP11-600K15.1	8	69902612
cg11310046	-0.0229	0.0106	0.03096	--	51.7	2.071	1	0.1501	RP11-420A23.1	4	129263354
cg01831527	0.0379	0.0176	0.03096	++	0	0.015	1	0.9029	TMEM132D	12	130106865
cg01264639	0.0328	0.0152	0.03096	++	23.8	1.312	1	0.2521		5	73839484
cg16700352	-0.0303	0.0141	0.03096	--	3.9	1.041	1	0.3076	FILIP1;RP11-415D17.3	6	76070553
cg14450427	0.0196	0.0091	0.03096	++	0	0.077	1	0.7813	BAT2L1;PRRC2B	9	134352050
cg07141231	-0.0318	0.0148	0.03096	--	0	0.118	1	0.7313	MRPL39	21	26980614
cg22166739	0.0232	0.0108	0.03097	++	0	0.15	1	0.6989	UCP2	11	73694868
cg00990591	-0.0276	0.0128	0.03097	--	55.7	2.259	1	0.1329	C22orf30;PRR14L	22	32146277
cg27190410	-0.0223	0.0103	0.03097	--	0	0.035	1	0.8506	RNF19A;KB-1991G8.1	8	101348639
cg03129014	0.0262	0.0121	0.03098	++	0	0.69	1	0.4061	GJA3	13	20736156
cg08291902	0.0401	0.0186	0.03098	++	43.7	1.776	1	0.1826	CDK14	7	90338293
cg16905255	-0.0258	0.012	0.03098	--	0	0.27	1	0.6033	BCL11A	2	60777906
cg07773838	-0.0655	0.0303	0.03098	--	0	0.412	1	0.5211		18	864836
cg01618834	-0.019	0.0088	0.03098	--	0	0.022	1	0.8824	CSNK2B;BAT4;GPANK1;XXbac-BPG32J3.22	6	31633788
cg09441209	0.0368	0.0171	0.03098	++	0	0.302	1	0.5828		1	5871767
cg09211194	0.0245	0.0114	0.03098	++	0	0.123	1	0.7255	USP22	17	20921418
cg00932128	-0.0282	0.0131	0.03098	--	0	0.841	1	0.3591	HSPA2;RP11-973N13.4	14	65006881
cg16602927	0.022	0.0102	0.03098	++	44.1	1.79	1	0.1809	NUP54	4	77071152
cg12372138	0.0255	0.0118	0.03099	++	0	0.063	1	0.8011	ZNF830;CCT6B	17	33287592
cg12581296	-0.0299	0.0139	0.03099	--	0	0.052	1	0.8191	CARD8	19	48738748
cg03916909	-0.0392	0.0182	0.03099	--	0	0.261	1	0.6091		20	21490238
cg12394941	-0.0242	0.0112	0.03099	--	0	0.183	1	0.6684		1	20205035
cg14706434	-0.033	0.0153	0.03099	--	4.8	1.05	1	0.3054	RNU5F-1;SLC30A10	1	220112256
cg16158027	-0.017	0.0079	0.03099	--	37.1	1.59	1	0.2074	SLC39A10	2	196520930
cg16230060	-0.0161	0.0075	0.031	--	0	0.975	1	0.3235	RNU5E;RNU5D;CKMT2;CTC-281B15.1	5	80530213
cg17673054	-0.0147	0.0068	0.031	--	45.3	1.827	1	0.1765	PPIEL;BMP8A;RP11-69E11.4	1	39992833
cg17717259	-0.0356	0.0165	0.031	--	0	0.474	1	0.4913	WIPF3	7	29846259
cg06396346	-0.0239	0.0111	0.031	+-	80.1	5.03	1	0.02491	RBP7	1	10075832
cg10909506	-0.024	0.0111	0.031	--	29.3	1.414	1	0.2343	ORMDL3	17	38081995
cg22820257	-0.018	0.0084	0.031	--	0	0.569	1	0.4507	LINC00462	13	49153478
cg04678235	0.0174	0.0081	0.031	++	46.3	1.862	1	0.1724	SPOCD1	1	32277257
cg25156915	-0.0206	0.0095	0.031	--	0	0.852	1	0.356		4	174427388
cg15460802	-0.0181	0.0084	0.031	--	0	0.101	1	0.7508		9	137352086
cg10584376	-0.0188	0.0087	0.031	--	3.8	1.039	1	0.308	HDGFRP2	19	4495757
cg00254480	0.0306	0.0142	0.03101	++	31.4	1.457	1	0.2274	PISD	22	32058214
cg14793168	0.0348	0.0161	0.03101	++	0	0.322	1	0.5706		11	115003772
cg25770393	-0.0146	0.0068	0.03101	+-	74.2	3.872	1	0.04909	TENM4;RP11-673F18.1	11	78459659
cg10917526	-0.0332	0.0154	0.03101	--	0	0.449	1	0.5029	U6	21	30115386
cg18835865	0.0274	0.0127	0.03101	++	0	0.008	1	0.9298	FRMD6;FRMD6-AS2	14	52020726
cg01504940	0.0767	0.0356	0.03101	++	0	0.021	1	0.8858	MATN2	8	98943598
cg10084487	0.0231	0.0107	0.03101	++	51.1	2.046	1	0.1526		10	48481599
cg27330316	0.0129	0.006	0.03102	++	0	0.433	1	0.5106	LSP1	11	1901737
cg08024038	-0.0192	0.0089	0.03102	--	0	0.306	1	0.5799	RAI1	17	17616235
cg21917090	-0.0195	0.009	0.03102	--	35.8	1.558	1	0.212	ANKRD56;SOWAHB	4	77816250
cg12195980	-0.0535	0.0248	0.03102	--	0	0.758	1	0.3838		9	107257601
cg07812059	-0.0267	0.0124	0.03102	--	41.2	1.7	1	0.1924	USP7	16	8988812
cg09462769	0.0176	0.0082	0.03102	++	45.2	1.824	1	0.1769		5	171107924
cg15364185	0.0271	0.0126	0.03102	++	3.8	1.04	1	0.3079	PITPNC1	17	65499554
cg10842296	0.0588	0.0273	0.03102	++	0	0.452	1	0.5012	DYNLRB2;LOC102724084;RP11-525K10.3	16	80574019
cg21388167	0.0304	0.0141	0.03102	++	0	0.001	1	0.9718	SLC22A6	11	62722074
cg14592839	-0.0212	0.0098	0.03102	--	0	0.264	1	0.6074	DAG1	3	49506547
cg20984531	0.0336	0.0156	0.03103	++	0	0.689	1	0.4066		11	85939939
cg27299021	-0.0315	0.0146	0.03103	--	0	0.197	1	0.6571	ADARB2	10	1286668
cg10546818	0.0277	0.0129	0.03103	++	0	0.642	1	0.423	ATN1	12	7042915
cg08133961	0.0174	0.0081	0.03103	++	0	0.043	1	0.8349		6	43777259
cg08283712	0.0195	0.009	0.03103	++	0	0.367	1	0.5449	PHLDB1	11	118477728
cg19733231	0.0203	0.0094	0.03103	++	0	0.725	1	0.3944	SCN10A	3	38761427
cg07284231	-0.039	0.0181	0.03103	--	0	0.202	1	0.6533	CTD-3212A4.1	8	700689
cg13407464	-0.0446	0.0207	0.03103	--	18.1	1.221	1	0.2692	CTD-2313J17.1;FAM174B	15	93351779
cg03501953	-0.0281	0.013	0.03104	--	0	0.35	1	0.5543	CACNA1H	16	1265196
cg09265763	0.0276	0.0128	0.03104	++	0	0.474	1	0.4912		7	2927048
cg24314587	0.035	0.0162	0.03104	++	45	1.82	1	0.1773	HAPLN1	5	83017034
cg23495581	-0.0256	0.0118	0.03104	--	49	1.961	1	0.1614	RP11-175E9.1	8	23572595
cg09070492	-0.0218	0.0101	0.03104	--	0	0.077	1	0.7811	COX15;CUTC	10	101492601
cg10938736	0.0289	0.0134	0.03104	++	0	0.024	1	0.8779		1	182565033
cg25286536	0.0283	0.0131	0.03105	++	0	0.288	1	0.5913		1	63792134
cg19270768	-0.0181	0.0084	0.03105	--	0	0.005	1	0.9457		17	43462526
cg23706422	-0.0274	0.0127	0.03105	--	26.9	1.367	1	0.2423	PAPSS2;RP11-57C13.3	10	89420014
cg06650996	0.0297	0.0138	0.03105	++	63	2.7	1	0.1004	LINC00473;RP11-252P19.3	6	166341873
cg18703117	0.0271	0.0126	0.03105	-+	79.2	4.807	1	0.02834	JAKMIP3	10	133980296
cg24202668	-0.0341	0.0158	0.03105	--	61.8	2.62	1	0.1055		3	190785838
cg07378312	0.0289	0.0134	0.03105	++	0	0.023	1	0.8788	U7	2	200054482
cg11706410	-0.0209	0.0097	0.03105	--	0	0.051	1	0.8213	USP45	6	99949300
cg20770857	0.0189	0.0088	0.03105	++	0	0.298	1	0.5851	TNK2;AC124944.2	3	195633813
cg17756483	0.0398	0.0185	0.03105	++	0	0.207	1	0.6491	RNF160;LTN1	21	30365886
cg12398315	-0.0192	0.0089	0.03106	--	0	0.844	1	0.3583	SORL1	11	121424809
cg15861646	-0.0431	0.02	0.03106	+-	58.8	2.425	1	0.1194	PKNOX2	11	125299049
cg04878973	0.0232	0.0107	0.03106	++	10.1	1.112	1	0.2917	NDUFAF3;DALRD3;MIR425	3	49057761
cg05792650	-0.0457	0.0212	0.03106	--	51.4	2.058	1	0.1514	IQCA1P1	7	150901911
cg27534624	0.0186	0.0086	0.03107	++	0	0.31	1	0.578	MIR141;MIR200C;U47924.27	12	7072727
cg16405575	-0.0218	0.0101	0.03107	--	0	0.07	1	0.7909	TSPAN9	12	3186173
cg20458019	0.0245	0.0114	0.03107	++	7.9	1.086	1	0.2974	ZFYVE28	4	2277349
cg12045531	-0.0467	0.0216	0.03107	--	0	0.256	1	0.613	RND1	12	49259487
cg01592530	0.0334	0.0155	0.03107	++	0	0.046	1	0.8305	SCAF1;RRAS	19	50143951
cg26406131	-0.0152	0.0071	0.03107	--	14.2	1.165	1	0.2804	NDUFS8	11	67803771
cg02099709	0.0236	0.0109	0.03107	++	16.3	1.194	1	0.2745	TMPRSS3	21	43793793
cg01856634	0.0381	0.0177	0.03107	++	49.6	1.983	1	0.1591	STIM1;AC090587.5	11	3876754
cg19669785	0.0346	0.016	0.03108	++	0	0.117	1	0.7323		14	97081558
cg19633521	-0.0202	0.0094	0.03108	--	0	0.024	1	0.8778		18	68032142
cg00270856	0.0423	0.0196	0.03108	++	0	0.243	1	0.6219		12	92931569
cg07925752	0.0198	0.0092	0.03108	++	0	0.358	1	0.5498	TNFRSF8	1	12188658
cg23806084	-0.032	0.0148	0.03108	--	53.5	2.15	1	0.1425	PSMB9;TAP1	6	32821605
cg22588558	0.0281	0.013	0.03108	++	0	0.425	1	0.5146		1	93522010
cg26918723	-0.0137	0.0064	0.03108	+-	85.4	6.828	1	0.008974	XXbac-BPG27H4.8	6	30812173
cg15141379	-0.0338	0.0157	0.03108	--	0	0.705	1	0.4013	CTNNBIP1	1	9971115
cg11598716	-0.029	0.0135	0.03108	--	0	0.761	1	0.383	CLCN1	7	143018410
cg06519172	-0.0174	0.0081	0.03108	--	0	0.046	1	0.83	CCR9;LZTFL1	3	45927630
cg04063045	-0.0179	0.0083	0.03108	--	0	0.007	1	0.9354		2	71124531
cg17891715	0.026	0.012	0.03109	++	0	0.618	1	0.4317	VRK3;ZNF473	19	50529185
cg03768171	0.0209	0.0097	0.03109	++	0	0.002	1	0.9667	TAPBP	6	33272880
cg23802907	-0.0401	0.0186	0.03109	--	0	0.005	1	0.9461		2	28665353
cg05250119	-0.0634	0.0294	0.03109	--	74.8	3.973	1	0.04623	MORF4L1	15	79123384
cg16681853	-0.0368	0.0171	0.0311	--	0	0.251	1	0.6164	U6	1	199978073
cg17218045	-0.0654	0.0304	0.0311	--	26	1.351	1	0.2451	DHDDS	1	26758308
cg10371363	0.0149	0.0069	0.0311	++	78.7	4.686	1	0.03041	PPIL6	6	109745468
cg22656247	-0.0203	0.0094	0.0311	--	0	0.11	1	0.7401	AP1S3	2	224669893
cg16344915	0.0333	0.0155	0.0311	++	0	0.614	1	0.4334		2	47419079
cg24378392	-0.0333	0.0155	0.0311	--	0	0.058	1	0.8093	FAM115A	7	143599357
cg05977156	-0.0299	0.0139	0.0311	--	0	0.395	1	0.5297	ZBTB2	6	151687891
cg26215437	0.0336	0.0156	0.03111	++	36.5	1.574	1	0.2097	AQR	15	35261906
cg02863179	-0.0229	0.0106	0.03111	--	0	0.135	1	0.7133	ARID5B	10	63779053
cg03842303	-0.0241	0.0112	0.03111	--	0	0.592	1	0.4415		7	50473723
cg16818627	-0.0312	0.0145	0.03111	--	0	0.099	1	0.7526	TBCD	17	80856785
cg23537887	-0.0428	0.0198	0.03111	--	0	0.363	1	0.5469	CACNA2D3	3	54157647
cg04858249	-0.0217	0.0101	0.03111	--	35.5	1.55	1	0.2131	SSBP3	1	54730613
cg07796520	0.0319	0.0148	0.03111	++	48.6	1.947	1	0.1629	ZFP161	18	5296200
cg04058937	0.0289	0.0134	0.03111	++	60.3	2.519	1	0.1125		15	60289532
cg13077099	0.0322	0.0149	0.03111	++	0	0.186	1	0.6666	UHRF2;RP11-307L3.4	9	6429665
cg11589832	-0.0401	0.0186	0.03112	--	0	0.012	1	0.9142	ARID5B	10	63730114
cg20240014	-0.0458	0.0212	0.03112	--	0	0.406	1	0.5242	RPP21	6	30312855
cg22268302	-0.0311	0.0144	0.03112	--	0	0.091	1	0.763		2	157287396
cg03740761	-0.0216	0.01	0.03112	--	0	0.411	1	0.5216		20	47237270
cg17474302	0.0249	0.0116	0.03112	++	0	0.294	1	0.5874	DBNL	7	44089171
cg20281309	-0.0221	0.0103	0.03112	--	0	0.952	1	0.3292	GAB2;RP11-452H21.1	11	78127618
cg16924704	-0.035	0.0162	0.03112	--	0	0.782	1	0.3766	SRSF10	1	24307263
cg02062480	0.0233	0.0108	0.03112	++	0	0.994	1	0.3187	NR2E1;OSTM1	6	108487388
cg13038886	-0.0539	0.025	0.03112	--	52	2.083	1	0.149	RP11-1152H15.1	14	88271428
cg18781729	-0.0339	0.0157	0.03112	--	0	0.262	1	0.6089	ABCC2	10	101605689
cg00118365	0.0427	0.0198	0.03112	++	0	0.075	1	0.7843	PCDHGA4;PCDHGB5;PCDHGA6;PCDHGA1;PCDHGA8;PCDHGA5;PCDHGB1;PCDHGB4;PCDHGA3;PCDHGA2;PCDHGA7;PCDHGB2;PCDHGB3	5	140779112
cg00005599	-0.0313	0.0145	0.03112	--	0	0.577	1	0.4476	TRAJ35	14	22974297
cg00074522	0.0267	0.0124	0.03113	-+	70.7	3.419	1	0.06447		10	85442173
cg24619998	0.0137	0.0064	0.03113	++	0	0.447	1	0.5039		2	45858653
cg13435718	-0.0172	0.008	0.03113	--	32.3	1.477	1	0.2242		1	63791922
cg10638415	0.0291	0.0135	0.03113	++	0	0.16	1	0.6895	ZNF542	19	56879369
cg06613012	-0.0304	0.0141	0.03113	--	0	0.239	1	0.6251	ST3GAL4	11	126225376
cg09765463	-0.0203	0.0094	0.03113	--	0	0.287	1	0.5923	JAK1	1	65393430
cg05932698	0.0315	0.0146	0.03113	++	0	0.368	1	0.5442		8	101859988
cg00489660	-0.014	0.0065	0.03113	--	0	0.447	1	0.5037	TNKS1BP1	11	57089821
cg17017514	0.0167	0.0078	0.03113	++	0	0.91	1	0.3402		1	156679733
cg24587268	0.0225	0.0105	0.03113	++	52.8	2.117	1	0.1457	OSBPL2	20	60813121
cg11149658	0.0178	0.0082	0.03113	++	0	0.348	1	0.5552	MCPH1	8	6470129
cg07984173	0.0215	0.01	0.03114	++	0	0.019	1	0.8891	ENTPD1;ENTPD1-AS1;RP11-429G19.3;C10orf131;RP11-429G19.2	10	97625948
cg23165752	-0.0399	0.0185	0.03114	--	8.9	1.098	1	0.2948	HSP90AB1	6	44215591
cg25935697	-0.0284	0.0132	0.03114	--	49.6	1.983	1	0.1591	IQCF3	3	51853898
cg01287361	-0.0227	0.0105	0.03114	--	0	0	1	0.9887	DNAJC15	13	43646699
cg19689368	-0.0213	0.0099	0.03114	--	0	0.165	1	0.6845	FAM180A	7	135433610
cg17969341	-0.0156	0.0072	0.03114	--	49.1	1.966	1	0.1609	MICALL2;AC102953.4	7	1500555
cg24558694	0.016	0.0074	0.03114	++	0	0.561	1	0.4539		1	18183645
cg10485047	-0.0158	0.0073	0.03115	--	0	0.426	1	0.5142	KRT7	12	52636834
cg19036522	0.0253	0.0117	0.03115	++	0	0.073	1	0.7865	PRMT7	16	68381254
cg02502061	0.0272	0.0126	0.03115	++	31.2	1.453	1	0.2281	RP11-253E3.1	12	3182739
cg13370746	-0.0368	0.0171	0.03115	--	0	0.118	1	0.7312	GORAB	1	170514245
cg06287431	-0.0305	0.0142	0.03115	--	44.5	1.803	1	0.1793	KIF3C	2	26205517
cg19258034	0.0277	0.0129	0.03115	++	0	0.035	1	0.851	SPTBN4	19	41055125
cg22737945	0.0317	0.0147	0.03116	++	0	0.953	1	0.329	AC092265.1	1	30118774
cg16782941	-0.0192	0.0089	0.03116	+-	86.5	7.413	1	0.006474	B9D1	17	19240932
cg26833577	-0.0416	0.0193	0.03116	--	0	0.312	1	0.5764	TCF4	18	53096374
cg26300121	0.0289	0.0134	0.03116	++	0	0.204	1	0.6515		2	188451350
cg25054666	-0.0288	0.0134	0.03116	--	0	0.264	1	0.6076	CPT1C	19	50194860
cg00258809	-0.0343	0.0159	0.03117	--	0	0.026	1	0.8719		3	72704324
cg05061107	0.0194	0.009	0.03117	++	0	0.342	1	0.559	SF1	11	64532875
cg16359034	0.0276	0.0128	0.03117	++	0	0.082	1	0.7747	LOC100128788;CTD-2270P14.3	16	2795664
cg06653699	0.0315	0.0146	0.03117	++	71.8	3.55	1	0.05954	SALL1	16	51185082
cg24999870	-0.0198	0.0092	0.03117	--	51.2	2.048	1	0.1524	EML2	19	46147326
cg26365399	0.0319	0.0148	0.03117	++	0	0.549	1	0.4586	RNF146;RP11-73O6.4	6	127587909
cg18622232	0.0343	0.0159	0.03117	++	0	0.498	1	0.4802	TSPAN13	7	16815206
cg00874229	0.0281	0.013	0.03117	++	36.9	1.586	1	0.208	HOXD-AS2;HOXD3	2	177000834
cg07151194	-0.0206	0.0096	0.03117	--	0	0.547	1	0.4593	CYP2B6	19	41507455
cg10583647	0.0156	0.0072	0.03117	++	0	0.867	1	0.3517	C22orf23;POLR2F	22	38349530
cg06034548	-0.0186	0.0086	0.03118	--	28.1	1.391	1	0.2382	C5orf27	5	95194408
cg03236869	0.0153	0.0071	0.03118	-+	62.8	2.688	1	0.1011	BANF2	20	17674082
cg12149986	0.0348	0.0162	0.03118	++	0	0.541	1	0.4622	NOSIP	19	50059027
cg07409227	0.0251	0.0117	0.03118	++	0	0.388	1	0.5331	RHOA	3	49420171
cg26309538	-0.0185	0.0086	0.03118	--	31.2	1.454	1	0.2279	ATXN1	6	16750408
cg17022548	-0.0288	0.0134	0.03118	--	0	0.091	1	0.7623	NRG2	5	139294892
cg16180367	0.0297	0.0138	0.03118	++	0	0.066	1	0.7976	VIPR1	3	42544082
cg07644698	0.0341	0.0158	0.03118	++	0	0.612	1	0.4341	RP11-497D6.4	6	147232774
cg06641548	-0.0372	0.0173	0.03118	--	30.1	1.431	1	0.2317	AES	19	3061501
cg19355069	-0.0116	0.0054	0.03118	--	0	0.23	1	0.6314	NCOR2	12	125028302
cg18179919	0.0242	0.0112	0.03118	++	0	0.348	1	0.5551	ZNF2	2	95829797
cg14673104	0.0248	0.0115	0.03118	++	0	0.119	1	0.7306	LARP1	5	154192644
cg14067066	0.0299	0.0139	0.03119	++	0	0.976	1	0.3231	LOC285830;Y_RNA;HLA-F-AS1	6	29717475
cg24128482	0.018	0.0084	0.03119	++	0	0.071	1	0.7895	RABGAP1L	1	174179125
cg16107323	0.0186	0.0087	0.03119	++	0	0.011	1	0.9164	DIAPH3	13	60417145
cg15038110	-0.0563	0.0261	0.03119	--	0	0.773	1	0.3792	PCDHB6	5	140529627
cg09495758	-0.0185	0.0086	0.03119	--	26.3	1.356	1	0.2442	TAF15	17	34136959
cg02856952	-0.0356	0.0165	0.03119	--	0	0.186	1	0.6664	SH2B3	12	111885521
cg01577529	0.0217	0.0101	0.03119	++	0	0.711	1	0.399	PDPR;RP11-296I10.3	16	70190513
cg06558158	0.021	0.0097	0.03119	++	21.1	1.267	1	0.2603		8	64144576
cg00510560	0.022	0.0102	0.03119	++	0	0.188	1	0.6643	PEBP4;RP11-459E5.1	8	22597750
cg11842354	0.0194	0.009	0.03119	++	0	0.537	1	0.4636	ARHGAP39	8	145849886
cg13861219	-0.0284	0.0132	0.03119	--	0	0.759	1	0.3837	TUBB2B	6	3228943
cg03703435	-0.0257	0.0119	0.0312	--	0	0	1	0.9883	MRPS17;GBAS	7	56018486
cg17410320	-0.0295	0.0137	0.0312	--	0	0.001	1	0.9719	NDRG2;ARHGEF40	14	21539183
cg21564242	-0.0148	0.0069	0.0312	--	0	0.583	1	0.4453	PEX5L	3	179754761
cg24191729	0.0321	0.0149	0.03121	++	0	0.342	1	0.5587	PRKAR1A	17	66481321
cg16282892	0.0417	0.0194	0.03121	++	0	0.229	1	0.6321		3	193987757
cg19641839	0.0231	0.0107	0.03121	-+	81.6	5.431	1	0.01978	ZNF71	19	57105832
cg00670017	0.0197	0.0091	0.03121	++	40.1	1.669	1	0.1964	PHOSPHO1	17	47308301
cg20821424	-0.0227	0.0105	0.03121	--	0	0.04	1	0.8412	VTCN1	1	117754304
cg20157753	0.0221	0.0103	0.03121	++	58.2	2.392	1	0.122	IL1B	2	113594343
cg03307207	0.0377	0.0175	0.03121	++	0	0.127	1	0.7218	U6;RP11-649A16.1	3	146715377
cg14240786	0.0269	0.0125	0.03122	++	51.2	2.051	1	0.1521	RP11-557H15.4	6	134942819
cg18583021	0.0446	0.0207	0.03122	-+	79.5	4.885	1	0.02709		19	13685826
cg13540417	-0.0224	0.0104	0.03122	--	0	0.909	1	0.3405	CLEC16A	16	11126178
cg08829979	0.0512	0.0238	0.03122	++	0	0.204	1	0.6513	SMOC1	14	70460920
cg26172666	-0.0493	0.0229	0.03122	--	19.2	1.238	1	0.2659		17	80328445
cg05337535	0.013	0.0061	0.03123	++	0	0	1	0.9971		15	74110133
cg24030449	0.0287	0.0133	0.03123	++	0	0.375	1	0.5403	FGF20	8	16859671
cg14598478	0.0427	0.0198	0.03124	++	0	0.203	1	0.6519	ADAMTSL3	15	84363061
cg03819089	-0.0285	0.0132	0.03124	--	0	0.567	1	0.4514		2	66298217
cg13924423	-0.0303	0.0141	0.03124	--	43.1	1.757	1	0.185		3	109551405
cg17700937	0.0279	0.013	0.03124	++	0	0.113	1	0.7373	RARS	5	167913395
cg05501546	0.038	0.0176	0.03124	++	20.2	1.254	1	0.2628	SRPK2	7	104773585
cg00691939	-0.0311	0.0144	0.03124	--	49.3	1.973	1	0.1601	DNPEP	2	220586908
cg26187166	-0.0313	0.0145	0.03125	--	0	0.286	1	0.5929	RAB22A;PPP4R1L	20	56884786
cg26925450	0.0248	0.0115	0.03125	++	0	0.106	1	0.745	SNORD115-19;SNORD115-17;SNORD115-18;SNHG14	15	25447799
cg01906879	0.0281	0.013	0.03125	++	32	1.47	1	0.2254	GBE1	3	81811016
cg14214214	0.0391	0.0181	0.03125	++	38.3	1.622	1	0.2028	RIPK2	8	90790831
cg15173270	-0.0665	0.0309	0.03125	--	44.4	1.797	1	0.18		1	165114044
cg17305275	-0.0224	0.0104	0.03125	--	0	0.513	1	0.4739	KCNQ1	11	2746675
cg11497410	-0.0348	0.0162	0.03125	--	44	1.785	1	0.1816	SKAP2	7	26897311
cg21428899	0.0199	0.0092	0.03126	++	0	0.001	1	0.9724	ZFYVE28	4	2288804
cg05235016	0.0219	0.0102	0.03126	++	44.4	1.798	1	0.18		2	239480623
cg27441689	0.0348	0.0161	0.03126	++	0	0.031	1	0.8607	INO80	15	41408716
cg19479373	-0.0639	0.0297	0.03126	--	74.8	3.962	1	0.04652	CRTAC1	10	99734154
cg25222493	-0.0277	0.0129	0.03126	--	0	0.215	1	0.6432	OBSCN	1	228509564
cg06123855	-0.0275	0.0128	0.03126	--	0	0.434	1	0.5102	SEPSECS;PI4K2B	4	25162212
cg05907939	0.0369	0.0172	0.03127	++	0	0.604	1	0.4369	PVT1	8	129055563
cg01296976	0.0299	0.0139	0.03127	++	0	0.008	1	0.9289	SREK1	5	65454376
cg16153549	0.0186	0.0087	0.03127	++	16.3	1.195	1	0.2743		2	3496821
cg07996580	-0.0323	0.015	0.03127	--	0	0.05	1	0.8237		1	2793928
cg14249808	-0.0325	0.0151	0.03127	--	0	0.595	1	0.4406	QSOX2	9	139128417
cg24194132	0.0378	0.0175	0.03127	++	30.6	1.441	1	0.2299	B4GALNT4	11	368966
cg10242971	0.0374	0.0174	0.03127	++	0	0.853	1	0.3556	SHC3	9	91692850
cg19743721	0.021	0.0098	0.03127	++	0	0.346	1	0.5566	ALKBH4	7	102100957
cg06799321	0.0166	0.0077	0.03127	++	0	0.085	1	0.7712	CES3;CES2	16	66995143
cg05939647	0.0277	0.0129	0.03128	++	0	0.511	1	0.4745	UBE2E2	3	23504894
cg00579859	-0.0287	0.0133	0.03128	--	0	0.009	1	0.9239	IPMK	10	60026291
cg01827803	-0.0233	0.0108	0.03128	--	0	0.215	1	0.6432	EPB41L2	6	131345880
cg09126541	-0.0312	0.0145	0.03128	--	0	0.91	1	0.34	SEPT11	4	77918884
cg02966222	-0.0209	0.0097	0.03128	--	0	0	1	0.9956	CTD-2555A7.2	16	89113704
cg05062747	0.0212	0.0098	0.03128	++	0	0.374	1	0.541	LINC00529	8	11107347
cg16266113	-0.0285	0.0132	0.03128	--	59.1	2.448	1	0.1177		18	54821744
cg14616251	-0.0228	0.0106	0.03128	--	44.2	1.792	1	0.1807	GRHL3;RP11-10N16.3	1	24648696
cg17450446	0.0369	0.0171	0.03129	++	0	0.588	1	0.443	PIGM	1	160002111
cg21386414	-0.0245	0.0114	0.03129	--	0	0.747	1	0.3873		1	26421349
cg19143211	0.0239	0.0111	0.03129	++	0	0.903	1	0.342	TRDN	6	123839720
cg09286817	0.0408	0.0189	0.03129	++	0	0.05	1	0.8238	EBF3	10	131760761
cg08725325	0.018	0.0084	0.03129	++	0	0.248	1	0.6182	KDM4C	9	7104070
cg07572984	0.0837	0.0389	0.03129	++	0	0.43	1	0.5118	CTD-2540C19.1	14	80858152
cg19607165	0.0251	0.0116	0.0313	++	39.1	1.642	1	0.2		6	10390961
cg09260951	0.0308	0.0143	0.0313	++	0	0.78	1	0.3771	JOSD1	22	39096513
cg10762652	0.042	0.0195	0.0313	++	32.4	1.479	1	0.224	SDK1	7	3477113
cg26624628	0.0251	0.0116	0.0313	++	46.4	1.867	1	0.1718		16	67457663
cg04177244	0.0206	0.0096	0.0313	++	0	0.062	1	0.804	UNC5B	10	72973894
cg27356531	0.0315	0.0146	0.0313	+-	81.3	5.348	1	0.02075		12	92175206
cg03485109	-0.0247	0.0115	0.0313	--	0	0.006	1	0.939	ITGAE	17	3630375
cg17470251	0.0323	0.015	0.0313	++	69.8	3.311	1	0.06884	CSGALNACT1	8	19459996
cg06901526	0.0265	0.0123	0.03131	++	54.6	2.2	1	0.138	MRPS9;AC010884.1	2	105654770
cg20712274	0.0269	0.0125	0.03131	++	0	0.105	1	0.7454	PIN1	19	9946111
cg14676407	-0.0264	0.0123	0.03131	--	0	0	1	0.9905	CPXM2	10	125651370
cg02645135	-0.0332	0.0154	0.03131	--	0	0.046	1	0.8309		16	69516238
cg03613937	-0.0336	0.0156	0.03131	--	0	0.322	1	0.5702	TGFBR3	1	92349104
cg01974656	0.0426	0.0198	0.03131	++	0	0.267	1	0.6056	AC106875.1	2	11820565
cg23887052	0.0216	0.01	0.03131	++	61	2.563	1	0.1094		14	95829909
cg02881170	-0.0371	0.0172	0.03131	--	0	0	1	0.991	NCRNA00171;ZNRD1-AS1	6	30003910
cg00702381	-0.0223	0.0103	0.03131	--	0	0.158	1	0.6914	C6orf165	6	88117996
cg26311501	-0.0298	0.0139	0.03131	--	0	0.203	1	0.6523	KIAA0831	14	55865623
cg17663125	-0.0248	0.0115	0.03131	--	0	0.061	1	0.8054	FAM189A2	9	71940578
cg01158680	0.0203	0.0094	0.03131	-+	78.5	4.655	1	0.03096	MAGI2;MAGI2-AS3	7	79083997
cg27546237	0.0267	0.0124	0.03131	++	0	0.42	1	0.5171	COL4A1;COL4A2	13	110960452
cg04745384	0.0169	0.0079	0.03132	++	52.4	2.102	1	0.1471	RP11-923I11.5	12	52242468
cg21038740	0.0171	0.008	0.03132	++	0	0.794	1	0.3728		2	155390332
cg07912583	0.0173	0.008	0.03132	++	52.6	2.108	1	0.1465		1	95071016
cg22869818	0.0295	0.0137	0.03132	++	0	0.389	1	0.5328		4	182714319
cg07356555	-0.0205	0.0095	0.03132	--	70	3.339	1	0.06766	ADARB2	10	1284242
cg12596733	0.0154	0.0071	0.03132	++	0	0.024	1	0.8772	GMDS	6	2124644
cg00204065	0.027	0.0126	0.03132	++	0	0.895	1	0.3441	KCNQ1	11	2740220
cg01886226	0.0392	0.0182	0.03132	++	0	0.079	1	0.7783	AL136987.1	1	192461180
cg24576358	0.0183	0.0085	0.03133	++	28.9	1.406	1	0.2358		5	134350122
cg26294667	0.0427	0.0198	0.03133	++	0	0.382	1	0.5363	FAM110B	8	58907091
cg09827139	0.0279	0.013	0.03133	++	0	0.748	1	0.3872	NKX1-1	4	1401710
cg04799980	0.0287	0.0133	0.03133	++	0	0.283	1	0.5951		2	236291490
cg03400242	-0.0346	0.0161	0.03133	--	54.2	2.182	1	0.1396	TRNP1	1	27318728
cg16500279	-0.0198	0.0092	0.03133	--	59.6	2.475	1	0.1157	TRIM34;TRIM6-TRIM34;HBG2	11	5652863
cg06628693	0.0294	0.0137	0.03133	++	0	0.003	1	0.9553	PRKACB	1	84543156
cg02712036	0.0286	0.0133	0.03133	++	35.8	1.559	1	0.2118	RAB27A	15	55569533
cg03007086	-0.0281	0.0131	0.03133	--	0	0.439	1	0.5078		5	24264796
cg11508123	-0.0256	0.0119	0.03134	--	0	0.248	1	0.6184	LAMA2;RP11-73O6.4	6	129796679
cg27256177	0.0355	0.0165	0.03134	++	0	0.36	1	0.5484	PLEKHA5	12	19426521
cg02548132	0.0583	0.0271	0.03134	++	50.5	2.018	1	0.1554	ANGPT2;MCPH1	8	6420242
cg12124295	0.019	0.0088	0.03134	-+	77.5	4.445	1	0.03501	RP11-431K24.4	1	8281692
cg19830679	-0.0216	0.01	0.03134	--	43	1.754	1	0.1854		3	72541697
cg12268562	-0.0356	0.0166	0.03134	--	0	0.505	1	0.4775	TP73	1	3625409
cg02309170	-0.0178	0.0083	0.03134	--	0	0.832	1	0.3618		1	33450133
cg00910293	0.0135	0.0063	0.03134	++	0	0.015	1	0.9025	GNG7	19	2694864
cg13057030	-0.0258	0.012	0.03134	--	0	0.165	1	0.6849	CUX2	12	111708820
cg14266378	0.0244	0.0113	0.03134	++	0	0.773	1	0.3792	D2HGDH	2	242673460
cg09662887	-0.0452	0.021	0.03135	--	47.1	1.889	1	0.1693	OSCP1	1	36916190
cg20102742	-0.0273	0.0127	0.03135	--	0	0.11	1	0.7398	FBXO41	2	73508918
cg15792653	-0.0483	0.0224	0.03135	--	0	0.034	1	0.8536	RP11-501J20.2	10	118924342
cg25577095	0.019	0.0088	0.03135	++	59.2	2.454	1	0.1173	RP11-659O3.1	4	116936476
cg13331526	-0.0258	0.012	0.03135	--	24.9	1.331	1	0.2486	KCNA1	12	5021585
cg11169255	0.0099	0.0046	0.03135	++	0	0.819	1	0.3653		11	75249027
cg02706950	0.0294	0.0136	0.03135	++	0	0.238	1	0.6258	FAM227A;CBY1;RP1-199H16.5	22	39052725
cg20141549	0.0294	0.0136	0.03136	++	46.5	1.869	1	0.1716	VPRBP	3	51534298
cg23378165	-0.0235	0.0109	0.03136	--	43.7	1.778	1	0.1824	USP43	17	9550256
cg22085157	0.0185	0.0086	0.03136	++	0	0.007	1	0.9352	ITPR1	3	4786146
cg03341413	0.0242	0.0112	0.03136	++	0	0.267	1	0.6053	LBXCOR1;RP11-34F13.3	15	68125566
cg22542859	0.0171	0.0079	0.03136	++	0	0.177	1	0.6738	MIR377	14	101528234
cg20778022	-0.0257	0.0119	0.03136	--	0	0.256	1	0.6128		7	119121235
cg14709479	-0.056	0.026	0.03137	--	58	2.382	1	0.1227	TTLL10;TTLL10-AS1	1	1108924
cg03162721	-0.0292	0.0135	0.03137	--	0	0.32	1	0.5719		17	62660876
cg16793061	-0.0314	0.0146	0.03137	--	37.3	1.594	1	0.2068	EYA1	8	72273984
cg12534645	0.0244	0.0113	0.03137	++	0	0.215	1	0.6432	CAMK2A	5	149636295
cg00459739	-0.0415	0.0193	0.03137	--	78.5	4.652	1	0.03102	OSTM1	6	108482846
cg03750742	0.035	0.0163	0.03137	++	0	0.103	1	0.7482	ASPM	1	197116190
cg20402697	0.0218	0.0101	0.03137	++	0	0.002	1	0.9672	CTNNBL1	20	36405675
cg05154833	-0.0259	0.012	0.03137	--	30.6	1.441	1	0.23	GPX6	6	28473756
cg05069934	0.039	0.0181	0.03138	++	0	0.036	1	0.8497	SMG8	17	57287384
cg25255586	-0.0313	0.0145	0.03138	--	0	0.717	1	0.397	BRCAT107;RP11-473L15.3	5	44511627
cg02741744	-0.037	0.0172	0.03138	--	63.7	2.753	1	0.09709	ACTR6;RP11-175P13.3	12	100594734
cg09253736	0.0334	0.0155	0.03138	++	0	0.049	1	0.8251		8	124184214
cg07102741	0.0173	0.008	0.03138	++	6.8	1.073	1	0.3003	HOMER1	5	78808642
cg05506448	-0.0248	0.0115	0.03138	--	0	0.14	1	0.7084	SAMM50;PNPLA3	22	44355332
cg21547037	-0.0201	0.0094	0.03138	--	23.8	1.312	1	0.252		16	13929362
cg23905216	-0.0268	0.0124	0.03139	+-	93.7	15.836	1	6.909e-05	INS-IGF2;IGF2AS;IGF2;IGF2-AS1	11	2161390
cg10651618	-0.0359	0.0167	0.03139	--	27.5	1.379	1	0.2403	RRAGD	6	90122152
cg15487282	-0.0268	0.0125	0.03139	--	0	0.242	1	0.6228	GALK2	15	49462660
cg03608853	0.0176	0.0082	0.03139	++	0	0.298	1	0.585	TAB2;RP1-111D6.3	6	149538137
cg14465769	0.0338	0.0157	0.03139	++	0	0.176	1	0.6747	DLG1	3	197021243
cg23957188	0.0339	0.0158	0.03139	++	0	0.005	1	0.9449	BCAS2	1	115124358
cg07236076	0.042	0.0195	0.03139	++	0	0.001	1	0.9703	C6orf106	6	34662875
cg20841134	0.0129	0.006	0.03139	++	0	0.306	1	0.5799	VPS54	2	64247030
cg18291507	0.0293	0.0136	0.03139	++	84.9	6.611	1	0.01014		4	130562628
cg05784526	0.0245	0.0114	0.03139	++	0	0.253	1	0.6148	ZNF578	19	52958335
cg06704884	-0.0237	0.011	0.0314	--	0	0.246	1	0.6199		4	40665353
cg25009675	0.0444	0.0206	0.0314	++	12.8	1.147	1	0.2843	MAGI2	7	77711370
cg13744551	-0.0256	0.0119	0.0314	--	0	0.036	1	0.8499		9	132220291
cg07708286	-0.0354	0.0164	0.0314	--	0	0.356	1	0.551		16	86465815
cg10473266	0.0232	0.0108	0.03141	++	46.2	1.858	1	0.1728	MCC	5	112548728
cg23546097	0.0168	0.0078	0.03141	-+	51.1	2.043	1	0.1529	NDE1	16	15740943
cg00529256	0.0335	0.0156	0.03141	++	9.1	1.1	1	0.2942	SEMA3E	7	83278497
cg11743259	-0.0264	0.0123	0.03141	--	58.1	2.388	1	0.1223		22	39955925
cg25462135	0.0176	0.0082	0.03141	++	0	0.169	1	0.6807	EIF4E1B	5	176067216
cg18165715	-0.0283	0.0132	0.03142	--	0	0.099	1	0.7533	PDK1;Y_RNA	2	173423477
cg27613737	-0.0218	0.0101	0.03142	--	0	0	1	0.9886		21	47038433
cg01890637	0.0234	0.0109	0.03142	++	0	0.059	1	0.8088	CACNG4	17	65014293
cg04965297	0.0312	0.0145	0.03142	++	0	0.024	1	0.8761	NFIX	19	13135329
cg14229362	-0.0337	0.0156	0.03142	--	0	0.021	1	0.8851	TRIB2	2	12856859
cg01411487	0.0403	0.0187	0.03142	++	0	0.333	1	0.564	PXT1	6	36369119
cg01654242	0.0356	0.0166	0.03142	++	0	0.005	1	0.9442	FBXO43	8	101155972
cg25485128	0.0248	0.0115	0.03142	++	70.2	3.357	1	0.06693	UBA2	19	34919831
cg13385188	-0.0462	0.0215	0.03142	--	0	0.36	1	0.5484	PPP2R2C	4	6364524
cg14976170	-0.0257	0.0119	0.03143	--	0	0	1	0.9917	AC005008.2	7	80804785
cg02483449	-0.0362	0.0168	0.03143	--	43	1.755	1	0.1852	RP11-475O6.1	1	84326856
cg07263738	0.0227	0.0106	0.03143	++	0	0.832	1	0.3616		16	73322610
cg21234742	0.0219	0.0102	0.03143	++	0	0.034	1	0.8533	RP11-315O6.2;TMEM123	11	102337924
cg05801842	-0.033	0.0154	0.03143	+-	77.2	4.383	1	0.03629	DCC	18	49977822
cg18961546	-0.0369	0.0171	0.03143	--	0	0.936	1	0.3334		7	1363437
cg17003465	-0.02	0.0093	0.03143	--	65.1	2.868	1	0.09033	PAXIP1;PAXIP1-AS1	7	154795674
cg21419286	0.0285	0.0133	0.03143	++	68.9	3.215	1	0.07296	WDR27	6	170048424
cg12403574	-0.0265	0.0123	0.03143	--	0	0	1	0.9942	RP11-702F3.4	11	46237479
cg03830899	-0.0131	0.0061	0.03143	--	34.9	1.535	1	0.2153	ST5	11	8737458
cg01565985	-0.0155	0.0072	0.03144	--	0	0.386	1	0.5342	CHD5	1	6225887
cg10916215	-0.0257	0.012	0.03144	--	0	0.038	1	0.8446	NUP188	9	131748807
cg15625495	-0.088	0.0409	0.03144	--	0	0.365	1	0.5455	VPS72	1	151163316
cg25590444	0.0144	0.0067	0.03144	++	0	0.231	1	0.6309		1	9675560
cg27167562	0.0182	0.0084	0.03144	++	0	0.225	1	0.6349		16	1104808
cg14052028	-0.0177	0.0082	0.03144	--	52.7	2.116	1	0.1457	FAM49B;RP11-473O4.3	8	130950848
cg02607032	-0.0381	0.0177	0.03144	--	0	0.341	1	0.5592	SH3RF1	4	170063658
cg01253327	-0.016	0.0074	0.03144	--	0	0.39	1	0.5322	FSTL4	5	132740585
cg08471738	0.0319	0.0148	0.03145	++	0	0.095	1	0.7578	PELI1;AC074289.1	2	64373042
cg10312966	-0.0369	0.0171	0.03145	--	0	0.02	1	0.888		6	121717017
cg25236168	0.0251	0.0117	0.03145	++	0	0.004	1	0.9492		17	68295361
cg09531682	0.0237	0.011	0.03145	++	0	0.973	1	0.324	CCDC88C	14	91752902
cg00284713	0.0169	0.0079	0.03145	++	28.4	1.397	1	0.2372	SAMD4A	14	55129544
cg11208915	-0.0236	0.0109	0.03145	--	0	0.136	1	0.7127	ZFYVE28	4	2401758
cg00644318	0.026	0.0121	0.03146	++	0	0.495	1	0.4818		4	64215293
cg07147542	-0.0222	0.0103	0.03146	--	61.7	2.614	1	0.1059	ELOVL3;RP11-242B12.5	10	103984719
cg07228200	0.024	0.0112	0.03146	++	0	0.004	1	0.9496	U6atac	2	177528236
cg26521813	-0.0111	0.0052	0.03146	--	0	0.165	1	0.6849	TNS4	17	38638625
cg20608759	-0.034	0.0158	0.03146	--	53.6	2.154	1	0.1422		1	65556231
cg03603987	0.0235	0.0109	0.03146	++	0	0.159	1	0.6898	STEAP4;AC003991.3	7	87905335
cg17264470	-0.0221	0.0103	0.03146	--	0	0.138	1	0.7102	FGF21	19	49260285
cg10380019	0.0215	0.01	0.03147	++	68.9	3.22	1	0.07273	INPP4B	4	143184270
cg04298811	0.0564	0.0262	0.03147	++	0	0.236	1	0.627		1	19113523
cg06451604	-0.016	0.0074	0.03147	--	0	0.166	1	0.6835	RP11-121L11.1	5	3533392
cg25080256	0.0344	0.016	0.03147	++	0	0.007	1	0.9357	GALNT14	2	31215798
cg00868796	-0.0424	0.0197	0.03147	--	0	0.005	1	0.9415	MFAP5	12	8795399
cg08593007	-0.0233	0.0108	0.03147	--	0	0.556	1	0.456		8	127435766
cg24321030	0.0299	0.0139	0.03147	++	0	0.951	1	0.3295	SLC46A3	13	29292888
cg13487553	0.0193	0.009	0.03147	++	0	0.609	1	0.435	ZDHHC12;RP11-545E17.3	9	131486520
cg23847576	0.0333	0.0155	0.03148	++	61.7	2.611	1	0.1061	VPS13D	1	12313601
cg17518121	-0.0809	0.0376	0.03148	--	62	2.63	1	0.1049		11	123947245
cg07247167	-0.0164	0.0076	0.03148	--	0	0.193	1	0.6603	LIM2	19	51891365
cg13165472	0.0217	0.0101	0.03148	++	0	0.037	1	0.8475	ANTXR1	2	69240195
cg08072310	0.0264	0.0123	0.03148	++	0	0.277	1	0.5985		6	27446665
cg18710383	-0.0218	0.0101	0.03148	--	0	0.015	1	0.9011	GTF3C6	6	111279866
cg16365265	0.0247	0.0115	0.03148	++	18.1	1.22	1	0.2693	GTF3C1;KIAA0556	16	27561417
cg12037898	0.0293	0.0136	0.03148	++	4.8	1.05	1	0.3054	TMEM91;CTC-435M10.3	19	41882253
cg11829033	-0.0329	0.0153	0.03149	--	30.4	1.436	1	0.2307	FAM149B1;ECD	10	74927882
cg10474862	-0.0262	0.0122	0.03149	--	0	0.316	1	0.5739		5	1183424
cg04265219	-0.0337	0.0157	0.03149	--	0	0.306	1	0.5804	CALD1	7	134620542
cg08654334	0.0306	0.0142	0.03149	++	0	0.439	1	0.5077	DIRC1;AC079613.1	2	189655589
cg00611485	0.0249	0.0116	0.03149	++	0	0.004	1	0.9515	RP11-266L9.5	16	25078439
cg00583149	0.0313	0.0145	0.03149	++	0	0.005	1	0.9443	LOC399886;RP11-430H10.2	11	45396759
cg10065331	0.0256	0.0119	0.03149	++	35.7	1.555	1	0.2124	RAD51B	14	69141610
cg03986101	-0.0286	0.0133	0.03149	--	0	0.109	1	0.7407	RALGPS1	9	129677031
cg05875723	-0.0275	0.0128	0.03149	--	34	1.515	1	0.2185		3	156765060
cg04806447	0.0276	0.0128	0.03149	++	0	0.002	1	0.9617		3	137485369
cg22670577	0.0344	0.016	0.0315	++	0	0.267	1	0.6052	TP53RK	20	45318061
cg14189750	0.0223	0.0104	0.0315	++	0	0.516	1	0.4726	NTN4;RP11-410A13.3	12	96183525
cg19383432	-0.0562	0.0261	0.0315	--	27.1	1.371	1	0.2417	7SK	2	76673861
cg26635956	-0.0342	0.0159	0.0315	--	0	0.1	1	0.752		5	1194126
cg04719202	0.0151	0.007	0.0315	++	47.9	1.921	1	0.1658		2	10646702
cg14279728	0.023	0.0107	0.0315	++	68	3.125	1	0.07711	WWP2	16	69831112
cg15770933	-0.0212	0.0099	0.0315	--	0	0.618	1	0.4317	D2HGDH	2	242704546
cg18031596	-0.0295	0.0137	0.0315	--	77.1	4.362	1	0.03676	ANGPT1	8	108510292
cg08758345	0.0138	0.0064	0.0315	++	0	0.003	1	0.9578	KLHL26	19	18770246
cg07030774	0.022	0.0102	0.0315	++	58.9	2.435	1	0.1186	WDR20;HSP90AA1	14	102605846
cg07052251	0.03	0.014	0.0315	++	45.6	1.837	1	0.1753		21	47392592
cg23245945	-0.0396	0.0184	0.0315	--	0	0.112	1	0.7375	GSTO1	10	106014479
cg12255897	-0.0521	0.0242	0.03151	--	0	0.073	1	0.7865	AKR1E2	10	4868398
cg19527159	0.0289	0.0134	0.03151	++	0	0.95	1	0.3298	SIL1	5	138533634
cg09270951	-0.0264	0.0123	0.03151	--	0	0.722	1	0.3955	C12orf4;RAD51AP1	12	4647414
cg26496917	-0.0312	0.0145	0.03151	--	49.9	1.997	1	0.1576	TMEM184B	22	38668929
cg11546780	0.0193	0.009	0.03151	-+	84.8	6.571	1	0.01036	TMEM91	19	41881096
cg07512295	0.0213	0.0099	0.03151	++	0	0.223	1	0.6368	UGT1A6;UGT1A10;UGT1A9;UGT1A7;UGT1A8	2	234599026
cg24831107	0.033	0.0154	0.03152	++	0	0.39	1	0.5325	PER2	2	239197139
cg03871354	0.0401	0.0187	0.03152	++	0	0.001	1	0.9701	SCARA5	8	27850717
cg06068362	-0.0199	0.0093	0.03152	--	0	0.012	1	0.9128	LINC00486	2	33063483
cg21354083	0.0171	0.008	0.03152	++	0	0.369	1	0.5435		1	249085402
cg24620232	-0.0132	0.0061	0.03152	--	22.2	1.286	1	0.2568	FAM207A	21	46365054
cg05380570	-0.0269	0.0125	0.03152	--	26.6	1.362	1	0.2433	ARHGEF10L	1	17866686
cg23923308	-0.0298	0.0139	0.03152	--	0	0.138	1	0.7103	ELMO1	7	37006604
cg14550981	0.0249	0.0116	0.03152	++	0	0.411	1	0.5213		13	29325837
cg15140798	-0.0209	0.0097	0.03153	--	0	0.007	1	0.9317		21	46782485
cg11737070	0.0144	0.0067	0.03153	++	0	0.976	1	0.3233	TBC1D4	13	75990822
cg13497933	0.0254	0.0118	0.03153	++	18.5	1.226	1	0.2681	RP11-753B14.1	6	142580869
cg05201243	0.0167	0.0077	0.03153	++	0	0.969	1	0.325	HDAC4	2	240315524
cg26723378	0.0462	0.0215	0.03154	-+	77	4.342	1	0.03719	CDK5R2;AC097468.7	2	219826778
cg16299262	-0.0298	0.0138	0.03154	--	0	0.486	1	0.4859	DNAJA2;RP11-169E6.1	16	47007021
cg02244175	-0.0225	0.0105	0.03154	--	57.8	2.372	1	0.1235	AC008592.4	5	95178740
cg17714790	-0.0195	0.0091	0.03154	--	0	0.153	1	0.6955	RP11-38J22.6	1	206307060
cg13847886	0.0378	0.0176	0.03154	++	24.3	1.321	1	0.2504		9	92815505
cg21778268	0.0425	0.0198	0.03154	++	44.2	1.793	1	0.1806	TXN2	22	36877729
cg22330763	0.0295	0.0137	0.03154	++	0	0.603	1	0.4374	SLC29A1	6	44194767
cg18235088	0.0429	0.0199	0.03154	++	0	0.876	1	0.3492	PPT2;PRRT1;XXbac-BPG300A18.12	6	32120623
cg00568555	0.038	0.0177	0.03155	-+	77.9	4.525	1	0.0334	SCN1B	19	35520846
cg10666342	0.029	0.0135	0.03155	++	51.3	2.054	1	0.1518	DEF6	6	35270553
cg09786210	-0.0242	0.0113	0.03155	--	0	0.243	1	0.6218	CTD-2530H12.4	11	75293799
cg05791850	-0.0235	0.0109	0.03155	--	0	0.405	1	0.5245		12	98765303
cg14125353	0.0271	0.0126	0.03155	+-	84	6.244	1	0.01246	RP11-472N13.2	10	31892769
cg08178756	-0.0345	0.016	0.03155	--	0	0.138	1	0.7099	RP6-109B7.4;RP4-695O20__B.10	22	46465905
cg19965403	-0.0274	0.0128	0.03156	--	0	0.224	1	0.6363		5	131865072
cg23531317	0.0139	0.0065	0.03156	++	0	0.068	1	0.795	VPS18	15	41193043
cg04669853	-0.0342	0.0159	0.03156	--	0	0.495	1	0.4817	IGSF21	1	18456850
cg03724423	0.0408	0.019	0.03156	++	0	0.097	1	0.7553	HOXA4;HOXA3;HOXA-AS2;HOXA-AS3	7	27170755
cg26837800	-0.0207	0.0096	0.03156	--	0	0.148	1	0.7004		1	56842338
cg04846451	-0.0265	0.0123	0.03156	--	0	0.056	1	0.8122	C2orf63	2	55452363
cg08126542	-0.03	0.014	0.03156	--	0	0.084	1	0.7725	RP1-153P14.8	6	37504118
cg19522463	0.0355	0.0165	0.03156	++	0	0.066	1	0.7965	PAFAH1B1	17	2570358
cg19135712	-0.0241	0.0112	0.03157	--	12.5	1.143	1	0.285		8	136737850
cg15557031	-0.0376	0.0175	0.03157	--	0	0.231	1	0.6311	MRPL3	3	131221966
cg07218613	0.0247	0.0115	0.03157	++	0	0.163	1	0.6863		10	100098399
cg20605818	0.0249	0.0116	0.03157	++	0	0.071	1	0.7897	EIF4EBP2	10	72166322
cg18202627	0.0179	0.0083	0.03157	++	73.9	3.832	1	0.05028	C2orf69;AC073043.1	2	200776533
cg03587610	0.0224	0.0104	0.03157	++	0	0.278	1	0.5977		12	107527535
cg21678765	-0.03	0.014	0.03157	--	0	0.311	1	0.5772	RP11-293F5.1	1	21742745
cg14119367	-0.0223	0.0104	0.03157	--	0	0.193	1	0.6604	ABR;AC016292.1	17	1086047
cg25338977	0.0292	0.0136	0.03158	-+	84.3	6.367	1	0.01162	SERGEF	11	18001332
cg05911428	-0.0233	0.0108	0.03158	--	0	0.03	1	0.8633	CAMK2D	4	114434710
cg07485554	-0.0183	0.0085	0.03158	--	44.8	1.811	1	0.1784	KLHL29	2	23702333
cg01218619	-0.1059	0.0493	0.03158	--	33.4	1.501	1	0.2206		4	25090298
cg06575692	-0.0154	0.0072	0.03158	--	0	0.259	1	0.6111	DUS2L;RP11-67A1.2	16	68112968
cg01451489	0.0346	0.0161	0.03158	++	61.4	2.592	1	0.1074		8	54168064
cg06210139	-0.022	0.0102	0.03159	--	28.4	1.396	1	0.2374		17	46549475
cg09304797	-0.0322	0.015	0.03159	--	0	0.33	1	0.5658		7	67950674
cg19007952	-0.0246	0.0115	0.03159	--	0	0.011	1	0.9171	BANP	16	87992718
cg13772414	-0.0175	0.0081	0.03159	--	0	0.033	1	0.8564	EPHA4	2	222383060
cg10053879	0.0146	0.0068	0.03159	++	81	5.25	1	0.02194	RAB11FIP3	16	571091
cg16405231	-0.0272	0.0126	0.03159	--	69.6	3.292	1	0.06961		5	120525176
cg06215739	-0.0189	0.0088	0.03159	--	0	0.713	1	0.3984	RP11-96B5.4	10	52724122
cg07897389	-0.0383	0.0178	0.0316	--	0	0.22	1	0.639	MIR548F1;C1orf27	1	186385053
cg14880747	-0.0225	0.0105	0.0316	--	34.6	1.529	1	0.2162	ADGRG6;GPR126	6	142700215
cg10683793	-0.0357	0.0166	0.0316	--	75.5	4.082	1	0.04334	SLC26A10	12	58015126
cg26666835	0.0253	0.0118	0.0316	++	0	0.122	1	0.7265		5	170742118
cg03350621	0.0295	0.0137	0.0316	++	0	0.073	1	0.7872	TGFBR1	9	101882247
cg07154196	-0.0322	0.015	0.0316	--	15.6	1.185	1	0.2763	EPB41	1	29214064
cg15578811	0.0218	0.0102	0.0316	++	0	0.317	1	0.5734	STRA13;LRRC45	17	79981292
cg00560093	-0.0267	0.0124	0.0316	--	0	0.172	1	0.6782	KCNN3	1	154687335
cg11456156	0.0168	0.0078	0.0316	-+	77	4.342	1	0.03718		1	152490217
cg11718648	-0.023	0.0107	0.03161	-+	78.5	4.645	1	0.03115	FAM175A	4	84406488
cg07180509	-0.0394	0.0183	0.03161	--	0	0.135	1	0.7133	TMEM9	1	201123560
cg12075107	-0.023	0.0107	0.03161	--	0	0.63	1	0.4272	HOXC4	12	54432430
cg07479670	0.0384	0.0179	0.03161	++	0	0.031	1	0.8609	NID1	1	236227686
cg13253980	0.032	0.0149	0.03161	++	0	0.806	1	0.3693	RBP4	10	95360814
cg14209540	0.0298	0.0138	0.03161	++	18.6	1.228	1	0.2678	TMPO	12	98937392
cg02736099	0.0217	0.0101	0.03161	++	42.2	1.731	1	0.1882	SOX14	3	137483821
cg06386180	-0.0403	0.0187	0.03161	--	0	0.311	1	0.5768	SLIT2	4	20301453
cg06730364	0.0324	0.0151	0.03162	++	31	1.448	1	0.2288	CNTNAP2	7	148036393
cg04982748	0.0195	0.0091	0.03162	++	28.6	1.401	1	0.2365	HELB	12	66696283
cg17935085	-0.0309	0.0144	0.03162	--	0	0.27	1	0.6036	NPC1	18	21119418
cg04993355	0.0556	0.0259	0.03162	++	72.1	3.587	1	0.05822	ADAMTSL3	15	84642940
cg01165647	0.0285	0.0133	0.03162	++	0	0.069	1	0.7925		14	98702802
cg02661405	0.0122	0.0057	0.03162	++	0	0.336	1	0.5622	LTBP2	14	75046976
cg10075287	0.045	0.021	0.03163	++	0	0.313	1	0.5756	ZNF385B	2	180727677
cg06038843	-0.026	0.0121	0.03163	--	0	0.407	1	0.5235	SPN;AC009133.19	16	29674113
cg17076635	-0.081	0.0377	0.03163	--	37.2	1.593	1	0.2068		8	144484205
cg12263318	0.0439	0.0204	0.03163	++	15.2	1.179	1	0.2776	PAFAH1B1	17	2570029
cg16166399	0.0274	0.0127	0.03163	++	0	0.01	1	0.9187	ZBTB45	19	59030753
cg08166362	0.0224	0.0104	0.03163	++	0	0.159	1	0.6905	C3orf37	3	128998952
cg01082111	0.0232	0.0108	0.03163	++	0	0.129	1	0.7195	AP003774.4	11	64217048
cg14373611	0.0444	0.0207	0.03163	++	3.4	1.035	1	0.3091	GJB6	13	20798734
cg26402801	0.0387	0.018	0.03163	++	0	0.009	1	0.9243	RP13-884E18.2	4	138577761
cg10357303	0.0188	0.0087	0.03163	++	0	0.652	1	0.4193		2	119004582
cg08532659	-0.0473	0.022	0.03163	--	0	0.391	1	0.5319	CRK	17	1360426
cg26656452	-0.0198	0.0092	0.03163	--	0	0.055	1	0.8141	HABP2	10	115313165
cg27456951	0.0255	0.0118	0.03163	++	0	0.019	1	0.8915	CACNB1	17	37351756
cg23017941	0.0209	0.0097	0.03164	++	0	0	1	0.9891	PIGU	20	33159862
cg25476312	0.0313	0.0146	0.03164	++	0	0.182	1	0.6695	TMEM163	2	135476893
cg15339058	-0.0334	0.0156	0.03164	--	50.4	2.018	1	0.1555	CHD7	8	61591202
cg19050152	-0.0404	0.0188	0.03164	--	0	0.228	1	0.6333		5	1828311
cg04028464	-0.0247	0.0115	0.03164	--	0	0.239	1	0.625	GAA;CCDC40	17	78073854
cg09069868	0.035	0.0163	0.03164	++	0.2	1.002	1	0.3169		3	186306852
cg00308717	-0.0278	0.0129	0.03164	--	0	0.004	1	0.9474	LINC00486	2	33136502
cg20846598	0.024	0.0112	0.03164	++	0	0.002	1	0.9682	ETV2	19	36132899
cg01872024	-0.0157	0.0073	0.03164	--	11	1.124	1	0.2892	AMOTL1	11	94502804
cg04684114	-0.03	0.014	0.03165	--	0	0.13	1	0.718		1	17476074
cg16691424	-0.019	0.0089	0.03165	--	71.3	3.49	1	0.06173	IGSF21	1	18483987
cg23954908	-0.0307	0.0143	0.03165	--	0	0.208	1	0.6483	MOV10L1	22	50587951
cg15129815	0.0644	0.03	0.03165	++	36.4	1.573	1	0.2098	FAM69C	18	72102996
cg16389869	0.0151	0.007	0.03165	++	0	0.065	1	0.7992	AJ009632.3	21	16869510
cg24408488	0.0202	0.0094	0.03165	++	6.8	1.073	1	0.3002	NOL4L;C20orf112	20	31123411
cg05141026	0.0486	0.0226	0.03166	++	70.7	3.411	1	0.06478	GRINA;PARP10	8	145064874
cg04394267	-0.0229	0.0107	0.03166	--	0	0.17	1	0.6802	WNT5A	3	55523950
cg13487859	-0.0336	0.0156	0.03166	--	0	0.738	1	0.3902	TUBE1;C6orf225	6	112409181
cg17168830	-0.0328	0.0153	0.03166	--	0	0.887	1	0.3462	ZNF195	11	3400651
cg24685006	-0.0429	0.02	0.03167	--	0	0.312	1	0.5764	TFAP2E;RP4-728D4.2	1	36043014
cg21001065	0.0546	0.0254	0.03167	-+	75.3	4.047	1	0.04424	CYP2E1;RP11-108K14.4;SPRN	10	135333451
cg14487944	0.0146	0.0068	0.03167	++	0	0.18	1	0.6718		11	46261352
cg18834336	-0.0174	0.0081	0.03167	--	0	0.06	1	0.8072	RP11-279F6.1	15	69777239
cg17974567	-0.0158	0.0074	0.03167	--	34.4	1.524	1	0.2171		3	50583672
cg02471915	-0.0166	0.0077	0.03167	--	63.5	2.738	1	0.09799	LOC646851;RP1-199H16.5	22	39040634
cg25715927	-0.0399	0.0186	0.03167	--	0	0.007	1	0.9316	RIC3	11	8150266
cg26431313	0.0245	0.0114	0.03167	++	0	0.007	1	0.9334	LOC401093;MBNL1;AC106722.1	3	151987306
cg10333694	0.0158	0.0074	0.03167	++	0	0.582	1	0.4454		11	66067964
cg23020582	0.0304	0.0141	0.03167	++	0	0.093	1	0.7604	COPZ1;RP11-968A15.8	12	54734966
cg21179989	-0.0339	0.0158	0.03167	--	0	0.077	1	0.782		8	126703476
cg02002584	0.0257	0.012	0.03168	++	0	0.312	1	0.5763	DOLPP1	9	131843079
cg08594100	-0.0157	0.0073	0.03168	+-	70.2	3.351	1	0.06715	ZNF821;IST1	16	71919454
cg25785424	-0.0268	0.0125	0.03168	--	76.1	4.191	1	0.04063	TPRG1	3	189016023
cg13525062	-0.0299	0.0139	0.03168	--	0	0.224	1	0.6361	PTPRN2	7	157926529
cg12753781	0.015	0.007	0.03168	++	0	0	1	0.9938		10	76839455
cg16458436	0.0329	0.0153	0.03168	++	0	0.069	1	0.7928	TBX5;RP11-385N17.1	12	114846412
cg21133868	0.0153	0.0071	0.03169	++	68.6	3.187	1	0.07424	SLC6A19;SLC6A18	5	1224256
cg19739482	0.0182	0.0085	0.03169	++	0	0.544	1	0.4609	KIAA0284	14	105344718
cg08389995	-0.0249	0.0116	0.03169	--	0	0.628	1	0.4281	CPNE4	3	131645295
cg21966541	-0.0393	0.0183	0.03169	--	20.1	1.252	1	0.2632	ATP6V1G3	1	198510753
cg13887261	-0.0136	0.0063	0.03169	--	0	0.855	1	0.3552	C9orf129;WNK2	9	96082521
cg02987523	0.026	0.0121	0.03169	++	0	0	1	0.9828		13	103978230
cg24916396	0.0342	0.0159	0.03169	++	74.3	3.892	1	0.04851	BTF3	5	72793696
cg20683504	-0.0164	0.0076	0.03169	--	0	0.563	1	0.453	GNG7	19	2670410
cg00971718	-0.0194	0.009	0.03169	--	61	2.567	1	0.1091	AC007557.3;AC007557.2;AC007563.5	2	217733672
cg04236540	0.0197	0.0092	0.03169	++	0	0.874	1	0.3497		3	107148807
cg04161194	-0.037	0.0172	0.03169	--	0	0.097	1	0.7559		18	42686603
cg04423992	-0.036	0.0168	0.0317	--	0	0.146	1	0.7019		2	23553267
cg10950949	0.0204	0.0095	0.0317	++	10.6	1.118	1	0.2903	MINK1	17	4752739
cg19784382	0.0182	0.0085	0.0317	++	0	0.012	1	0.9134	RASAL3	19	15570664
cg18071006	-0.0193	0.009	0.0317	--	81.7	5.47	1	0.01934	ULBP3	6	150390253
cg10713626	0.0457	0.0213	0.0317	++	0	0.068	1	0.7944	TXNIP	1	145438766
cg24197390	0.0128	0.006	0.0317	-+	67	3.027	1	0.08191		19	51589807
cg14560435	-0.0196	0.0091	0.0317	--	12.3	1.14	1	0.2856	LINGO2	9	27949504
cg23468045	0.0249	0.0116	0.0317	++	0	0.449	1	0.5029	RP11-308B16.1	5	12669584
cg11036811	0.024	0.0112	0.0317	++	49.5	1.981	1	0.1592		3	5078070
cg08743056	-0.0223	0.0104	0.0317	--	74.7	3.951	1	0.04685	XXYLT1	3	194805952
cg26651950	0.032	0.0149	0.0317	++	0	0.713	1	0.3986	LGALS2	22	37976179
cg18583728	0.0289	0.0134	0.0317	++	0	0.893	1	0.3448	ATP6V1E2;RP11-417F21.2	2	46727356
cg23152617	0.0257	0.012	0.03171	++	0	0.593	1	0.4415	TUBGCP2	10	135104676
cg05830842	-0.0374	0.0174	0.03171	--	0	0.05	1	0.8223	COL14A1	8	121208681
cg04781330	0.0207	0.0096	0.03171	++	0	0.194	1	0.6597		11	35586393
cg02491358	-0.0346	0.0161	0.03171	--	0	0.661	1	0.4162		1	239114655
cg10068437	0.0169	0.0079	0.03171	-+	75.5	4.086	1	0.04324	HDAC9	7	18126994
cg01622143	0.0393	0.0183	0.03171	++	0	0.724	1	0.395	RUNX2	6	45366001
cg01100318	0.0182	0.0085	0.03171	++	61.2	2.578	1	0.1083	CDC42BPB	14	103469348
cg17573586	0.0312	0.0145	0.03172	++	0	0.746	1	0.3876	RP11-71E19.1	3	125990056
cg16229071	0.0224	0.0104	0.03172	++	0	0.216	1	0.6418	CPNE5;PI16	6	36737891
cg13396653	-0.0144	0.0067	0.03172	--	0	0.508	1	0.4762	ZNF423	16	49816187
cg10526827	0.026	0.0121	0.03172	++	9.8	1.109	1	0.2922	TMPRSS7	3	111761958
cg00697129	0.0339	0.0158	0.03172	++	0	0.397	1	0.5285	KIAA1217	10	24498095
cg16584688	-0.0272	0.0127	0.03172	--	0	0.101	1	0.7509	ZCCHC24	10	81206376
cg27393007	-0.0237	0.011	0.03172	--	77.9	4.515	1	0.0336	UNC79	14	94115312
cg22389137	0.0337	0.0157	0.03172	++	0	0.007	1	0.9313		4	113432227
cg23617530	-0.0228	0.0106	0.03172	--	0	0.839	1	0.3596		6	85345299
cg18850527	-0.0198	0.0092	0.03172	--	0	0.071	1	0.7892		5	1641181
cg16001682	0.0232	0.0108	0.03173	++	0	0.053	1	0.8186	SGIP1	1	66998744
cg00663519	-0.0203	0.0095	0.03173	--	0	0.125	1	0.7239	BAIAP2L2	22	38483267
cg19997274	-0.0363	0.0169	0.03173	--	0	0.646	1	0.4216	WDR7;Y_RNA	18	54421003
cg16933229	-0.0375	0.0175	0.03173	--	0	0.007	1	0.9357	PITX2	4	111561352
cg16696730	0.0297	0.0138	0.03173	++	72	3.573	1	0.05874	RSPH1;AP001625.4;SLC37A1	21	43916444
cg26307239	0.0191	0.0089	0.03174	++	71.9	3.561	1	0.05914	SMAD1	4	146449951
cg03770401	-0.0356	0.0166	0.03174	--	0	0.845	1	0.3581		7	33708849
cg17202114	-0.0248	0.0116	0.03174	--	0	0.116	1	0.7334	RP11-372E1.4	3	142644837
cg04042170	0.0251	0.0117	0.03174	++	19	1.235	1	0.2665		10	119164795
cg19085605	-0.0287	0.0134	0.03174	-+	78.4	4.627	1	0.03148	UBIAD1	1	11333402
cg12020132	0.0223	0.0104	0.03174	++	0	0.134	1	0.7147	SLIT3	5	168123363
cg26429732	0.0258	0.012	0.03174	-+	87.1	7.779	1	0.005287	INPP5A	10	134504836
cg17337807	-0.041	0.0191	0.03174	--	23.4	1.305	1	0.2533		12	52546246
cg19317226	-0.0899	0.0418	0.03175	--	0	0.271	1	0.6029		10	130726701
cg12446644	0.0347	0.0162	0.03175	++	0	0.076	1	0.7833	LASP1	17	37026641
cg05081041	0.015	0.007	0.03175	++	13.7	1.159	1	0.2816	AUTS2	7	69812826
cg19627381	0.0198	0.0092	0.03175	++	0	0.056	1	0.8132	CD74	5	149793313
cg25334288	0.0237	0.011	0.03175	++	0	0.007	1	0.9349	LOC100505984;ITGB6	2	161114710
cg00410216	-0.0148	0.0069	0.03175	+-	68.3	3.157	1	0.07561	KIRREL3;KIRREL3-AS1	11	126413815
cg22933056	0.0128	0.0059	0.03176	++	0	0.099	1	0.7526	PEMT	17	17433137
cg03415883	0.0188	0.0087	0.03176	++	0	0.454	1	0.5003	SEC31B;NDUFB8;RP11-411B6.6	10	102279908
cg22031103	-0.0168	0.0078	0.03176	+-	78.4	4.622	1	0.03157	UXS1	2	106755003
cg05094706	0.0196	0.0091	0.03176	++	47	1.885	1	0.1697	ZNF648	1	182031773
cg23250191	0.0239	0.0111	0.03177	++	0	0.07	1	0.7914	TERT	5	1295274
cg19143716	0.0176	0.0082	0.03177	++	0	0.925	1	0.3362	PACSIN2	22	43369308
cg11334105	0.0325	0.0152	0.03177	++	0	0.059	1	0.8075	BPGM	7	134331014
cg18011691	-0.0331	0.0154	0.03177	--	0	0.313	1	0.5757	PPP2R2A	8	26160828
cg07360507	-0.0126	0.0058	0.03177	--	0	0.073	1	0.7871	AC104809.3	2	241860977
cg13959014	0.0262	0.0122	0.03177	++	38	1.612	1	0.2042		9	89482812
cg12631201	0.0224	0.0104	0.03177	++	20.2	1.253	1	0.263	FAM184B;AC006160.8	4	17635472
cg19332156	0.0356	0.0166	0.03177	++	81.3	5.342	1	0.02082		9	126738632
cg01897656	0.0184	0.0086	0.03177	++	0	0.639	1	0.4242	CTC-228N24.1	5	127148156
cg11488350	-0.0157	0.0073	0.03178	--	54.3	2.188	1	0.1391		6	54844125
cg16200858	-0.0232	0.0108	0.03178	--	0	0.371	1	0.5422	PRKACB	1	84567097
cg19736720	-0.0236	0.011	0.03178	--	0	0.021	1	0.8852	PSMD1	2	231921293
cg19130451	-0.0242	0.0113	0.03178	--	0	0.121	1	0.7275	SNTG2	2	1150383
cg06625914	-0.0321	0.015	0.03178	--	0	0.051	1	0.8207	SEC24D	4	119747132
cg13543189	0.0387	0.018	0.03178	++	0	0.633	1	0.4262	LRRC7	1	70077627
cg07263562	0.0394	0.0183	0.03179	++	61.1	2.572	1	0.1088	CCNA2	4	122741848
cg08521270	-0.0288	0.0134	0.03179	--	0	0.55	1	0.4585	TRAK2;STRADB	2	202316462
cg07235076	-0.0208	0.0097	0.03179	--	0	0.935	1	0.3336	CACNB2	10	18744260
cg18097189	-0.0286	0.0133	0.03179	--	0	0.605	1	0.4368	GPR149	3	154147955
cg22361493	0.0246	0.0115	0.03179	++	0	0.768	1	0.3807	RPRD2	1	150336806
cg11853267	-0.0307	0.0143	0.03179	--	0	0.031	1	0.8595		14	103607856
cg10778736	0.0215	0.01	0.0318	++	0	0.006	1	0.9399	DUOX2;DUOXA2	15	45406362
cg10458455	-0.0128	0.0059	0.0318	--	0	0.132	1	0.7163	PXDN	2	1680378
cg00013410	0.034	0.0158	0.0318	++	0	0.704	1	0.4016	MED13	17	60142592
cg27293860	0.0279	0.013	0.0318	++	65.8	2.922	1	0.08739		2	131859885
cg04425005	-0.0125	0.0058	0.0318	--	0	0.006	1	0.9364	ZNF827	4	146783253
cg00012698	-0.0202	0.0094	0.0318	--	0	0.206	1	0.6503	AVEN	15	34158767
cg26973203	0.0411	0.0191	0.0318	++	0	0.09	1	0.7645		18	20379472
cg24908197	-0.0221	0.0103	0.0318	--	0	0.041	1	0.8395	LONP1	19	5714980
cg08905807	0.0298	0.0139	0.0318	++	0	0.964	1	0.3261	AC009498.1	2	205100354
cg09291095	-0.0335	0.0156	0.03181	--	67.1	3.04	1	0.08125	FBXL7	5	15794192
cg26795934	0.0337	0.0157	0.03181	++	0	0	1	0.9912		11	58421700
cg17554182	-0.0165	0.0077	0.03181	--	0	0.82	1	0.3652		11	75896332
cg11931626	0.0269	0.0125	0.03181	++	0	0.002	1	0.9604		4	184679532
cg26112242	-0.0133	0.0062	0.03181	--	0	0.268	1	0.6045		15	64180155
cg10149356	-0.0312	0.0146	0.03182	--	83.9	6.226	1	0.01259		13	42900536
cg04776357	0.0368	0.0171	0.03182	++	0	0.072	1	0.7881	CNTN1	12	41221689
cg03836261	0.0298	0.0139	0.03182	++	0	0.952	1	0.3292	SNX33;IMP3	15	75941073
cg12316870	0.0216	0.0101	0.03182	++	0	0.049	1	0.8245	PTGER3	1	71356710
cg20750932	-0.0358	0.0167	0.03182	--	0	0.125	1	0.7236		4	159963035
cg05237023	0.0185	0.0086	0.03182	++	48.8	1.955	1	0.1621	ZFP1	16	75182837
cg11350799	-0.0242	0.0113	0.03183	--	23.5	1.307	1	0.2529	INSR	19	7183207
cg21372210	-0.0378	0.0176	0.03183	--	22	1.282	1	0.2575	ZFAT	8	135522739
cg12808507	-0.0231	0.0107	0.03183	--	0	0.252	1	0.6155	PI16	6	36812269
cg02955839	-0.0285	0.0133	0.03183	--	0	0.433	1	0.5107	SDK2	17	71474926
cg12520327	0.037	0.0172	0.03183	++	0	0.971	1	0.3244	RP5-1029K10.2;RP5-1029K10.4	17	47645368
cg02284441	-0.0412	0.0192	0.03183	-+	20.4	1.256	1	0.2623		2	174296282
cg01092005	-0.0121	0.0056	0.03183	--	0	0.221	1	0.6382	LFNG	7	2552380
cg19057459	-0.0225	0.0105	0.03183	--	0	0.762	1	0.3828	GATAD2A	19	19551640
cg11030575	0.0265	0.0124	0.03183	++	8.6	1.094	1	0.2956	AGK;RP11-744I24.2	7	141250858
cg19501502	-0.0155	0.0072	0.03183	--	0	0	1	0.9913	CAMK1D	10	12401458
cg16243665	-0.0287	0.0134	0.03184	--	0	0.771	1	0.3798	TMEM146;LONP1;CATSPERD	19	5720655
cg02492506	0.0716	0.0334	0.03184	++	5.8	1.061	1	0.3029		4	147564613
cg19190258	-0.0114	0.0053	0.03184	+-	59.8	2.489	1	0.1146	FBXO43	8	101159120
cg22637594	0.0337	0.0157	0.03184	++	0	0.034	1	0.8538	LINC00461;CTC-467M3.2;CTC-467M3.1	5	87988304
cg13695535	0.0226	0.0105	0.03184	++	74.2	3.87	1	0.04916	MAST4	5	66124603
cg04084356	0.0253	0.0118	0.03184	++	0	0.39	1	0.5322	RP5-893G23.1	1	30612702
cg20267732	-0.013	0.0061	0.03185	--	51.2	2.048	1	0.1524	NDUFC2	11	77787848
cg07095347	-0.0343	0.016	0.03185	--	22.3	1.288	1	0.2565		6	133253256
cg22983282	-0.0507	0.0236	0.03185	--	0	0.237	1	0.6265	RP11-121L11.1	5	3428598
cg07006155	-0.0188	0.0088	0.03185	+-	71	3.45	1	0.06325	P4HTM	3	49038942
cg00463475	0.0162	0.0075	0.03185	++	0	0.045	1	0.8317	LOC285768	6	1071712
cg16306964	0.0161	0.0075	0.03185	++	0	0.059	1	0.8087	ITGB8;SNORD56	7	20416888
cg23639667	-0.0433	0.0202	0.03185	--	0	0.024	1	0.8775	RNF7	3	141462099
cg01511124	-0.0246	0.0114	0.03185	--	0	0	1	0.9834	PLCB1	20	8464652
cg08225341	0.022	0.0102	0.03186	++	36.9	1.585	1	0.2081	SCFD2	4	54231840
cg13774959	-0.0305	0.0142	0.03186	--	31	1.45	1	0.2285	LOC100131347;PLXDC1	17	37225966
cg07942492	0.0619	0.0288	0.03186	++	0	0.446	1	0.5042	RP11-148B6.2	4	113628127
cg12053204	0.0388	0.0181	0.03186	++	0	0.953	1	0.3291	STAG3L4;PMS2P4	7	66766527
cg14812930	0.0154	0.0072	0.03186	++	50.8	2.033	1	0.1539	PARP12	7	139724757
cg18333653	0.0348	0.0162	0.03186	++	26.4	1.358	1	0.2438	UVRAG	11	75794702
cg14879885	0.0172	0.008	0.03186	++	0	0.681	1	0.4094	ACOT7	1	6341901
cg11489144	0.0315	0.0147	0.03186	++	0	0.002	1	0.9661	TCF4	18	52950831
cg02433979	-0.0149	0.0069	0.03186	--	0	0.7	1	0.4028		7	128824829
cg19283928	-0.0284	0.0132	0.03186	--	0	0.778	1	0.3778	CLEC4G	19	7794247
cg23312707	0.0269	0.0125	0.03186	++	0	0.387	1	0.5338	ZCCHC4	4	25313885
cg10815420	0.0214	0.01	0.03186	++	0	0.045	1	0.8323	LRP12	8	105599835
cg01446983	0.0311	0.0145	0.03186	++	0	0.978	1	0.3228	SPOP	17	47754976
cg07139076	0.0266	0.0124	0.03187	++	68.5	3.171	1	0.07496	TRMT61B	2	29086247
cg03479289	-0.0119	0.0056	0.03187	--	0	0.002	1	0.9603	C11orf41	11	33563377
cg27497781	0.033	0.0154	0.03187	++	0	0.046	1	0.83	CHIA	1	111833467
cg16955505	0.0174	0.0081	0.03187	++	0	0.01	1	0.9197	C14orf119;ACIN1	14	23566312
cg16566899	-0.0261	0.0122	0.03187	--	0	0.029	1	0.864	LRP1	12	57579382
cg01986432	-0.029	0.0135	0.03187	--	0	0.111	1	0.7385		5	72236054
cg14821401	0.0348	0.0162	0.03187	++	0	0.012	1	0.9143	ZNF136	19	12273649
cg22223232	-0.0448	0.0209	0.03188	--	54	2.172	1	0.1406	MAN1A2	1	117913096
cg13220290	0.0379	0.0177	0.03188	++	0	0.055	1	0.8146	RP11-252P19.3	6	166205748
cg08002614	-0.0205	0.0096	0.03188	--	68.8	3.201	1	0.07357	LHPP	10	126248465
cg01930746	0.0254	0.0119	0.03188	++	61.6	2.606	1	0.1065	PDIA6	2	10950511
cg00035220	0.0355	0.0165	0.03188	++	0	0.098	1	0.7543	PTPRN2	7	158197980
cg24152283	-0.0415	0.0193	0.03188	--	0	0.815	1	0.3667		6	80424132
cg13561598	-0.0189	0.0088	0.03188	--	0	0.772	1	0.3797	PTPRN2	7	158183093
cg17625387	-0.0421	0.0196	0.03188	--	0	0.069	1	0.7922		9	123479770
cg10130187	-0.0209	0.0097	0.03189	--	50	2.001	1	0.1572	LDB2	4	16766526
cg05898659	-0.0322	0.015	0.03189	--	56.9	2.32	1	0.1277	BFAR	16	14725637
cg14467488	0.0337	0.0157	0.03189	++	0	0.177	1	0.674	GJB6	13	20806663
cg08793208	0.0241	0.0112	0.03189	++	0	0.411	1	0.5214	CKLF;TK2;CKLF-CMTM1	16	66585449
cg08271620	-0.0203	0.0095	0.03189	--	0	0.026	1	0.8728	CHAF1A	19	4410045
cg23536412	-0.0337	0.0157	0.03189	--	73.3	3.743	1	0.05304	RP11-60A8.1	5	72587365
cg20421493	0.0138	0.0064	0.03189	++	0	0.378	1	0.5389	C20orf173;RP3-477O4.5	20	34110864
cg12904135	0.0343	0.016	0.03189	++	47.8	1.918	1	0.1661	GAD1	2	171669275
cg00530650	-0.0206	0.0096	0.03189	+-	56.8	2.315	1	0.1281	INTS1	7	1534766
cg11526113	0.0279	0.013	0.0319	-+	81.7	5.452	1	0.01955		20	31560299
cg06753949	0.0249	0.0116	0.0319	++	0	0.285	1	0.5936		19	15334309
cg00466116	0.0259	0.0121	0.0319	++	0	0.272	1	0.6018		1	59221344
cg01784220	-0.0209	0.0097	0.0319	--	0	0	1	1	MFHAS1	8	8749278
cg08656596	-0.037	0.0172	0.0319	--	0	0.313	1	0.5756	SLC5A4;RP1-90G24.10	22	32641159
cg00852622	0.0344	0.016	0.0319	++	53.4	2.148	1	0.1428	KCND3;RP11-88H9.2	1	112531653
cg10479672	-0.0373	0.0174	0.0319	--	0	0.442	1	0.5061	IL1F8;IL36B	2	113810641
cg19110758	-0.0145	0.0068	0.0319	--	0	0.765	1	0.3816	SPDEF	6	34524597
cg08457646	-0.0164	0.0076	0.03191	--	0	0.565	1	0.4521	RASD1	17	17401108
cg19090861	-0.0144	0.0067	0.03191	--	0	0.1	1	0.7521	CD248;RP11-867G23.13	11	66085958
cg04281169	-0.0267	0.0125	0.03191	--	0	0.475	1	0.4905		15	70562948
cg00565561	-0.0149	0.007	0.03191	--	11.8	1.133	1	0.287	ULK4;SCARNA21	3	41730513
cg02501715	-0.0315	0.0147	0.03191	--	51.9	2.078	1	0.1495	KIAA1530	4	1373985
cg13797468	0.0298	0.0139	0.03191	+-	83.2	5.954	1	0.01469		3	98848062
cg02222844	-0.0503	0.0234	0.03191	--	0	0.027	1	0.8688	CELSR3	3	48694451
cg07306088	-0.0249	0.0116	0.03191	--	78.4	4.62	1	0.03159	RP11-96H19.1	12	46777190
cg11470725	-0.0245	0.0114	0.03191	--	0	0.402	1	0.5259	TWF1	12	44200220
cg03304706	-0.0356	0.0166	0.03191	--	0	0.159	1	0.69	LIPC	15	58808165
cg06623668	-0.0247	0.0115	0.03191	--	0	0	1	0.9825	NFIX	19	13138816
cg19561297	0.0311	0.0145	0.03192	++	0	0.02	1	0.8882	LRRC17;FBXL13	7	102553457
cg17379860	-0.0301	0.014	0.03192	--	0	0.971	1	0.3244	TMEM216	11	61159602
cg17967134	-0.0234	0.0109	0.03192	--	0	0.5	1	0.4797	MPRIP	17	17024192
cg00466973	-0.0263	0.0123	0.03192	--	68.5	3.171	1	0.07496	ZNF490	19	12719010
cg18383660	0.0107	0.005	0.03192	++	0	0.249	1	0.6179	HCRTR1	1	32082219
cg19197139	0.0376	0.0175	0.03192	++	0	0.099	1	0.7534	ARRB2	17	4613644
cg17216922	0.0219	0.0102	0.03193	++	0	0.001	1	0.9707	SH3PXD2A	10	105385829
cg13220250	-0.016	0.0074	0.03193	--	0	0.009	1	0.9249	TMPRSS3	21	39728954
cg10420159	-0.025	0.0116	0.03193	--	0	0.01	1	0.9215	WDR81;RP11-961A15.1	17	1641537
cg16158641	-0.0305	0.0142	0.03193	--	0	0.494	1	0.4822	UBASH3B	11	122526738
cg13512830	-0.0319	0.0149	0.03193	--	0	0.096	1	0.7566	RNF13;ANKUB1	3	149530294
cg11225573	0.0199	0.0093	0.03193	++	0	0.231	1	0.6307	CRIP2	14	105941779
cg22001623	0.0194	0.0091	0.03193	++	0	0.427	1	0.5135	RP4-536B24.3	16	87828912
cg26701785	-0.0443	0.0206	0.03193	--	27.7	1.384	1	0.2394	SYNJ2	6	158448455
cg00808164	0.0204	0.0095	0.03193	++	0	0.111	1	0.7388		2	200850491
cg21884933	0.03	0.014	0.03193	++	0	0.405	1	0.5245	FLVCR1	1	213065810
cg10323688	-0.0264	0.0123	0.03194	--	0	0.258	1	0.6112	CELF2	10	11059183
cg25251853	0.0189	0.0088	0.03194	++	0	0.139	1	0.7094	FDXR	17	72865942
cg01966866	-0.0197	0.0092	0.03194	--	33.2	1.497	1	0.2211	AQP1	7	30959824
cg22946679	0.0213	0.0099	0.03194	-+	87.9	8.295	1	0.003974	PPP1R10	6	30569917
cg04463638	-0.0178	0.0083	0.03194	--	0	0.406	1	0.5242	CLDN5	22	19512712
cg19448990	-0.0144	0.0067	0.03194	--	0	0.006	1	0.9363	TOB2	22	41842841
cg19262818	0.0272	0.0127	0.03195	++	0	0.035	1	0.8522	AC097724.3	2	28931852
cg11065139	0.0251	0.0117	0.03195	++	0	0.409	1	0.5225		1	149994534
cg08683210	-0.0283	0.0132	0.03195	--	0	0.191	1	0.662		7	98768595
cg08909802	-0.0302	0.0141	0.03195	--	24.7	1.328	1	0.2491	PLEC1;PLEC	8	145049419
cg13420364	-0.0183	0.0085	0.03195	--	50.1	2.004	1	0.1569		1	234857659
cg23940402	-0.0254	0.0118	0.03195	--	64.9	2.85	1	0.09137	CTD-2337A12.1	5	95969557
cg01730944	0.0354	0.0165	0.03195	++	40.7	1.688	1	0.1939	CDKN1C	11	2907057
cg17136442	-0.0507	0.0236	0.03195	-+	55.3	2.239	1	0.1345		5	118332221
cg00211630	0.0326	0.0152	0.03195	-+	85.9	7.073	1	0.007824	P4HA3;RP11-632K5.3	11	74022875
cg19149264	0.0321	0.015	0.03195	++	0	0.16	1	0.6891		3	187571176
cg04634427	-0.0547	0.0255	0.03195	--	0	0.628	1	0.4279		15	27087315
cg18215088	-0.0191	0.0089	0.03196	--	59.7	2.479	1	0.1154	HMOX1	22	35782929
cg08216491	0.028	0.013	0.03196	++	48	1.922	1	0.1656		3	172555293
cg09914029	-0.0312	0.0146	0.03196	--	0	0.695	1	0.4043	RAD21;UTP23	8	117859175
cg08466351	0.03	0.014	0.03196	++	0	0.923	1	0.3368	ZNF490	19	12751042
cg10024505	-0.015	0.007	0.03196	--	0	0.038	1	0.8453		14	76818832
cg02543796	0.0212	0.0099	0.03196	++	0.7	1.007	1	0.3156	ABCA3;ABCA17P	16	2389102
cg22236410	0.0274	0.0128	0.03196	++	0	0.424	1	0.515	RRM1;RRM1-AS1	11	4159839
cg00311984	0.0176	0.0082	0.03197	++	0	0.067	1	0.796	PLEC1;PARP10;PLEC	8	145051668
cg25654154	-0.0185	0.0086	0.03197	+-	74.6	3.94	1	0.04715	LDLRAD3;RP5-916O11.2	11	36002709
cg20899034	0.0403	0.0188	0.03197	++	71.5	3.505	1	0.06118	ACAD11;NPHP3-ACAD11;NPHP3	3	132344736
cg17229336	0.0306	0.0142	0.03197	++	61.1	2.571	1	0.1089	MRI1;C19orf53	19	13884867
cg06646222	0.0255	0.0119	0.03197	++	14.8	1.174	1	0.2785	FCHSD2	11	72556098
cg08780997	0.0256	0.0119	0.03197	++	0	0.213	1	0.6441		2	240345433
cg16237618	0.0231	0.0108	0.03198	++	0	0.022	1	0.8819	DCTN2	12	57928259
cg16847969	0.029	0.0135	0.03198	++	38.6	1.63	1	0.2017	DOCK10	2	225848411
cg09015484	-0.0261	0.0122	0.03198	--	0	0.323	1	0.5695		9	96929106
cg07169399	-0.013	0.0061	0.03199	--	81.7	5.469	1	0.01936	TRAF3IP1	2	239276221
cg18849725	0.0521	0.0243	0.03199	++	0	0.024	1	0.8764	PCDH12;RNF14	5	141338826
cg11741659	0.0232	0.0108	0.03199	++	0	0.773	1	0.3792	UCHL5	1	193000833
cg04215638	0.0122	0.0057	0.03199	++	0	0.758	1	0.3839	GRIK4	11	120801810
cg15481223	-0.0217	0.0101	0.03199	--	25.5	1.343	1	0.2466	NLRP1;RNU7-31P	17	5418311
cg00194780	-0.016	0.0075	0.03199	--	0	0.078	1	0.7798	PFAS	17	8172728
cg08704080	0.0305	0.0142	0.03199	++	39.3	1.648	1	0.1992	MBD3	19	1592882
cg09381867	-0.0767	0.0358	0.03199	--	0	0.461	1	0.4971	LINC00350	13	20161148
cg07506533	-0.0283	0.0132	0.03199	--	49.6	1.985	1	0.1589	ELDR	7	55324421
cg10798918	-0.0311	0.0145	0.03199	--	0	0.034	1	0.8533	RP11-560I19.1	7	121855411
cg23776787	-0.0241	0.0112	0.032	--	0	0.073	1	0.7872	NR3C1	5	142814315
cg17166056	0.0148	0.0069	0.032	++	0	0.686	1	0.4074	AHRR	5	316467
cg22718696	0.034	0.0159	0.032	++	0	0.676	1	0.4108	MTOR	1	11218525
cg11906021	0.0165	0.0077	0.032	++	0	0.048	1	0.8261		17	47467221
cg23817096	-0.0372	0.0173	0.032	--	0	0.072	1	0.7888		6	1620687
cg10413475	0.0336	0.0157	0.032	++	0	0.236	1	0.6268	SAMD12	8	119558921
cg01845503	0.0518	0.0242	0.032	++	44.1	1.788	1	0.1812	CST6	11	65778991
cg08189652	-0.018	0.0084	0.032	--	0	0.546	1	0.4598	PRUNE;U6	1	150995772
cg04005378	0.0377	0.0176	0.032	++	20.5	1.259	1	0.2619	DHRS7C	17	9675061
cg27185993	-0.0299	0.014	0.032	--	71.1	3.462	1	0.0628	ABCC11	16	48217068
cg19740361	-0.0274	0.0128	0.032	--	0	0.423	1	0.5154	PPP1R37	19	45596828
cg21565368	0.0403	0.0188	0.032	++	6.9	1.074	1	0.3001	SYTL2	11	85437579
cg21546874	0.0428	0.0199	0.032	++	0	0.059	1	0.8075	H6PD	1	9294571
cg25670974	0.0475	0.0222	0.03201	++	0	0.152	1	0.6963	NXN	17	746502
cg05221940	-0.033	0.0154	0.03201	--	0	0.428	1	0.5129	LINC00908	18	74251676
cg12256192	-0.021	0.0098	0.03201	--	0	0.133	1	0.7155	RNF213	17	78311274
cg02804289	-0.0175	0.0082	0.03201	--	0	0.174	1	0.6768	PFKFB3	10	6265092
cg00797183	-0.0286	0.0133	0.03201	--	0	0.775	1	0.3788	AFM	4	74368966
cg24961406	-0.0354	0.0165	0.03201	--	0	0.007	1	0.9331	RBM23	14	23375575
cg16895582	0.0364	0.017	0.03202	++	0	0.174	1	0.6768	VGLL4	3	11692972
cg12117418	0.0119	0.0056	0.03202	++	31.9	1.468	1	0.2257	OPRD1	1	29157255
cg14324305	0.0225	0.0105	0.03202	++	29.2	1.412	1	0.2347	PRAM1	19	8564601
cg03977286	-0.0196	0.0092	0.03202	+-	70.6	3.407	1	0.06494	LOC440117;RP11-983C2.2;RP11-983C2.3	12	127359395
cg08212434	0.0254	0.0118	0.03202	++	74.2	3.881	1	0.04883		6	3763219
cg17598713	-0.0378	0.0176	0.03203	--	56.3	2.29	1	0.1302	RGL2;PFDN6	6	33265534
cg26371986	0.027	0.0126	0.03203	++	14.9	1.175	1	0.2784	C16orf95	16	87337390
cg07516437	0.0203	0.0095	0.03203	++	0	0.992	1	0.3192	TBC1D22A	22	47250731
cg08406722	0.0227	0.0106	0.03203	++	0	0.946	1	0.3307	TCERG1L	10	133006963
cg21959874	0.0203	0.0095	0.03203	++	0	0.265	1	0.6066	POGK	1	166809384
cg20456757	-0.0247	0.0115	0.03204	--	0	0.219	1	0.6396	ADCK1	14	78397881
cg00700214	0.049	0.0229	0.03204	++	0	0.017	1	0.8961	FMO2;RP1-45C12.1	1	171154802
cg02918970	0.0213	0.0099	0.03204	++	30.4	1.436	1	0.2308	STOX1	10	70621889
cg24229750	-0.0198	0.0093	0.03204	--	0	0.86	1	0.3537	UBQLN3;HBG2	11	5531283
cg15248809	-0.027	0.0126	0.03204	--	0	0.037	1	0.8478	U91319.1	16	13338700
cg12412036	0.0471	0.022	0.03205	++	0	0.006	1	0.9381	LOC440704;RP11-463J7.2	1	190594016
cg04415610	-0.0385	0.0179	0.03205	--	37	1.588	1	0.2076	MIR548F5;DCLK1	13	36432082
cg13899293	-0.0387	0.018	0.03205	-+	81.6	5.43	1	0.01979	FRAS1	4	79175365
cg16347412	-0.0294	0.0137	0.03205	+-	70.7	3.411	1	0.06478	PTPRN2	7	157958571
cg02855203	-0.027	0.0126	0.03205	--	0	0.233	1	0.6295	NXF1	11	62569427
cg14333237	0.0282	0.0131	0.03205	++	0	0.714	1	0.398	DOCK5	8	25054372
cg04875007	0.0287	0.0134	0.03205	++	0	0.171	1	0.6797	SNHG9;SNORA78;RPS2	16	2014871
cg11986282	-0.0371	0.0173	0.03206	--	0	0.592	1	0.4418	MRPS28	8	80943724
cg07799353	-0.0285	0.0133	0.03206	--	0	0.063	1	0.8022	SPPL3	12	121342288
cg22224625	-0.0266	0.0124	0.03206	--	54.7	2.206	1	0.1375	PFKFB3;RP11-414H17.5	10	6244514
cg03615596	-0.014	0.0065	0.03206	+-	62.8	2.69	1	0.101	NFIC	19	3409680
cg05422212	-0.0151	0.007	0.03206	--	0	0.194	1	0.66		5	40616159
cg04309504	0.0297	0.0139	0.03206	++	0	0	1	0.9965	ZMYM4	1	35886627
cg11443523	0.0274	0.0128	0.03207	++	4.2	1.044	1	0.3069	FIBCD1;RP11-83J21.3	9	133815639
cg11821886	-0.0207	0.0097	0.03207	--	72	3.575	1	0.05866	DEF6	6	35276852
cg11163932	0.0152	0.0071	0.03207	++	0	0.127	1	0.7211	BAG6	6	31612144
cg26875765	0.0353	0.0165	0.03207	++	0	0.116	1	0.7337	RAD54L2	3	51575568
cg01554149	0.0199	0.0093	0.03207	++	0	0.212	1	0.6456		16	86285923
cg16161646	0.0283	0.0132	0.03207	++	0	0.995	1	0.3184		9	98386166
cg10450537	0.0178	0.0083	0.03208	-+	66.6	2.994	1	0.08355	AGBL4	1	49146894
cg17188793	-0.0276	0.0129	0.03208	--	0	0.586	1	0.4441	SKIDA1;C10orf140	10	21806896
cg23858537	0.025	0.0117	0.03208	++	27.7	1.383	1	0.2396	THSD4	15	72039838
cg24945219	0.0266	0.0124	0.03208	++	0	0.865	1	0.3524		2	30889275
cg08961931	-0.0199	0.0093	0.03209	--	0	0.529	1	0.467		10	103865888
cg08070725	0.0172	0.008	0.03209	++	0	0.033	1	0.8565	LHFP	13	39991764
cg23147373	-0.0248	0.0116	0.03209	--	0	0.215	1	0.643	ZBTB25	14	64954212
cg24749385	-0.0254	0.0118	0.03209	--	0	0.139	1	0.7094		5	131829935
cg13305922	-0.0246	0.0115	0.03209	--	39	1.64	1	0.2003	GRB14	2	165478502
cg15276254	-0.0364	0.017	0.03209	--	0	0.335	1	0.5629		6	147972384
cg02308296	-0.0761	0.0355	0.0321	--	0	0.25	1	0.6173	C4B;C4A	6	31964315
cg12562320	-0.0331	0.0154	0.0321	--	0	0.251	1	0.6163	LINC00114;TMPRSS3	21	40141266
cg24475731	-0.0212	0.0099	0.0321	--	76.9	4.321	1	0.03764	ACSL1;RP11-701P16.2	4	185733856
cg06133485	0.0312	0.0146	0.0321	++	0	0.238	1	0.6259	AC008869.1	5	37803079
cg11018892	0.0282	0.0131	0.0321	++	0	0.393	1	0.5308	OFCC1	6	9648219
cg01963870	-0.0215	0.01	0.0321	--	0	0.867	1	0.3518	CREBBP	16	3790368
cg11811510	0.0235	0.0109	0.0321	++	0	0.301	1	0.5832	CEACAM1	19	43032683
cg25212571	0.0215	0.01	0.03211	++	0	0.03	1	0.8629	SPRR2C;SPRR2B	1	153114115
cg16526404	-0.0117	0.0054	0.03211	+-	82.4	5.677	1	0.01719	LINC00276	2	14024689
cg17969988	0.0185	0.0086	0.03211	++	0	0.299	1	0.5844	ASIC2	17	31343960
cg13499871	-0.031	0.0145	0.03211	--	0	0.535	1	0.4645	EEF1A2	20	62131479
cg22386660	0.0413	0.0193	0.03211	++	0	0.194	1	0.6593	ASIC2	17	31469872
cg03845585	-0.0234	0.0109	0.03211	--	65.6	2.909	1	0.08807	AC063976.3	5	131517197
cg02856565	0.02	0.0093	0.03211	++	45.9	1.847	1	0.1742	MAP3K11	11	65366953
cg16662477	0.0244	0.0114	0.03211	++	0	0.654	1	0.4186	RFFL	17	33401430
cg24371033	0.0138	0.0064	0.03212	++	0	0.227	1	0.6335	AGXT	2	241807924
cg13703721	0.0417	0.0194	0.03212	++	67.3	3.06	1	0.08025	GMPPA;AC053503.11	2	220363632
cg07305859	-0.0255	0.0119	0.03212	--	0	0.088	1	0.7664	FAM19A5	22	49042372
cg01326188	-0.0468	0.0219	0.03212	--	0	0.081	1	0.7753	FOXP4-AS1;FOXP4;RP11-328M4.2	6	41516503
cg09458420	0.0158	0.0074	0.03212	++	0	0.481	1	0.4879	CAB39	2	231661317
cg22664993	-0.0187	0.0087	0.03212	--	71.6	3.516	1	0.06077	HEPACAM	11	124794833
cg13878677	-0.0642	0.03	0.03212	--	50.5	2.022	1	0.1551	IQSEC1	3	13060915
cg05270442	-0.0133	0.0062	0.03213	--	19.7	1.245	1	0.2645	RALB	2	121015605
cg26676273	0.0155	0.0072	0.03213	++	70.1	3.342	1	0.06755		1	92969206
cg06237219	0.0188	0.0088	0.03213	++	0	0.014	1	0.9071		7	50656367
cg22777952	0.0255	0.0119	0.03213	++	35.3	1.545	1	0.2139	FOXB1	15	60296425
cg24674703	0.0202	0.0094	0.03213	++	0	0.162	1	0.6877	CD5	11	60869960
cg03627646	-0.0234	0.0109	0.03213	--	25.3	1.34	1	0.2471		20	58038886
cg26365299	0.0435	0.0203	0.03214	++	0	0	1	0.9895	HOXA9;RP1-170O19.21	7	27205381
cg09166873	-0.0331	0.0154	0.03214	--	24	1.315	1	0.2514	HECTD4;C12orf51	12	112732833
cg06275059	-0.031	0.0145	0.03214	--	0	0.037	1	0.8466	PCDP1;AC069154.2	2	120301779
cg09557462	-0.0303	0.0141	0.03214	--	0	0.166	1	0.6839	ADRA1A	8	26721736
cg08730315	-0.0262	0.0122	0.03214	--	0	0.153	1	0.6961		5	10860079
cg25627726	0.0139	0.0065	0.03214	++	16	1.19	1	0.2754	LOC100130872-SPON2;SPON2	4	1169161
cg10025226	0.0243	0.0113	0.03214	++	39.6	1.655	1	0.1982		11	69679701
cg01963206	0.016	0.0075	0.03214	++	0	0.002	1	0.9604	GNA11	19	3104432
cg20975733	-0.0245	0.0114	0.03214	--	0	0.262	1	0.6085	AGBL1	15	87155056
cg06986705	0.0308	0.0144	0.03214	++	26.8	1.367	1	0.2423	UBTF	17	42296288
cg06333027	0.0318	0.0149	0.03215	+-	76.9	4.327	1	0.03752		6	15901093
cg17680773	-0.0257	0.012	0.03215	--	21.3	1.271	1	0.2595	ATF7IP2	16	10479906
cg00810040	-0.016	0.0075	0.03215	--	42.5	1.739	1	0.1873	FAM83H-AS1;RP11-429J17.6	8	144821467
cg23080287	0.0187	0.0087	0.03215	++	0	0.095	1	0.7577	FRMD6	14	52085069
cg05569017	0.0217	0.0101	0.03215	++	0	0.016	1	0.8994	VWCE	11	61055819
cg04410217	0.0205	0.0095	0.03215	++	18.7	1.23	1	0.2674	RP11-293M10.1	14	75705622
cg19560014	0.0233	0.0109	0.03216	++	0	0.078	1	0.7796	C12orf72;METTL20	12	31799118
cg25253217	0.0348	0.0163	0.03216	++	0	0.199	1	0.6556	PRR24	19	47776728
cg26818489	-0.0207	0.0097	0.03216	--	0	0.963	1	0.3263	RP11-305N23.1	11	119380820
cg06723553	0.0333	0.0155	0.03216	++	0	0.014	1	0.906	DERL3	22	24181428
cg12278474	-0.0306	0.0143	0.03216	--	0	0.21	1	0.6467		1	5221357
cg09739413	-0.0637	0.0297	0.03216	--	0	0.259	1	0.6111	HLA-DQB2	6	32729498
cg13505986	0.0137	0.0064	0.03216	++	73.3	3.74	1	0.05311	RP11-284M14.1	4	144038308
cg15126968	0.0212	0.0099	0.03216	++	0	0.278	1	0.5982	PTPRN2	7	157737419
cg16769521	-0.0384	0.0179	0.03216	--	0	0.516	1	0.4727	TRIM37;AC099850.1	17	57183914
cg01200965	-0.0189	0.0088	0.03216	--	68.5	3.173	1	0.07488	HK2	2	75065513
cg15184685	0.0298	0.0139	0.03217	++	0	0.419	1	0.5173	MEGF11	15	66286777
cg18195201	-0.0121	0.0056	0.03217	--	49.1	1.966	1	0.1609	TMCC2	1	205225277
cg05552874	-0.0275	0.0128	0.03217	--	0	0.955	1	0.3285	IFIT1	10	91153143
cg24805126	0.0316	0.0147	0.03217	+-	75.3	4.043	1	0.04435	C7orf42	7	66385241
cg08095896	-0.0299	0.014	0.03217	--	3.7	1.039	1	0.3081	RORB	9	77230441
cg27302645	-0.0414	0.0193	0.03217	--	0	0.819	1	0.3655	MAPKBP1	15	42089208
cg03270374	0.0178	0.0083	0.03217	++	0	0.039	1	0.8428		22	49796990
cg11230893	-0.0288	0.0134	0.03217	--	0	0.145	1	0.703		4	159223144
cg21411014	-0.0231	0.0108	0.03217	--	14.4	1.168	1	0.2798	C12orf4	12	4616445
cg11981672	0.0178	0.0083	0.03217	++	0	0.525	1	0.4689	LINGO1	15	78090970
cg11987321	0.0246	0.0115	0.03218	++	0	0.64	1	0.4238	NLRC5	16	57059639
cg06358970	-0.0299	0.0139	0.03218	--	0	0.532	1	0.4656		2	85664826
cg12151443	-0.026	0.0122	0.03218	+-	72.5	3.641	1	0.05636	TRIO	5	14461314
cg25431990	0.0428	0.02	0.03218	++	0	0.71	1	0.3995		3	12031228
cg00168815	0.0222	0.0104	0.03218	++	0	0.51	1	0.4753	RPS3A	4	152020645
cg08152499	-0.0439	0.0205	0.03218	--	59.9	2.491	1	0.1145	COX4NB;COX4I1	16	85833169
cg24815289	0.0429	0.02	0.03218	++	37.8	1.608	1	0.2048	LMAN2	5	176778888
cg11092679	0.0164	0.0077	0.03218	++	0	0.096	1	0.7573	TRPM6	9	77398347
cg21793540	-0.0328	0.0153	0.03218	--	0	0.235	1	0.6275	SAP30	4	174294384
cg01391681	0.0202	0.0094	0.03218	++	0	0.69	1	0.4063	PRSS37	7	141540905
cg14044096	-0.0228	0.0107	0.03218	--	34.8	1.534	1	0.2155	U6	7	95959582
cg20573218	-0.02	0.0094	0.03218	--	0	0.006	1	0.9367	SOX2OT;SOX2-OT	3	181409863
cg09198360	-0.0307	0.0143	0.03219	--	0	0.299	1	0.5844	SFRS13B;SRSF12	6	89805844
cg15451045	0.0194	0.0091	0.03219	++	0	0.023	1	0.8806	TNFSF9	19	6529614
cg15696627	0.0243	0.0113	0.03219	++	0	0.002	1	0.9624	MSX1	4	4861183
cg17087698	-0.0318	0.0149	0.03219	--	53.5	2.148	1	0.1427	TULP4	6	158881629
cg14047478	0.0395	0.0184	0.03219	++	0	0.281	1	0.5961	NTN1	17	8965754
cg07564664	-0.024	0.0112	0.03219	--	0	0.371	1	0.5425		6	14453581
cg18594439	-0.0292	0.0136	0.03219	--	0	0.005	1	0.9415	U6	5	79661776
cg19741231	0.0182	0.0085	0.0322	++	0	0.358	1	0.5494	RILPL1	12	123968255
cg08426397	-0.0226	0.0105	0.0322	--	0	0.316	1	0.5739	ZNF295-AS1;TMPRSS3	21	43436779
cg25125060	-0.0236	0.011	0.0322	--	0	0.552	1	0.4577	NR2E1	6	108488915
cg06318893	0.0205	0.0096	0.0322	++	0	0.191	1	0.6618		11	75097167
cg15566571	0.0441	0.0206	0.0322	++	0	0.063	1	0.802	HS3ST3A1;MIR548H3	17	13447138
cg14795109	0.0331	0.0155	0.0322	++	0	0.381	1	0.5373	FDXACB1;RP11-108O10.8	11	111747500
cg16068533	-0.0351	0.0164	0.0322	--	47.7	1.914	1	0.1665	SZRD1;C1orf144	1	16693531
cg00088747	0.0307	0.0143	0.0322	++	0	0.005	1	0.9422	SMARCA2	9	2158031
cg09706277	0.0185	0.0086	0.0322	++	0	0.843	1	0.3586	CD276	15	73984094
cg06024135	0.0358	0.0167	0.0322	++	0	0.02	1	0.8882	MRPS35;RP11-1060J15.4	12	27863332
cg15605409	-0.0317	0.0148	0.03221	--	0	0.658	1	0.4174	ZNF131	5	43121899
cg22545007	0.0219	0.0102	0.03221	++	28.7	1.403	1	0.2363		1	41882913
cg20145610	-0.0256	0.012	0.03221	--	0	0.261	1	0.6092		6	27205816
cg25639671	0.0224	0.0104	0.03221	++	0	0.517	1	0.4723	UBE2G1	17	4270154
cg20426374	0.0405	0.0189	0.03221	++	0	0.022	1	0.8827	USP34	2	61451216
cg13775913	0.0362	0.0169	0.03221	++	38.6	1.629	1	0.2018	PLSCR3;C17orf61-PLSCR3	17	7297869
cg07678469	-0.031	0.0145	0.03221	--	40.6	1.682	1	0.1946		16	86731521
cg20734154	-0.0238	0.0111	0.03221	--	0	0.044	1	0.8343	AHCYL2	7	128865266
cg04670913	0.0273	0.0128	0.03221	++	0	0.875	1	0.3496	SLC35E3	12	69139822
cg24652552	0.0157	0.0073	0.03221	++	0	0.044	1	0.833	LOC101927844	1	87677927
cg11864408	-0.0412	0.0192	0.03222	--	0	0.143	1	0.7058	DAG1;RN5S130	3	49505866
cg27578726	-0.0284	0.0133	0.03222	+-	81.2	5.321	1	0.02107	C20orf166;C20orf200;C20orf166-AS1	20	61148856
cg11526848	-0.032	0.0149	0.03222	--	0	0.099	1	0.7536	COL12A1	6	75794800
cg14413262	-0.021	0.0098	0.03222	--	0	0.242	1	0.6227	SLC45A1	1	8384046
cg23625823	-0.0196	0.0092	0.03222	--	0	0	1	0.983	ODZ3	4	183698078
cg09231637	-0.0244	0.0114	0.03222	+-	62.2	2.648	1	0.1036	CCDC183-AS1;RABL6;KIAA1984;RP11-216L13.8;C9orf86	9	139703569
cg19883494	0.0297	0.0139	0.03222	++	51	2.042	1	0.153	PARD3	10	34733436
cg03945040	-0.0158	0.0074	0.03223	--	0	0.109	1	0.7407	LINC00475;RP11-100G15.10	9	94914108
cg16291586	0.0293	0.0137	0.03223	++	7.2	1.078	1	0.2992		1	221402517
cg21689773	-0.0187	0.0087	0.03223	--	18.1	1.221	1	0.2692	TJP3	19	3708358
cg04197548	-0.0251	0.0117	0.03223	--	0	0.407	1	0.5235	DNAJC9	10	75004945
cg00401880	-0.0241	0.0112	0.03223	--	66.5	2.983	1	0.08413	TRA2A	7	23570884
cg15177262	-0.0344	0.0161	0.03223	--	0	0.075	1	0.7848	MFSD6	2	191324888
cg07261473	-0.0349	0.0163	0.03224	--	45.6	1.838	1	0.1752	SLC39A10	2	196521673
cg23322242	0.0209	0.0098	0.03224	++	17	1.205	1	0.2723	AP000695.6	21	37802565
cg00751616	-0.0311	0.0145	0.03224	--	23.1	1.3	1	0.2543	CTD-2003C8.1	11	10924151
cg16956543	0.0394	0.0184	0.03224	++	0	0.028	1	0.8675	PHF21B	22	45404883
cg21208174	0.0142	0.0066	0.03224	++	0	0.446	1	0.5041	PIGS	17	26888562
cg16171471	0.0296	0.0138	0.03224	++	49.1	1.963	1	0.1612	RP11-167N24.3	12	95822527
cg02727363	-0.0402	0.0188	0.03225	--	0	0.227	1	0.6335	EXOSC6	16	70284928
cg16256615	-0.032	0.0149	0.03225	--	0	0.107	1	0.7437	RP11-426L16.8;RP3-522D1.1	1	113393179
cg00844351	-0.0368	0.0172	0.03225	--	0	0.673	1	0.412	DYNLT1	6	159066112
cg22293816	0.0329	0.0154	0.03225	++	0	0.862	1	0.3532	snoU13;SLC4A10	2	162414902
cg13786722	-0.0236	0.011	0.03225	--	0	0.004	1	0.95	FMN1	15	33066894
cg04017533	0.0305	0.0143	0.03226	++	69.2	3.251	1	0.0714	ST8SIA3	18	55020099
cg05029473	0.0193	0.009	0.03226	++	4.9	1.051	1	0.3053	GNB2L1;CTC-338M12.4	5	180674081
cg04814112	0.0194	0.0091	0.03226	++	0	0.758	1	0.384	LARP1	5	154178701
cg10329505	-0.0626	0.0292	0.03226	--	0	0.81	1	0.3681	GABRG3	15	27262382
cg09831373	-0.0329	0.0154	0.03226	--	0	0.226	1	0.6348	NF2	22	30057778
cg19384546	0.0217	0.0102	0.03226	++	0	0.281	1	0.5959	TNP1;AC007563.5	2	217724794
cg04451703	-0.0243	0.0114	0.03226	--	2.7	1.028	1	0.3107	DNA2	10	70231397
cg13263474	-0.0158	0.0074	0.03226	--	0	0.199	1	0.6552	LOC101927142;NPAS2;AC016738.3	2	101593718
cg05723839	-0.0182	0.0085	0.03226	--	0	0.003	1	0.953	ACER3	11	76596947
cg15936123	0.0249	0.0116	0.03227	++	0	0.087	1	0.7682		8	142586092
cg07494719	0.0146	0.0068	0.03227	++	0	0.14	1	0.7082	ERICH3;RP11-17E13.3	1	75118361
cg17645130	-0.0327	0.0153	0.03227	--	32.8	1.487	1	0.2226	TRIM33	1	115053969
cg14708401	-0.0327	0.0153	0.03227	--	65.2	2.877	1	0.08983	ITPR1	3	4715031
cg01753936	-0.0556	0.026	0.03227	--	1.9	1.019	1	0.3127	ZSCAN30	18	32847640
cg08034397	-0.0308	0.0144	0.03227	--	0	0.105	1	0.7463	ANO10	3	43663512
cg16680530	-0.037	0.0173	0.03227	--	0	0.503	1	0.4782	TATDN1;NDUFB9	8	125551329
cg16694973	-0.0211	0.0099	0.03227	+-	47.3	1.896	1	0.1685		6	45803647
cg16321450	0.0338	0.0158	0.03227	++	0	0.053	1	0.8174	TMEM132C	12	128755527
cg21241151	-0.0434	0.0202	0.03227	--	0	0.514	1	0.4733		9	16310954
cg12841606	-0.0396	0.0185	0.03227	--	0	0.556	1	0.456	RP11-541F9.1;RP11-541F9.2	1	191860259
cg17758964	-0.0192	0.0089	0.03228	--	0	0.046	1	0.8309	ZNF618	9	116763021
cg10549188	-0.0379	0.0177	0.03228	--	0	0.513	1	0.4737	ANP32E;U2	1	150208539
cg19655993	-0.0162	0.0076	0.03228	--	0	0.099	1	0.753		2	206798844
cg11742660	0.0207	0.0097	0.03228	++	0	0.879	1	0.3485	CECR6	22	17597334
cg15864926	-0.0236	0.011	0.03229	--	0	0.018	1	0.8924		7	67402892
cg04367699	0.0293	0.0137	0.03229	++	0	0.002	1	0.9617	GLMP;C1orf85	1	156265749
cg12666481	-0.0236	0.011	0.03229	--	0	0.058	1	0.8091		21	29794106
cg21659295	-0.0357	0.0167	0.03229	--	65.2	2.877	1	0.08987	RP11-680H20.2	11	94006400
cg00851738	0.0337	0.0158	0.03229	++	75.4	4.06	1	0.0439	ATP10D	4	47522187
cg01700248	-0.0152	0.0071	0.03229	--	0	0.717	1	0.397	SEMA4D	9	92074357
cg09911552	0.0245	0.0114	0.0323	-+	69.7	3.299	1	0.0693	RP11-503C24.1	6	168594071
cg26773342	-0.0195	0.0091	0.0323	--	58.9	2.434	1	0.1187	SLC13A4;AC091736.10;AC091736.11	7	135406185
cg10349166	0.021	0.0098	0.0323	++	0	0.166	1	0.6837	FAM167A	8	11301373
cg05499031	0.0242	0.0113	0.0323	++	0	0.23	1	0.6313	CTBP2	10	126755512
cg01839103	0.013	0.0061	0.0323	++	0	0.074	1	0.7859		20	48877966
cg02929869	-0.0281	0.0131	0.0323	--	55.7	2.26	1	0.1328	PFN2	3	149688583
cg11316352	-0.03	0.014	0.0323	--	0	0.344	1	0.5578	TMUB2;C17orf65	17	42264318
cg24127639	-0.0367	0.0172	0.03231	--	61.8	2.617	1	0.1057	MYEOV	11	69064741
cg15921779	0.0357	0.0167	0.03231	++	0	0.824	1	0.364		6	30449081
cg13013807	-0.0198	0.0093	0.03231	--	0	0.173	1	0.6777	HSD17B6	12	57169617
cg15495091	0.0308	0.0144	0.03231	++	48.1	1.926	1	0.1652	ATP11A	13	113491819
cg07899486	0.0428	0.02	0.03231	++	40.2	1.673	1	0.1959	TOP2B	3	25705869
cg20549545	0.0203	0.0095	0.03231	++	0	0.071	1	0.7895	CPSF3;ITGB1BP1	2	9563828
cg17542385	-0.0257	0.012	0.03231	--	0	0.239	1	0.6249		1	152681979
cg27614534	-0.022	0.0103	0.03232	--	54.6	2.204	1	0.1377	ALPK2	18	56296496
cg11322797	-0.0549	0.0256	0.03232	--	62.5	2.665	1	0.1026		5	132155450
cg04828147	-0.0228	0.0106	0.03232	--	0	0.219	1	0.6398		2	23496634
cg18906327	-0.0248	0.0116	0.03232	--	69.2	3.25	1	0.07141	KDM4C;RP11-403H13.1	9	6925174
cg24468955	-0.0248	0.0116	0.03232	+-	73.7	3.798	1	0.05132		8	90577545
cg10550063	-0.0304	0.0142	0.03232	--	53.1	2.133	1	0.1441	AMZ1	7	2725586
cg19551573	0.0387	0.0181	0.03232	++	0	0.031	1	0.8592	PA2G4	12	56498328
cg16533785	-0.035	0.0163	0.03232	--	0	0.942	1	0.3319	FAM110C	2	45515
cg02952809	-0.0225	0.0105	0.03232	+-	74.5	3.916	1	0.04784	C7orf68;METTL2B;HILPDA;RP11-155G14.5	7	128094710
cg26189983	0.0262	0.0122	0.03233	++	0	0.663	1	0.4154	TNFRSF1B	1	12227700
cg07831273	0.0213	0.0099	0.03233	++	0	0.061	1	0.8043		17	69435706
cg13020347	0.0169	0.0079	0.03233	++	0	0.298	1	0.5852	ZNF124	1	247336649
cg16283753	-0.0437	0.0204	0.03233	--	0	0.792	1	0.3736	WDR27	6	170068014
cg26537248	-0.043	0.0201	0.03233	--	0	0.009	1	0.9261	METTL7B	12	56075465
cg26025906	0.0273	0.0127	0.03233	++	0	0.028	1	0.8663	ZDHHC2	8	17077631
cg19771589	-0.0224	0.0105	0.03233	--	0	0.43	1	0.5117	PEG3;ZIM2	19	57349815
cg02250200	0.0147	0.0069	0.03233	++	0	0.05	1	0.8224	ANKRD44-IT1;ANKRD44	2	198165061
cg27453133	0.0165	0.0077	0.03233	++	0	0.361	1	0.5481	ZNF589	3	48297799
cg21887023	-0.0267	0.0125	0.03233	--	0	0.108	1	0.7425	TMCO5B	15	33534982
cg24516139	0.0194	0.0091	0.03234	++	33.1	1.496	1	0.2213		3	184028450
cg14447519	-0.0429	0.02	0.03234	--	0	0.26	1	0.6104	RAB11FIP4	17	29719782
cg06532493	0.0206	0.0096	0.03234	-+	70.4	3.376	1	0.06614	CISD1	10	60029458
cg10113951	0.018	0.0084	0.03234	++	0	0.863	1	0.353	MAML1	5	179200573
cg03054153	-0.0137	0.0064	0.03234	--	0	0.172	1	0.6787	IL1R1	2	102776093
cg00920098	0.0214	0.01	0.03234	++	0	0.34	1	0.5598	CARD11	7	2962795
cg16891020	-0.0439	0.0205	0.03235	-+	85.8	7.049	1	0.007933	WBSCR17	7	70630583
cg06602478	0.0307	0.0143	0.03235	++	0	0.055	1	0.8142	ACAP2	3	195159296
cg08716773	0.0307	0.0143	0.03235	-+	54.5	2.198	1	0.1382		3	137690308
cg13330005	0.0162	0.0076	0.03235	++	0	0.755	1	0.385		7	516966
cg27607510	-0.0275	0.0129	0.03235	--	3.1	1.032	1	0.3096	RGS7BP	5	63890756
cg10822172	0.0164	0.0077	0.03236	++	0	0.014	1	0.9066	CREB5	7	28338757
cg01173986	0.024	0.0112	0.03236	++	0	0.287	1	0.5924	DOCK7;ANGPTL3	1	63061968
cg04955683	0.0214	0.01	0.03236	-+	84	6.24	1	0.01249	MRPS6	21	35444367
cg06867134	-0.0178	0.0083	0.03236	--	0	0.659	1	0.417	UCKL1	20	62583181
cg26333000	0.0176	0.0082	0.03236	++	38.3	1.621	1	0.2029	LINC01305;AC018470.4	2	175190735
cg00970981	-0.0182	0.0085	0.03236	--	46.3	1.864	1	0.1722		15	48377662
cg08461846	-0.0399	0.0186	0.03236	--	0	0.215	1	0.643	UNC79;U6	14	93903883
cg18785827	0.0171	0.008	0.03236	++	0	0.045	1	0.8326	ADTRP	6	11736065
cg19929646	0.0206	0.0096	0.03236	++	0	0.002	1	0.9649	DIS3;PIBF1	13	73356406
cg13617376	0.0202	0.0094	0.03237	++	21.5	1.274	1	0.259	ABCC2	10	101544999
cg14135784	-0.0353	0.0165	0.03237	+-	85.2	6.759	1	0.009326	EPC1;RP11-166N17.3	10	32569721
cg05160409	-0.0397	0.0186	0.03237	--	0	0	1	0.9914	TMEM109;RP11-881M11.1	11	60681264
cg17190781	-0.0279	0.013	0.03237	--	0	0.111	1	0.7387	LRFN2	6	40387783
cg14542367	0.0224	0.0105	0.03238	++	0	0.72	1	0.3963	TYRP1;RP11-3L8.3	9	12704964
cg03921156	0.0212	0.0099	0.03238	-+	86.6	7.457	1	0.006317	TCF7L2	10	114809894
cg02610220	-0.0206	0.0096	0.03238	--	76.3	4.225	1	0.03983	RP11-4O3.2	4	58586083
cg11953513	-0.0371	0.0173	0.03238	--	29.5	1.418	1	0.2337	RP11-187A9.3;DGKH	13	42618810
cg13453228	-0.0272	0.0127	0.03238	-+	67.8	3.107	1	0.07795		1	34925972
cg12903911	0.0276	0.0129	0.03238	++	0	0.236	1	0.6269		7	155170812
cg03773809	0.0324	0.0151	0.03238	++	50	1.999	1	0.1574		4	120038219
cg25104266	0.0258	0.012	0.03238	++	50.3	2.012	1	0.1561	SPATA13	13	24862681
cg12721453	0.0294	0.0137	0.03238	++	0	0.162	1	0.6878		2	65018944
cg01615827	0.0146	0.0068	0.03238	++	0	0.21	1	0.6471	LOC100188947	10	93371064
cg05471818	-0.0148	0.0069	0.03238	--	0	0.005	1	0.9433	RNU6-71P;DST	6	56459954
cg14778264	-0.0353	0.0165	0.03239	-+	78.2	4.589	1	0.03218		8	2179411
cg02045936	-0.0195	0.0091	0.03239	--	0	0.4	1	0.5273	INS-IGF2;IGF2;AC132217.4	11	2152577
cg10217622	-0.0272	0.0127	0.03239	--	0	0.075	1	0.7841	ARL6IP1	16	18811900
cg03328935	-0.0215	0.01	0.03239	--	0	0.933	1	0.3342	NAV1	1	201654971
cg21346730	0.0195	0.0091	0.03239	++	0	0.041	1	0.8403		20	48221843
cg04147160	0.035	0.0164	0.0324	++	0	0.44	1	0.5072	SNHG6;SNORD87	8	67835448
cg17617097	0.0297	0.0139	0.0324	++	0	0.814	1	0.3668	AC068490.1;AC068490.2;AC067959.1	2	22189043
cg10131319	0.0241	0.0113	0.0324	++	32.7	1.485	1	0.223		8	8502972
cg22770862	0.0261	0.0122	0.0324	++	0	0.028	1	0.8674	C1orf101;AC099757.1	1	244753038
cg06504636	-0.0295	0.0138	0.0324	--	0	0.006	1	0.9406	MAD1L1	7	2089841
cg07478208	-0.0299	0.014	0.0324	--	0	0.001	1	0.9757	MEIS3	19	47923331
cg12654743	-0.0425	0.0198	0.0324	--	0	0.588	1	0.4432	ALOXE3	17	8023707
cg10154677	-0.0203	0.0095	0.03241	--	0	0.067	1	0.796		18	57543756
cg07482238	0.0233	0.0109	0.03241	++	0	0.385	1	0.5351	SDK2	17	71344800
cg12813958	0.0192	0.009	0.03241	++	0	0.003	1	0.9587	MLST8	16	2253748
cg22531521	-0.0174	0.0081	0.03241	--	0	0.002	1	0.964	POMGNT2;RP11-136C24.2;C3orf39	3	43128049
cg03280108	0.0342	0.016	0.03241	++	0	0.151	1	0.698	RP11-14I17.3	8	26298067
cg24166889	0.0383	0.0179	0.03241	++	45.3	1.827	1	0.1764	RORA-AS1;RORA;CTD-2501E16.2;RP11-219B17.1	15	60835218
cg19391527	0.0189	0.0088	0.03241	++	2.2	1.023	1	0.3118	PNOC;RP11-380I10.4	8	28173732
cg26502888	-0.0197	0.0092	0.03242	--	0	0.046	1	0.83	FSTL5	4	162763173
cg06548827	0.0549	0.0257	0.03242	++	33.6	1.505	1	0.2199		14	44207574
cg07885630	-0.0186	0.0087	0.03242	--	0	0.004	1	0.9518	FAM171A1;RP11-25G10.2	10	15281064
cg10475970	0.0249	0.0117	0.03242	++	0	0.356	1	0.5508	PCDHGA4;PCDHGA6;PCDHGA1;PCDHGA5;PCDHGB1;PCDHGB4;PCDHGA3;PCDHGA2;PCDHGA8;PCDHGA7;PCDHGB2;PCDHGB3	5	140772512
cg19808978	0.0363	0.017	0.03243	++	0	0.02	1	0.8868	RCN3	19	50031273
cg23021153	-0.0291	0.0136	0.03243	--	0	0.006	1	0.9398	TMEM2	9	74357820
cg22228205	0.0218	0.0102	0.03243	++	0	0.079	1	0.7781	DDHD1;RP11-547D23.1	14	53620229
cg07219303	0.0338	0.0158	0.03243	++	0	0.588	1	0.4432	ADH6;RP11-696N14.1	4	100140905
cg04107129	0.0191	0.0089	0.03243	++	0	0.636	1	0.4251	FBXL17	5	107229650
cg08552337	-0.0196	0.0092	0.03243	--	0	0.19	1	0.6625	CDC14A;AC104457.1	1	100845305
cg21346154	-0.0194	0.0091	0.03243	--	0	0.406	1	0.5242	TGFA	2	70699808
cg11858928	0.0283	0.0132	0.03243	++	58.1	2.386	1	0.1224		19	53557328
cg11371933	-0.0432	0.0202	0.03243	--	0	0.875	1	0.3496	PRKG1;CSTF2T	10	53459365
cg10997069	-0.0287	0.0134	0.03244	--	0	0.348	1	0.5554	COL8A2	1	36565988
cg07749136	-0.0268	0.0125	0.03244	--	0	0.006	1	0.9393	GPR156	3	119993890
cg01750170	-0.0555	0.0259	0.03244	--	40.3	1.674	1	0.1957	SHH	7	155595288
cg25225692	0.0192	0.009	0.03244	+-	82.2	5.62	1	0.01776	GMDS	6	1724924
cg01093938	-0.0179	0.0083	0.03244	--	0	0.365	1	0.5456	NDUFAB1	16	23603953
cg15661483	0.0285	0.0133	0.03244	++	0	0.048	1	0.8273	CTDSPL	3	38006093
cg00925101	-0.0186	0.0087	0.03245	--	0	0.001	1	0.9728	SLC7A14;CLDN11	3	170250986
cg16145303	-0.0392	0.0183	0.03245	--	0	0.003	1	0.958	RP11-431J17.1	4	98040667
cg23729407	-0.0355	0.0166	0.03245	--	64.4	2.808	1	0.09382	SH3BP4	2	235879320
cg01145929	-0.0217	0.0101	0.03245	--	0	0.148	1	0.7008	KLHL32	6	97372628
cg24878173	0.0391	0.0183	0.03245	++	70	3.33	1	0.06803	ATG16L2	11	72533202
cg02504211	0.0201	0.0094	0.03245	++	63.4	2.735	1	0.09817	C3orf21;XXYLT1;XXYLT1-AS1	3	194815434
cg03243390	0.0187	0.0087	0.03245	++	0	0	1	0.9957	ELAC2	17	12906978
cg20745693	0.0147	0.0069	0.03245	++	0	0.005	1	0.9456		1	26909537
cg05116342	0.0151	0.007	0.03245	++	0	0.248	1	0.6185	DEDD;NIT1	1	161094123
cg09358988	-0.0277	0.0129	0.03246	--	0	0.019	1	0.8897	DAAM1	14	59768352
cg01140214	0.0233	0.0109	0.03246	++	43.5	1.769	1	0.1835	CCHCR1	6	31110647
cg14434187	0.0316	0.0148	0.03246	++	73.3	3.751	1	0.05278	DCAF7	17	61627772
cg18889393	0.0473	0.0221	0.03246	++	0	0.859	1	0.354		19	6282970
cg26685539	-0.0304	0.0142	0.03246	--	13	1.149	1	0.2838	VRK1	14	97267126
cg18350796	-0.0152	0.0071	0.03246	--	0	0.237	1	0.6262	ATF3	1	212782436
cg13147923	0.0233	0.0109	0.03246	++	0	0.603	1	0.4375		6	42149892
cg16824640	-0.0434	0.0203	0.03246	--	52	2.083	1	0.1489		13	27948781
cg06021880	-0.0262	0.0123	0.03246	--	0	0.385	1	0.5352	TMBIM6	12	50105418
cg10362033	-0.021	0.0098	0.03246	--	50.4	2.015	1	0.1557	FAM160B1	10	116616585
cg11811303	0.0233	0.0109	0.03246	++	0	0.395	1	0.5298	PCGF1	2	74734715
cg23601412	-0.0334	0.0156	0.03246	+-	80	4.993	1	0.02545	NUP155	5	37371200
cg06325088	-0.0173	0.0081	0.03246	--	0	0.489	1	0.4844	C10orf71;RP11-255M1.1	10	50506748
cg22117107	-0.0221	0.0103	0.03247	--	26.7	1.365	1	0.2426		15	45993392
cg04948963	0.0246	0.0115	0.03247	++	55.1	2.227	1	0.1356	LOC101928231;LINC01010;RP11-557H15.3;RP11-557H15.2	6	134779127
cg02301006	-0.0215	0.01	0.03247	--	0	0.239	1	0.6249	C12orf11;FGFR1OP2;ASUN	12	27091323
cg05004228	-0.0366	0.0171	0.03247	--	12.2	1.139	1	0.2858	DCLRE1C	10	14996045
cg24701985	0.0205	0.0096	0.03247	-+	66.9	3.023	1	0.08209	ZNF862	7	149535383
cg18205668	-0.023	0.0108	0.03247	--	41.8	1.718	1	0.19	CCM2	7	45066895
cg23183100	-0.0139	0.0065	0.03247	--	0	0.675	1	0.4112	IL17RC	3	9958443
cg06794355	0.0418	0.0195	0.03247	++	79.4	4.852	1	0.02761	RP1-163M9.6	1	17014799
cg20199560	0.0156	0.0073	0.03248	++	80	4.993	1	0.02545	DOCK3	3	51381734
cg09276733	-0.0301	0.0141	0.03248	--	0	0.106	1	0.7448	RNF114	20	48559066
cg01911777	-0.0213	0.01	0.03248	--	76.4	4.231	1	0.03969		1	8978845
cg01658829	0.0316	0.0148	0.03249	++	0	0.872	1	0.3505	SMC4	3	160129804
cg19247823	-0.0393	0.0184	0.03249	--	0	0.068	1	0.7938	DHX57;AC018693.6	2	39088695
cg02394998	-0.0297	0.0139	0.03249	--	0	0.029	1	0.8638	PTPRN2	7	157334850
cg15926213	-0.0266	0.0124	0.03249	--	75	4.002	1	0.04544		7	159481
cg02724377	0.0308	0.0144	0.03249	++	72.5	3.637	1	0.0565	PPP1R13B	14	104237510
cg07745562	0.0316	0.0148	0.03249	++	44.6	1.804	1	0.1792	SPATA5	4	124237575
cg13594992	-0.0212	0.0099	0.03249	--	0	0.244	1	0.621	LOC101927845;RP11-1057B8.2	8	135861318
cg24513848	-0.0251	0.0117	0.03249	--	0	0	1	0.9882	CHMP7	8	23114072
cg07259245	-0.0231	0.0108	0.03249	--	0	0.121	1	0.7283	LINC01475;RP11-129J12.2;RP11-129J12.1	10	101287322
cg27551390	-0.0112	0.0052	0.0325	--	0	0.363	1	0.5467	PLEKHA8P1	12	45578214
cg19249157	-0.0204	0.0095	0.0325	--	0	0.063	1	0.802	PHLDB3	19	44010371
cg27338738	0.0389	0.0182	0.0325	++	0	0	1	0.9963	EARS2;GGA2	16	23533383
cg25311162	-0.0296	0.0138	0.0325	--	0	0.03	1	0.8633	ODZ3	4	183305258
cg03515999	0.032	0.015	0.0325	+-	43.5	1.769	1	0.1835	PSMD5-AS1;PSMD5;RP11-27I1.2	9	123606332
cg00417544	-0.0269	0.0126	0.0325	--	0	0.22	1	0.639		3	189206732
cg14090880	-0.0257	0.012	0.0325	--	64.5	2.813	1	0.09349	MAST1	19	12969382
cg24287438	0.0345	0.0161	0.0325	++	0	0.119	1	0.7299	ADCYAP1	18	904878
cg22369986	-0.0155	0.0073	0.0325	--	0	0.902	1	0.3422	ALDH3B1	11	67776504
cg05375254	0.0144	0.0067	0.03251	++	0	0.097	1	0.7551	ASB1	2	239343083
cg16121895	-0.0212	0.0099	0.03251	--	49.8	1.993	1	0.158		8	12915899
cg06765373	-0.0223	0.0104	0.03251	--	0	0.739	1	0.3901	VPS53	17	568565
cg05307477	-0.0144	0.0067	0.03251	--	64.6	2.827	1	0.09271	KCNK18	10	118956803
cg13549087	0.0121	0.0056	0.03251	++	32.8	1.488	1	0.2225	MYO15A	17	18055993
cg11655003	0.0188	0.0088	0.03251	++	0	0.546	1	0.4602	TSPAN11	12	31081836
cg19755241	-0.0352	0.0165	0.03251	--	0	0.669	1	0.4132	SMCP	1	152857173
cg10664286	0.0325	0.0152	0.03251	++	0	0.22	1	0.6388	FAM172A	5	93186211
cg15033181	0.0321	0.015	0.03251	++	37	1.586	1	0.2079	TRIB2	2	12857572
cg21756587	0.0233	0.0109	0.03251	++	0	0.009	1	0.9243		5	2867363
cg16058274	-0.0326	0.0152	0.03252	--	0	0.274	1	0.6009		14	94179847
cg21479132	-0.031	0.0145	0.03252	--	0	0.334	1	0.5634		6	26055353
cg14068180	0.013	0.0061	0.03252	++	0	0.797	1	0.372	LRRC45	17	79983271
cg26174674	0.025	0.0117	0.03252	++	51.4	2.059	1	0.1513	MAGEF1	3	184429634
cg06022374	-0.0268	0.0125	0.03252	+-	91.4	11.643	1	0.0006444	PAM	5	102357262
cg15344640	0.0157	0.0073	0.03252	++	0	0.102	1	0.75	LMAN2	5	176774729
cg12687570	0.0358	0.0168	0.03252	++	0	0.028	1	0.8664		9	98789895
cg26014281	0.0346	0.0162	0.03252	++	0	0.616	1	0.4325		7	157227226
cg18677473	-0.0329	0.0154	0.03252	--	44.8	1.813	1	0.1782	KIFC1	6	33359974
cg01359081	0.0237	0.0111	0.03253	++	53.5	2.149	1	0.1427	ADGB	6	146942205
cg04071948	0.0239	0.0112	0.03253	++	0	0.941	1	0.332	ZNF672	1	249140104
cg16434306	0.0237	0.0111	0.03253	++	0	0.014	1	0.9064	C5orf23;NPR3;AC026703.1	5	32788128
cg02721182	0.0229	0.0107	0.03253	++	0	0.191	1	0.6621		6	28805254
cg13047843	-0.0362	0.0169	0.03253	--	58.6	2.414	1	0.1202		7	101386679
cg09543151	0.0141	0.0066	0.03253	++	0	0.224	1	0.636	LINC00399;RP11-460H14.1	13	110052929
cg18651192	-0.0484	0.0227	0.03253	--	14	1.163	1	0.2809		3	125677574
cg17218827	-0.0282	0.0132	0.03253	--	0	0.136	1	0.7124	SH3RF1	4	170022953
cg13420206	-0.0209	0.0098	0.03253	--	0	0.347	1	0.5559		13	95299250
cg16746938	0.0228	0.0107	0.03253	-+	87.4	7.946	1	0.004819	ZNF512B	20	62601556
cg11234447	-0.0474	0.0222	0.03253	-+	11.2	1.126	1	0.2885		5	17400323
cg20353318	0.0223	0.0104	0.03253	++	32.9	1.489	1	0.2223	SERPIND1;PI4KA	22	21127740
cg14935267	0.037	0.0173	0.03254	++	0	0.537	1	0.4635	RP11-732M18.3	6	158725274
cg03465960	0.0299	0.014	0.03254	++	0	0.536	1	0.464	RAD51AP1	12	4651962
cg17105814	-0.023	0.0108	0.03254	--	0	0.512	1	0.4745		4	55365203
cg10520303	-0.0342	0.016	0.03254	+-	84.2	6.341	1	0.0118		17	50921342
cg16964080	-0.0158	0.0074	0.03254	--	0	0.094	1	0.7593	CTIF	18	46329961
cg13950362	0.0394	0.0184	0.03254	++	0	0.115	1	0.7343	DEFB123	20	30028062
cg21137924	-0.0318	0.0149	0.03254	-+	65	2.861	1	0.09074	CRIP2	14	105944822
cg10618992	0.0292	0.0137	0.03254	++	57.5	2.351	1	0.1252	RP11-326E22.1	8	72067088
cg00632358	-0.035	0.0164	0.03255	--	0	0.768	1	0.381	SNX29;CTD-3037G24.3	16	12657151
cg04071270	0.0401	0.0188	0.03255	++	0	0.683	1	0.4087		5	140457553
cg01812434	-0.0384	0.018	0.03255	--	0	0.967	1	0.3253	HLA-DRB6	6	32526702
cg13437593	0.0326	0.0152	0.03255	++	0	0.289	1	0.5911	MED24	17	38210697
cg06880594	-0.0366	0.0171	0.03255	--	0	0.309	1	0.5786	ABCC12	16	48161012
cg00150523	-0.0145	0.0068	0.03255	--	0	0.324	1	0.5695	LRTOMT;ANAPC15;C11orf51	11	71821635
cg08097289	-0.0245	0.0115	0.03255	--	0	0.172	1	0.6786		6	108864305
cg11908057	0.0339	0.0158	0.03255	++	0	0.593	1	0.4413	HOXA4;HOXA3;HOXA-AS2;HOXA-AS3	7	27171154
cg09486804	0.0356	0.0167	0.03255	++	0	0.772	1	0.3797		6	2582675
cg10122531	-0.0225	0.0105	0.03255	--	0	0.047	1	0.8282		4	6889707
cg07973140	-0.0402	0.0188	0.03255	--	0	0.041	1	0.8403	C15orf39	15	75495174
cg10373645	0.0209	0.0098	0.03256	++	0	0.922	1	0.337	DUSP11	2	74007265
cg07508429	-0.0466	0.0218	0.03256	--	0	0.089	1	0.7657	NUDCD3	7	44448689
cg17823430	-0.0315	0.0148	0.03256	--	0	0.114	1	0.7352	TSSC1	2	3293358
cg08961072	0.0248	0.0116	0.03256	++	21.5	1.273	1	0.2592	BAT2;PRRC2A	6	31591771
cg26655344	0.0239	0.0112	0.03256	++	0	0.083	1	0.7728	RP11-31K23.2	8	97004610
cg00093099	-0.0325	0.0152	0.03256	--	48.7	1.948	1	0.1628	EMILIN2	18	2849071
cg17841473	-0.0179	0.0084	0.03257	--	0	0.049	1	0.8255	DHCR24	1	55323621
cg23018054	0.0155	0.0072	0.03257	++	0	0.005	1	0.9425	C1orf87	1	60463342
cg21757281	-0.0306	0.0143	0.03257	--	39.6	1.657	1	0.198		4	183795822
cg07627556	-0.0341	0.0159	0.03257	+-	70	3.329	1	0.06805	AP000797.3	11	115530590
cg11373604	-0.0349	0.0163	0.03258	--	32.1	1.473	1	0.2249	ASCL2	11	2291260
cg10422233	-0.0154	0.0072	0.03258	--	0	0.037	1	0.8481	C14orf73;EXOC3L4	14	103565915
cg04795040	0.0216	0.0101	0.03258	++	68.5	3.173	1	0.07488	FRAS1	4	79025020
cg09035127	-0.028	0.0131	0.03258	--	0	0.016	1	0.8993	MUC2	11	1104049
cg20680754	0.0255	0.0119	0.03258	++	0	0.008	1	0.9303	ZNF461	19	37157721
cg00911670	-0.0327	0.0153	0.03258	--	0	0.049	1	0.8245		6	16808572
cg05077668	0.0202	0.0094	0.03259	++	0	0.072	1	0.7883		12	4074086
cg23818862	0.0161	0.0075	0.03259	++	3.3	1.034	1	0.3093	ULK1	12	132398455
cg26755038	-0.0154	0.0072	0.03259	--	56.5	2.297	1	0.1296		22	18264535
cg22114222	-0.0277	0.013	0.03259	--	50.3	2.014	1	0.1559	TIPARP;LOC100287227;TIPARP-AS1	3	156392417
cg15742641	0.0305	0.0143	0.03259	++	0	0.651	1	0.4199	PLXNC1	12	94584942
cg25240288	0.013	0.0061	0.03259	++	0	0.426	1	0.5139		1	8230409
cg05662444	-0.0489	0.0229	0.0326	--	0	0.525	1	0.4689		5	154026397
cg10936753	0.0262	0.0123	0.0326	++	5.9	1.063	1	0.3025	SMIM2-AS1;RP11-478K15.1	13	44711884
cg21473782	0.0241	0.0113	0.0326	++	2.5	1.026	1	0.3111	MIR657;AATK;MIR338	17	79099819
cg07154840	0.0313	0.0146	0.0326	++	13.9	1.161	1	0.2813	GPLD1	6	24451361
cg10128479	0.0124	0.0058	0.0326	-+	81.2	5.318	1	0.0211	MEF2D	1	156465749
cg12013332	-0.0286	0.0134	0.03261	--	0	0.263	1	0.6081	BBS10	12	76741916
cg10484566	-0.0216	0.0101	0.03261	--	0	0.264	1	0.6077	RPTOR	17	78653711
cg06965775	0.0227	0.0106	0.03261	++	0	0.958	1	0.3277	PIP4K2B	17	36955073
cg15198247	-0.0373	0.0175	0.03261	+-	78.8	4.714	1	0.02992		1	1974844
cg02933922	-0.014	0.0065	0.03261	--	0	0.021	1	0.8835	SLC20A2	8	42360143
cg23119049	0.0689	0.0323	0.03261	++	0	0.11	1	0.7406	CDH23	10	73572537
cg04628197	0.0232	0.0109	0.03262	++	0	0.173	1	0.6776	ADAT2;PEX3	6	143771878
cg25078081	0.0342	0.016	0.03262	++	19.2	1.238	1	0.2659	PRICKLE1	12	42878192
cg10976968	-0.0243	0.0114	0.03262	--	0	0.114	1	0.7358		5	57033169
cg11427325	0.0262	0.0123	0.03262	++	61.1	2.57	1	0.1089	FSTL5	4	162623660
cg23971226	0.0301	0.0141	0.03262	++	0	0.298	1	0.5854	LOC283174	11	133770764
cg01206193	-0.0212	0.0099	0.03262	--	0	0.316	1	0.5741		13	42600412
cg05187965	0.0346	0.0162	0.03262	++	0	0.01	1	0.9211	TMEM72;RP11-285G1.2;TMEM72-AS1	10	45406764
cg11342130	0.036	0.0168	0.03263	++	0	0.016	1	0.8987	PSAP	10	73610745
cg07780377	0.0168	0.0078	0.03263	++	0	0.009	1	0.9259	GAB2	11	77939490
cg00457806	0.0338	0.0158	0.03263	++	0	0.027	1	0.8683	NR2F1-AS1;RP11-65F13.2	5	92917071
cg11318133	-0.0365	0.0171	0.03263	--	0	0.2	1	0.6546	OAS2;RP1-71H24.1	12	113416268
cg03185820	-0.0231	0.0108	0.03263	--	0	0.059	1	0.8087	ZNF777	7	149158252
cg21647170	-0.0178	0.0083	0.03263	--	0	0.188	1	0.6643	CCT6A;PSPH	7	56119546
cg02731237	-0.021	0.0098	0.03263	--	65.7	2.918	1	0.0876	TRABD2B;RP11-543D5.3	1	48387877
cg25066281	0.0502	0.0235	0.03264	++	75.7	4.123	1	0.0423	DLG2	11	84634409
cg20343982	0.0173	0.0081	0.03264	++	0	0.067	1	0.7959		22	27177941
cg27394038	0.0207	0.0097	0.03264	++	0	0.704	1	0.4014	SFRS3;SRSF3;PI16	6	36562217
cg19989141	-0.0263	0.0123	0.03264	--	0	0.317	1	0.5736	ST6GAL1	3	186673857
cg07636145	-0.0431	0.0202	0.03264	--	61.5	2.6	1	0.1069	DKFZP434H168;GNAO1;CTD-2050B12.2	16	56228188
cg06237602	-0.1288	0.0603	0.03264	--	25.4	1.341	1	0.2469	FAM53B;RP11-12J10.3	10	126320902
cg06857289	-0.0214	0.01	0.03265	--	0	0.007	1	0.9353		4	13524306
cg19280133	0.0311	0.0145	0.03265	++	50.1	2.004	1	0.1569	MRPS5	2	95787112
cg22923758	0.0409	0.0191	0.03265	++	33.3	1.498	1	0.2209	RAD23B	9	110046952
cg07142449	-0.0213	0.01	0.03266	--	0	0.606	1	0.4362		6	161728915
cg09633588	-0.0309	0.0145	0.03266	--	0	0.535	1	0.4645	LOC100133612;C1orf174;RP13-15E13.1	1	3817016
cg05554189	-0.0366	0.0171	0.03266	--	0	0.236	1	0.6275	AC073343.13	7	6703597
cg08610024	0.0268	0.0125	0.03266	++	71.8	3.55	1	0.05954	AC107021.1;RP11-274H2.2	3	145782993
cg22167400	-0.0241	0.0113	0.03266	--	86	7.16	1	0.007455	FLJ40504	17	26633978
cg04619240	0.0339	0.0159	0.03267	++	36.1	1.566	1	0.2108	MRPL48	11	73549906
cg03103463	-0.038	0.0178	0.03267	--	0	0.427	1	0.5135	TRDV3;AE000661.37	14	22938728
cg07151973	-0.0308	0.0144	0.03267	--	0	0.945	1	0.331	LINC00299;AC007464.1	2	8198935
cg12870811	-0.0379	0.0177	0.03267	--	0	0.002	1	0.9658	FEZF2	3	62361449
cg02806995	0.0232	0.0109	0.03267	++	0	0.249	1	0.6181	CHSY3;U6atac	5	129309672
cg27257822	0.0195	0.0091	0.03267	++	0	0.69	1	0.4062	EPHB3	3	184292880
cg04189295	0.0212	0.0099	0.03267	++	69	3.223	1	0.0726	ALDH1A2	15	58653220
cg16650212	-0.0338	0.0158	0.03267	--	0	0.087	1	0.7686	CACNA1H	16	1230935
cg23547561	0.0237	0.0111	0.03268	++	32.4	1.479	1	0.2239	EEF2K	16	22229682
cg11531127	0.0147	0.0069	0.03268	++	0	0.599	1	0.4391	PTRH1;TTC16;RP11-56D16.2;RP11-56D16.8	9	130478869
cg04959250	-0.034	0.0159	0.03268	--	0	0.256	1	0.6132	MARCH10;MIR548W	17	60837385
cg14233652	-0.0223	0.0104	0.03268	--	0	0.428	1	0.5132	LINC01057;RP11-86H7.1	1	95123877
cg21584627	-0.0227	0.0106	0.03268	--	0	0.016	1	0.8995		11	92649211
cg10363549	-0.0349	0.0163	0.03269	--	66.8	3.016	1	0.08244	FAM190A	4	91701954
cg24547253	0.0269	0.0126	0.03269	++	0	0.891	1	0.3451	GABRD	1	1962082
cg00409521	0.0461	0.0216	0.03269	+-	84	6.256	1	0.01237	CHORDC1	11	89956229
cg05513017	-0.014	0.0066	0.03269	--	7.4	1.08	1	0.2987	LRP1	12	57596567
cg00767102	-0.0172	0.008	0.03269	--	35.3	1.546	1	0.2138	ZNF652	17	47367992
cg14549777	-0.0282	0.0132	0.03269	--	0	0.844	1	0.3583	MKRN2;MKRN2-AS1	3	12599374
cg14081599	0.019	0.0089	0.0327	++	35.3	1.545	1	0.2139	PDCD5	19	33071884
cg17426192	-0.0467	0.0219	0.0327	--	80.1	5.018	1	0.02509	NEURL	10	105344747
cg26646370	-0.0353	0.0165	0.0327	--	0	0.6	1	0.4384	SHD	19	4279441
cg01146726	-0.0318	0.0149	0.0327	--	0	0.093	1	0.7606	C8orf48;RP11-145O15.3	8	13423496
cg05012617	0.0135	0.0063	0.0327	++	0	0.625	1	0.4294	GLYCTK;GLYCTK-AS1	3	52324261
cg26583055	0.0404	0.0189	0.0327	++	0	0.487	1	0.4855	C11orf61;RP11-677M14.7;MSANTD2	11	124670419
cg09259595	-0.0173	0.0081	0.0327	--	0	0.93	1	0.3349	ARHGEF10	8	1779056
cg16263533	0.0356	0.0167	0.0327	++	7.7	1.084	1	0.2979	VTI1A;RP11-25C19.3	10	114438072
cg02576219	0.0237	0.0111	0.03271	+-	89.3	9.345	1	0.002235	DLGAP4	20	34894885
cg23639660	-0.0405	0.0189	0.03271	--	0	0.406	1	0.5239	RP11-556I14.2	4	105649457
cg12046723	-0.0421	0.0197	0.03271	--	0	0.643	1	0.4226	MTHFSD;FLJ30679	16	86589512
cg16807506	-0.0254	0.0119	0.03272	--	0	0.303	1	0.5821		4	125553868
cg15581906	0.0288	0.0135	0.03272	++	18.8	1.232	1	0.267	DIO2-AS1;DIO2;CTD-2540C19.1	14	80676855
cg11477693	0.0219	0.0102	0.03272	++	0	0.03	1	0.8626	C6orf132	6	42076587
cg21970473	0.0153	0.0072	0.03272	++	0	0.439	1	0.5075	C20orf117;SOGA1	20	35444558
cg15694004	0.0284	0.0133	0.03272	++	0	0.002	1	0.9613	RARG	12	53614375
cg15498283	0.0339	0.0159	0.03272	++	0	0.001	1	0.9697	TALDO1	11	747520
cg26208159	0.0469	0.022	0.03272	++	0	0.34	1	0.56	OR4X2	11	48266856
cg01501329	0.0318	0.0149	0.03273	++	0	0.022	1	0.8826	PDE4D	5	58275628
cg15926477	0.023	0.0108	0.03273	++	0	0.619	1	0.4313		14	72231668
cg08016483	0.0165	0.0077	0.03273	++	0	0.339	1	0.5606	CRAT;RP11-247A12.1	9	131858847
cg17228232	-0.029	0.0136	0.03273	--	0	0.775	1	0.3785	BAIAP2	17	79026049
cg01081808	0.0353	0.0165	0.03273	++	0	0.671	1	0.4126	TPMT	6	18151052
cg16043891	-0.0303	0.0142	0.03273	--	0	0.056	1	0.8124	SCFD2	4	53988269
cg22861587	0.0318	0.0149	0.03273	++	0	0.221	1	0.6383		7	91196675
cg15605030	-0.0292	0.0137	0.03274	--	0	0.028	1	0.8675	KCNIP3	2	95992762
cg15228601	0.031	0.0145	0.03274	++	0	0	1	0.9833		20	59138069
cg27358936	0.0341	0.016	0.03274	++	0	0.001	1	0.9778	LASS3;RP11-168G16.2;CERS3	15	100941674
cg13601855	-0.0265	0.0124	0.03274	--	59.4	2.461	1	0.1167	TMEM37	2	120190297
cg26369667	0.0548	0.0257	0.03274	++	0	0.016	1	0.9009	YAP1	11	101981789
cg00282154	0.0348	0.0163	0.03275	++	0	0.012	1	0.9136	R3HDM2	12	57704311
cg01165645	-0.0225	0.0105	0.03275	--	0	0.792	1	0.3735	DNM1P35;RP11-24M17.4;RP11-24M17.7	15	76028788
cg15655935	0.0386	0.0181	0.03275	++	0	0.452	1	0.5013	PLAC1L	11	59815177
cg05566966	0.016	0.0075	0.03275	++	0	0.19	1	0.6632	KREMEN1	22	29493092
cg16149401	-0.023	0.0108	0.03275	--	37.3	1.596	1	0.2065	RNF19A;KB-1991G8.1	8	101348747
cg17693281	-0.0172	0.008	0.03275	--	0	0.038	1	0.8454	TMEM260;RP11-1085N6.2;C14orf101	14	57115427
cg06315606	-0.0197	0.0092	0.03276	--	72.4	3.623	1	0.057	ADAM22	7	87564812
cg03490157	-0.0526	0.0246	0.03276	--	0	0	1	0.9878	GRM7	3	6906061
cg01445163	-0.0279	0.0131	0.03276	--	0	0.201	1	0.6542	ARL4D	17	41477300
cg22479481	-0.0223	0.0105	0.03276	--	4.9	1.051	1	0.3052	PIGL;NCOR1	17	16120428
cg15755662	0.0395	0.0185	0.03276	++	0	0.065	1	0.7982	TTYH3	7	2671535
cg20331980	-0.0134	0.0063	0.03276	--	9.7	1.107	1	0.2926	RP1-111D6.3	6	149554503
cg19862860	-0.0279	0.0131	0.03277	--	2.4	1.025	1	0.3114	C22orf25	22	20008420
cg01205324	0.026	0.0122	0.03277	++	0	0.337	1	0.5616		19	10138615
cg15416536	0.0322	0.0151	0.03277	++	83.9	6.224	1	0.0126	MFI2-AS1;MFI2	3	196728752
cg04426101	0.029	0.0136	0.03277	++	57	2.324	1	0.1274	RLN1	9	5339864
cg17554162	0.0265	0.0124	0.03277	++	39	1.638	1	0.2006	WNT2B	1	113046150
cg01524618	-0.0292	0.0137	0.03277	--	0	0.45	1	0.5024	UTRN	6	144980804
cg09355247	-0.0411	0.0192	0.03277	--	0	0.03	1	0.8627		1	226499634
cg07529339	0.0186	0.0087	0.03277	++	0	0.034	1	0.8527	LOC728175;RP11-290F5.2	4	185269685
cg26280666	-0.025	0.0117	0.03277	--	31.8	1.467	1	0.2258	MSC;RP11-383H13.1	8	72755568
cg17335338	0.018	0.0084	0.03278	++	87.8	8.185	1	0.004223		7	25536285
cg19112564	-0.0332	0.0155	0.03278	--	0	0.439	1	0.5077	C12orf52;DDX54;RP11-545P7.4	12	113623470
cg01545959	0.0244	0.0114	0.03278	++	43.5	1.77	1	0.1833	C13orf44-AS1	13	44765643
cg07241479	-0.0226	0.0106	0.03278	--	0	0.078	1	0.7803	PRRT1	6	32116225
cg15409817	0.0219	0.0103	0.03278	++	0	0.674	1	0.4118	ABLIM2	4	8043170
cg10047297	-0.0259	0.0122	0.03278	--	0	0.141	1	0.7068	KPNA1	3	122234227
cg19870512	0.0714	0.0334	0.03278	++	3.6	1.038	1	0.3084	KCNA6;RP11-234B24.4	12	4919081
cg25644649	-0.0155	0.0073	0.03278	--	0	0.549	1	0.4586	SPATC1	8	145097639
cg01308931	-0.0291	0.0136	0.03278	--	40.9	1.691	1	0.1934	PTPN4	2	120517826
cg20946037	0.0189	0.0088	0.03278	++	0	0.048	1	0.8268		1	150582344
cg07279453	-0.0146	0.0068	0.03278	--	0	0.854	1	0.3554		22	38448014
cg06614295	-0.0364	0.017	0.03278	--	0	0.025	1	0.8754		14	104765023
cg22124453	0.0192	0.009	0.03279	++	14.8	1.174	1	0.2786	GIF	11	59614161
cg25686162	-0.0242	0.0113	0.03279	--	0	0.25	1	0.6173	MBD5	2	149216409
cg18599162	-0.021	0.0098	0.03279	--	0	0.219	1	0.6396	MTMR15;FAN1	15	31217417
cg27528817	0.0386	0.0181	0.03279	++	0	0.964	1	0.3261	SHQ1	3	72860419
cg01023783	-0.0269	0.0126	0.03279	--	40.8	1.689	1	0.1938	MIR3936;LOC553103;AC034220.3	5	131701244
cg07199562	0.0236	0.011	0.03279	++	0	0.001	1	0.9713	RAF1	3	12648788
cg24711367	0.019	0.0089	0.03279	++	0	0.059	1	0.8075		17	41755339
cg02238549	-0.048	0.0225	0.0328	--	0	0.392	1	0.5313		10	131927554
cg06788172	-0.0263	0.0123	0.0328	--	0	0	1	0.9826	DMXL2	15	51915087
cg13467036	0.0483	0.0226	0.0328	++	43.6	1.772	1	0.1832		6	26582093
cg03617406	-0.0315	0.0147	0.0328	--	0	0.063	1	0.8023	SMAD2	18	45457601
cg12475128	0.0373	0.0175	0.0328	++	0	0.013	1	0.9092	ACTG1;RP13-766D20.2	17	79479987
cg23830100	-0.024	0.0112	0.0328	--	0	0.173	1	0.6778		10	5571190
cg24032568	0.0396	0.0186	0.0328	++	0	0	1	0.9944	PPP2R2D	10	133766053
cg04338129	0.0224	0.0105	0.0328	++	55.7	2.258	1	0.1329	EFEMP2	11	65635391
cg13689044	0.0262	0.0123	0.0328	++	52.6	2.108	1	0.1465	RP11-738B7.1	7	129424943
cg20447114	-0.0296	0.0138	0.03281	--	0	0.478	1	0.4892	MAPKBP1	15	42067467
cg03382278	-0.0177	0.0083	0.03281	--	0	0.322	1	0.5704	AC114765.2;AC114765.1	2	221012092
cg15336920	0.0189	0.0089	0.03281	++	0	0.02	1	0.8867	SLC2A9	4	10015352
cg05056483	0.0262	0.0123	0.03281	++	0	0.278	1	0.5982	WDR27	6	169976107
cg18711972	0.0127	0.006	0.03281	++	0	0.748	1	0.3871	FAM188B2;CLRN1-AS1;RP11-166N6.3;RP11-166N6.2	3	150612188
cg06478481	0.0476	0.0223	0.03281	++	0	0.179	1	0.6721	HMCN2	9	133028118
cg09320337	0.0409	0.0191	0.03281	+-	73.9	3.825	1	0.05049	ZNF517	8	146033038
cg25753509	-0.0192	0.009	0.03281	--	24.4	1.322	1	0.2502	LATS2	13	21608298
cg08489109	0.0616	0.0289	0.03282	++	0	0.733	1	0.3919	RP11-69I8.3	6	132297508
cg03871401	0.0365	0.0171	0.03282	++	0	0.11	1	0.7407	RIPK1	6	3105645
cg21064916	-0.0349	0.0163	0.03282	--	0	0.187	1	0.6652		11	44340839
cg22502660	0.0142	0.0067	0.03282	++	44.1	1.789	1	0.181		10	101056983
cg19211186	0.0125	0.0059	0.03282	++	34	1.516	1	0.2182	RP11-242G20.1	10	71469745
cg16029260	-0.0355	0.0166	0.03282	--	0	0.315	1	0.5747	PTN	7	137027135
cg22250694	0.0431	0.0202	0.03282	++	0	0.864	1	0.3526	CD244	1	160813734
cg06108288	-0.0306	0.0143	0.03283	--	0	0.003	1	0.9532	ARID1B	6	157522211
cg18273408	0.0277	0.013	0.03283	++	18.9	1.233	1	0.2669	SRM	1	11115091
cg06518222	0.0163	0.0076	0.03283	++	59.7	2.484	1	0.115	KIAA1191	5	175788872
cg15574461	-0.0408	0.0191	0.03283	--	0	0.003	1	0.9564	SRC	20	36033357
cg15812118	0.0314	0.0147	0.03283	++	0	0.024	1	0.8759	GAPDH	12	6644184
cg20539934	-0.0161	0.0076	0.03283	--	0	0.17	1	0.6805	PACS1	11	66008808
cg22636840	-0.0223	0.0105	0.03283	+-	79.6	4.892	1	0.02698		7	155936080
cg13869395	-0.0141	0.0066	0.03283	--	0	0.314	1	0.5754	FUK	16	70500808
cg04832830	0.0339	0.0159	0.03283	++	0	0.034	1	0.8536	LRSAM1;RPL12	9	130213725
cg27190145	-0.0372	0.0174	0.03283	--	0	0.188	1	0.6646	DAAM2	6	39761304
cg20969902	0.029	0.0136	0.03284	++	65.3	2.886	1	0.08938	GCNT3	15	59925475
cg06374794	0.0318	0.0149	0.03284	++	35.4	1.547	1	0.2135	BANP	16	88002281
cg09445967	0.0132	0.0062	0.03284	++	0	0.009	1	0.9242	ZP1	11	60634850
cg06223370	0.0292	0.0137	0.03284	++	73.7	3.798	1	0.0513		12	31913198
cg06758329	0.0238	0.0111	0.03284	++	0	0.054	1	0.8166	COLEC12	18	499760
cg26102476	-0.0355	0.0166	0.03284	--	28.4	1.397	1	0.2372	RP11-725K16.4	11	102633674
cg00875096	0.0227	0.0106	0.03284	++	0	0.003	1	0.9547	SLC39A10	2	196522949
cg08970839	-0.0396	0.0185	0.03285	--	0	0.227	1	0.6336	SRFBP1	5	121302946
cg10641246	-0.0348	0.0163	0.03285	--	0	0.7	1	0.4026	AP4B1;AP4B1-AS1;RP5-1073O3.5	1	114442957
cg03185794	-0.016	0.0075	0.03285	--	33	1.493	1	0.2217	A2LD1	13	101237439
cg27243409	-0.0403	0.0189	0.03285	+-	80.1	5.027	1	0.02495	APPL1;HESX1	3	57261974
cg15152912	-0.0498	0.0233	0.03285	--	72.7	3.657	1	0.05584	DPP6	7	154585539
cg13448968	-0.0332	0.0155	0.03286	--	0	0.228	1	0.6332	CHPF	2	220406543
cg11046864	-0.0223	0.0104	0.03286	--	45.4	1.83	1	0.1761	DIP2C;RP11-809C18.3	10	673310
cg03343866	0.0156	0.0073	0.03286	++	45.2	1.824	1	0.1769	ABLIM1	10	116218826
cg15469171	-0.0154	0.0072	0.03286	--	0	0.529	1	0.467		1	23541345
cg25060361	-0.0414	0.0194	0.03286	--	0	0.353	1	0.5522	Y_RNA	4	158690338
cg00721480	0.0265	0.0124	0.03286	++	0	0	1	0.9958	RP11-417L19.2	12	132341840
cg26534460	-0.0309	0.0145	0.03287	--	29.6	1.421	1	0.2332	ABCA12;AC072062.3	2	215896959
cg00159805	0.0168	0.0079	0.03287	++	0	0.813	1	0.3672	SCGB1D1	11	61956721
cg24597617	0.0458	0.0215	0.03287	++	0	0.497	1	0.481	PSD3	8	18533159
cg11068520	-0.023	0.0108	0.03287	--	13.7	1.158	1	0.2818	KLHDC2	14	50234443
cg11543534	-0.0249	0.0117	0.03287	--	0	0.399	1	0.5275		11	93735256
cg25482100	0.0247	0.0116	0.03287	++	10.5	1.118	1	0.2904	ISPD	7	16436998
cg04142101	-0.0246	0.0115	0.03287	--	0	0.001	1	0.9713	CLDN11	3	170353246
cg14859618	0.0893	0.0419	0.03287	++	0	0.003	1	0.9586	RUFY4	2	218900294
cg21809744	-0.0186	0.0087	0.03288	--	0	0.412	1	0.5209	ZNF837	19	58880633
cg00414292	0.0179	0.0084	0.03288	++	0	0.615	1	0.433	TRH	3	129694665
cg08027708	-0.0274	0.0128	0.03288	--	25.9	1.35	1	0.2453		1	185410958
cg21812703	0.0239	0.0112	0.03288	++	0	0.102	1	0.7489	MICAL3;XXbac-B461K10.4	22	18389747
cg09444358	0.0361	0.0169	0.03288	++	0	0.276	1	0.5995		8	6932793
cg04721467	0.0108	0.0051	0.03288	++	0	0.571	1	0.4498		7	4643680
cg03864211	0.0166	0.0078	0.03289	++	43	1.754	1	0.1854	SHANK2	11	70606528
cg08753375	0.0413	0.0194	0.03289	+-	69.9	3.326	1	0.06819	NUDT6	4	123835267
cg13068626	-0.0168	0.0079	0.03289	--	47	1.885	1	0.1698	FAXC	6	99732003
cg14419581	0.0242	0.0114	0.03289	++	0	0.16	1	0.6895	PTRF	17	40558245
cg08478623	0.0293	0.0137	0.03289	++	0	0.139	1	0.7089		2	37816339
cg24610274	-0.0368	0.0173	0.03289	--	76.8	4.309	1	0.03792	RAG1AP1;SLC50A1;RP11-540D14.6	1	155107802
cg01749530	0.0238	0.0112	0.0329	++	0	0.23	1	0.6315	PPP3CB;RP11-137L10.6	10	75255289
cg13071326	0.0247	0.0116	0.0329	++	2.6	1.027	1	0.3109	HIP1	7	75368332
cg19602931	-0.0206	0.0097	0.0329	--	0	0.018	1	0.8926	DAZAP2	12	51632444
cg04516253	0.0314	0.0147	0.0329	++	0	0.008	1	0.9277	ZNF780A	19	40596853
cg18429793	0.0275	0.0129	0.0329	++	0	0.359	1	0.5491	C10orf137;RP11-383C5.5;RP11-383C5.4	10	127408055
cg26745060	-0.0171	0.008	0.0329	--	0	0.227	1	0.6341	DLEU1	13	50741803
cg08512462	0.0387	0.0182	0.0329	++	0	0.228	1	0.6333		10	102833360
cg00929088	0.0344	0.0161	0.0329	++	0	0.065	1	0.7984	COL9A1	6	70964296
cg06015963	0.0194	0.0091	0.0329	++	65.6	2.908	1	0.08816	ATP10B	5	160032453
cg23199257	-0.0158	0.0074	0.0329	--	0	0.003	1	0.9586	RCN3	19	50034644
cg03927159	0.0311	0.0146	0.0329	++	0	0.876	1	0.3492	SNRNP35	12	123952047
cg22701212	0.0297	0.0139	0.0329	++	0	0.483	1	0.487	RP11-410D17.2	16	58877566
cg24296036	-0.0167	0.0078	0.0329	--	0	0.292	1	0.5891	RIMBP2	12	130925482
cg14923188	-0.0463	0.0217	0.0329	--	0	0.364	1	0.5464		6	55512453
cg05375585	-0.0452	0.0212	0.0329	--	23.2	1.302	1	0.2539	RP4-749H3.1	1	20757813
cg01410118	0.0296	0.0139	0.0329	++	0	0.141	1	0.7071		2	157258603
cg06288684	-0.0489	0.0229	0.03291	--	0	0.327	1	0.5676	BARX1;RP11-231K24.2	9	96718643
cg17787405	0.021	0.0098	0.03291	++	25.5	1.343	1	0.2465	RP11-114H23.1	12	75979383
cg00267137	0.0233	0.0109	0.03291	++	75.7	4.116	1	0.04248	PYROXD2	10	100148383
cg06278880	-0.0183	0.0086	0.03292	--	77.1	4.368	1	0.03662	MAP3K4	6	161536644
cg14028143	0.0415	0.0195	0.03292	++	76.2	4.202	1	0.04038	AMOTL1	11	94532994
cg19801921	-0.0321	0.015	0.03292	--	0	0.003	1	0.9558		1	63784864
cg14857823	-0.0265	0.0124	0.03292	--	75.4	4.059	1	0.04393		8	20263453
cg01547466	-0.0244	0.0114	0.03292	--	47.1	1.892	1	0.169	ZNF521	18	22813556
cg25502086	0.0166	0.0078	0.03292	++	13.3	1.153	1	0.283	AIFM2	10	71892093
cg17063819	0.0244	0.0114	0.03292	++	0	0.329	1	0.5663	MCM2	3	127329458
cg09865676	-0.0395	0.0185	0.03293	--	0	0.704	1	0.4013		1	43389888
cg08972867	-0.0403	0.0189	0.03293	-+	62.8	2.691	1	0.1009	DYSF	2	71680637
cg22810049	-0.0283	0.0133	0.03293	--	0	0.233	1	0.6296		5	67953707
cg06871785	0.0286	0.0134	0.03293	++	0	0.295	1	0.587	LOC102546298;CTC-367J11.1;NDST1	5	149865647
cg13539617	0.0388	0.0182	0.03293	++	0	0.236	1	0.6269	RP11-115E19.1	11	98545883
cg19168568	0.0253	0.0119	0.03293	++	0	0	1	0.9956	CLDN12;CDK14	7	90103045
cg01733655	0.0328	0.0154	0.03294	++	0	0.008	1	0.9279		13	34741438
cg16668425	-0.0269	0.0126	0.03294	--	40.9	1.693	1	0.1932		2	108888610
cg16617257	-0.024	0.0112	0.03294	--	0	0.001	1	0.9769	MGP;C12orf60	12	15039560
cg05867762	0.0251	0.0118	0.03294	++	0	0.104	1	0.7472	DLEU1	13	51210877
cg06838767	-0.0229	0.0108	0.03294	--	54.7	2.207	1	0.1374	MAD1L1	7	2238759
cg08658437	-0.0269	0.0126	0.03294	--	0	0.004	1	0.9527	AC120194.1	8	71485093
cg25497401	-0.0153	0.0072	0.03295	--	0	0.069	1	0.7926	ATXN7L1	7	105289886
cg17637321	-0.0255	0.0119	0.03295	--	31.3	1.456	1	0.2276	TAMM41	3	11871317
cg21877930	-0.0286	0.0134	0.03295	+-	62.5	2.667	1	0.1025	C5orf33;NADKD1	5	36242335
cg02678084	-0.0266	0.0125	0.03295	--	0	0.959	1	0.3275	C16orf5	16	4588491
cg18519993	0.0165	0.0077	0.03295	++	0	0.117	1	0.7324	RBPMS2	15	65046138
cg01495425	0.0328	0.0154	0.03295	++	0	0.058	1	0.8095		15	55401029
cg22783747	-0.0233	0.0109	0.03296	--	0	0.146	1	0.7023	DCAF5	14	69614817
cg10529443	0.0154	0.0072	0.03296	++	0	0.339	1	0.5602		5	153975460
cg14290908	-0.0174	0.0082	0.03297	--	67.4	3.071	1	0.07971	ZNRF1	16	75124751
cg05755354	0.0267	0.0125	0.03297	++	0	0.47	1	0.4929	FRMD4A	10	14372596
cg25903444	0.0237	0.0111	0.03297	++	32.6	1.483	1	0.2233		18	3383416
cg10497692	-0.0279	0.0131	0.03297	--	0	0.004	1	0.9519	RAP1GAP	1	21996199
cg00815093	-0.0254	0.0119	0.03297	--	0	0.037	1	0.8484	HIC1	17	1957390
cg09867115	-0.0229	0.0107	0.03297	--	65.4	2.888	1	0.08922	AHCTF1	1	247090991
cg08766915	0.0309	0.0145	0.03297	++	0	0.69	1	0.4061	HERPUD2	7	35734704
cg09592272	0.0183	0.0086	0.03297	++	0	0.095	1	0.7577	MRPL30;C2orf15	2	99801199
cg22736444	-0.0269	0.0126	0.03297	--	7.9	1.086	1	0.2973	RERE;RP5-1115A15.1	1	8483475
cg03701951	0.049	0.023	0.03297	++	86.2	7.25	1	0.007089	RP5-1057J7.6	1	23614271
cg26572361	0.0174	0.0082	0.03298	++	0	0.056	1	0.8136		10	88294045
cg15690342	0.037	0.0174	0.03298	++	0	0.24	1	0.6244		5	72594851
cg15565575	0.0254	0.0119	0.03298	++	20.3	1.255	1	0.2625	LINC01122;AC007092.1	2	58872290
cg24356153	0.0304	0.0143	0.03298	++	0	0.083	1	0.7733		20	53050318
cg22310653	-0.0233	0.0109	0.03298	--	0	0.354	1	0.5516	NSMCE4A	10	123734262
cg10037802	0.0331	0.0155	0.03298	++	0	0.275	1	0.5997	RP11-203H2.2	6	8343887
cg17382888	0.0173	0.0081	0.03298	-+	72.5	3.638	1	0.05648		7	32337188
cg01674530	-0.0182	0.0086	0.03299	--	0	0.013	1	0.9078	FEZ2	2	36805906
cg26153943	-0.0242	0.0113	0.03299	--	0	0.753	1	0.3854		11	30820760
cg02517189	0.0229	0.0107	0.03299	++	65.1	2.865	1	0.09051	GRIK5	19	42553354
cg04817996	-0.0257	0.012	0.03299	--	0	0.973	1	0.3239	BAIAP3	16	1384626
cg20891842	-0.0239	0.0112	0.03299	--	0	0.637	1	0.4246		20	36041285
cg07567589	-0.0204	0.0096	0.03299	--	0	0.085	1	0.7703	NCOA3	20	46130154
cg06884548	-0.0338	0.0159	0.03299	--	0	0.174	1	0.677	ANKS1A;TAF11	6	34856897
cg14467024	-0.0214	0.01	0.03299	--	0	0.43	1	0.5122	LOC100130691;AC074286.1;NFE2L2	2	178156643
cg14664242	0.0178	0.0084	0.033	++	0	0.408	1	0.523	PADI3	1	17575426
cg14143574	0.0282	0.0132	0.033	-+	85.1	6.699	1	0.009644	NR5A1	9	127247660
cg13709646	-0.0227	0.0106	0.033	--	0	0.17	1	0.68		9	137813945
cg22972806	-0.1169	0.0548	0.033	--	0	0.001	1	0.9773	LYPD6B	2	150037200
cg24691398	-0.0248	0.0116	0.033	--	0	0	1	0.9982	MELK	9	36637730
cg00330789	0.0238	0.0112	0.033	++	13.1	1.151	1	0.2834	NIPAL2	8	99306953
cg02024433	0.0251	0.0118	0.033	++	0	0.021	1	0.8835	APRT	16	88879138
cg23525680	-0.0181	0.0085	0.033	--	55.1	2.228	1	0.1355		1	201248640
cg08458872	0.0352	0.0165	0.033	++	0	0.007	1	0.9322	ADAM12	10	127797356
cg16238796	0.027	0.0127	0.033	++	0	0.016	1	0.8998	TNRC18;AC092171.2	7	5461480
cg27258696	0.0308	0.0144	0.03301	++	0	0.192	1	0.6613	NELL1	11	20987359
cg15008587	0.0223	0.0104	0.03301	-+	76.1	4.19	1	0.04067		4	122927073
cg08645201	0.0241	0.0113	0.03301	++	0	0.588	1	0.4432	BDKRB1;RP11-404P21.8;RP11-404P21.3	14	96726215
cg06727242	-0.0121	0.0057	0.03301	--	0	0.204	1	0.6517	RAD51L1;RAD51B	14	68610489
cg00980007	0.0155	0.0072	0.03301	++	0	0.185	1	0.667	PANX3	11	124481387
cg00999743	-0.0376	0.0177	0.03301	--	0	0.239	1	0.625	RP11-328J6.1	12	103572394
cg06242259	-0.0282	0.0132	0.03302	--	0	0.32	1	0.5716		5	52391145
cg13090007	-0.0433	0.0203	0.03302	--	33.5	1.503	1	0.2202		8	142981593
cg14944978	0.047	0.0221	0.03302	++	54.3	2.187	1	0.1392	FLRT3;MACROD2	20	14317910
cg12430027	-0.0148	0.007	0.03302	+-	75.3	4.055	1	0.04404	SLC38A1	12	46615473
cg20854580	-0.0304	0.0143	0.03302	--	0.4	1.004	1	0.3162	C4orf34;RP11-539G18.2	4	39640592
cg11071762	0.0184	0.0086	0.03302	++	0	0.682	1	0.4089	DENND2D;CHI3L2	1	111746640
cg03278811	-0.0134	0.0063	0.03303	--	0	0.054	1	0.8164	FOXO3	6	108883330
cg20455197	0.0385	0.0181	0.03303	++	0	0.023	1	0.8803	ADARB2	10	1558903
cg12297321	-0.0173	0.0081	0.03303	--	0	0.022	1	0.8822		4	55237246
cg07990843	0.0337	0.0158	0.03303	++	12.6	1.144	1	0.2849		17	25676201
cg05804641	-0.029	0.0136	0.03303	--	47.8	1.916	1	0.1663	ZNF541	19	48060485
cg08233088	0.0287	0.0134	0.03303	++	0	0.081	1	0.7762	RSL24D1	15	55489563
cg01200837	-0.0236	0.0111	0.03303	--	77.1	4.357	1	0.03685	FGF14	13	102640450
cg09340186	0.0269	0.0126	0.03303	++	0	0.245	1	0.6208		5	150998770
cg17233819	0.0198	0.0093	0.03304	++	2.1	1.022	1	0.3121	PLK3	1	45266782
cg20489026	0.0648	0.0304	0.03304	++	0	0.202	1	0.653	KCNJ9	1	160053931
cg24249024	-0.0194	0.0091	0.03304	+-	51.9	2.079	1	0.1494		3	157573923
cg04646573	-0.0296	0.0139	0.03304	--	67.7	3.097	1	0.07843	S100A7A	1	153389588
cg12825509	-0.021	0.0099	0.03305	--	33.2	1.498	1	0.221	TRA2B	3	185648568
cg08050115	-0.0255	0.0119	0.03305	--	0	0.103	1	0.748	ITGAM	16	31341479
cg07169524	-0.0314	0.0148	0.03305	--	46.9	1.883	1	0.17	TMEM63A	1	226070524
cg06641607	-0.0233	0.0109	0.03305	--	38.8	1.634	1	0.2012	KIAA1804	1	233498953
cg15046740	0.0211	0.0099	0.03306	-+	72.6	3.654	1	0.05594		13	25316769
cg02499308	0.031	0.0146	0.03306	++	0	0.133	1	0.7158	ACMSD;AC016725.4	2	135594780
cg18380975	-0.0296	0.0139	0.03306	--	33.4	1.502	1	0.2204	C6orf1	6	34217207
cg10269088	-0.0247	0.0116	0.03306	--	0	0.366	1	0.5451		7	139116350
cg18231981	-0.0309	0.0145	0.03306	--	0	0.051	1	0.8213	USF1	1	161016120
cg07482226	-0.0364	0.0171	0.03306	--	46	1.852	1	0.1736		4	175341591
cg05693331	0.0552	0.0259	0.03306	++	20	1.249	1	0.2637		16	1133168
cg08769356	0.0339	0.0159	0.03306	++	0	0.275	1	0.6002	GUSB	7	65447249
cg04985290	-0.0172	0.0081	0.03306	--	0	0	1	0.9952	LOXL3;DOK1	2	74776718
cg20382920	0.0234	0.011	0.03307	++	0	0.053	1	0.8184		13	62516113
cg00823993	-0.021	0.0099	0.03307	--	0	0.998	1	0.3179	ATP11A	13	113535758
cg11442918	-0.0256	0.012	0.03307	--	0	0.375	1	0.5403		12	27240710
cg08728245	0.0188	0.0088	0.03307	++	0	0.087	1	0.7676		4	3813656
cg01118541	-0.0137	0.0064	0.03307	+-	47.7	1.912	1	0.1667		8	144483004
cg00944888	-0.0298	0.014	0.03307	--	0	0.647	1	0.4211	CUX1	7	101459954
cg03623599	0.0247	0.0116	0.03307	++	0	0.048	1	0.8273	FREM2	13	39358795
cg24757747	-0.0356	0.0167	0.03308	+-	74.9	3.977	1	0.04614	ZMYND11	10	180306
cg19048812	0.0305	0.0143	0.03308	++	0	0.009	1	0.9238		6	112735084
cg24038158	-0.0327	0.0153	0.03308	--	0	0.006	1	0.9359	C1orf213;ZNF436;Y_RNA	1	23696199
cg15871951	-0.0149	0.007	0.03308	--	0	0.077	1	0.7814	MIR100HG;RP11-820L6.1	11	122063843
cg24333795	-0.0116	0.0054	0.03308	--	25.6	1.344	1	0.2464	ADAM19	5	156986478
cg08424491	-0.0506	0.0237	0.03309	--	40.5	1.679	1	0.195	ADAM33	20	3656074
cg18819302	0.0431	0.0202	0.03309	++	0	0.038	1	0.846	ATP13A4	3	193179544
cg24895178	-0.0286	0.0134	0.03309	--	0	0.282	1	0.5953	HS3ST3B1;MGC12916	17	14207927
cg20886541	0.0166	0.0078	0.03309	++	0	0.802	1	0.3705	PITRM1	10	3180452
cg21330976	-0.0433	0.0203	0.03309	--	0	0.75	1	0.3864	ANKRD29	18	21195665
cg27542301	-0.0232	0.0109	0.0331	--	0	0.692	1	0.4055	LINC01353;RP11-134P9.3	1	203256315
cg03661901	0.02	0.0094	0.0331	++	0	0.112	1	0.7377	FBRSL1	12	133093451
cg16470266	-0.0189	0.0089	0.0331	--	0	0.236	1	0.6275	SLC51A;AC069257.9	3	195955460
cg09818040	0.0222	0.0104	0.0331	++	0	0.704	1	0.4016		16	86998517
cg04423119	0.0186	0.0087	0.03311	++	56.1	2.28	1	0.131		1	57388096
cg24940861	-0.0273	0.0128	0.03311	--	0	0.02	1	0.8875	CTBS	1	85041449
cg25287133	0.0198	0.0093	0.03311	++	0	0.086	1	0.7696	RP11-308K2.1	4	188123007
cg08455275	0.0377	0.0177	0.03311	++	68.8	3.204	1	0.07344	PLEC1;PLEC	8	145047979
cg05780580	-0.0188	0.0088	0.03311	--	15.8	1.187	1	0.2759		14	95184148
cg12267786	-0.0392	0.0184	0.03311	--	69.5	3.277	1	0.07025	TKTL2	4	164395093
cg07059783	0.0342	0.0161	0.03311	++	71.6	3.521	1	0.0606	CACNA1H	16	1215071
cg23892456	-0.0341	0.016	0.03311	--	0	0.375	1	0.5405	DCBLD2;U6;ST3GAL6	3	98524360
cg21407818	-0.0157	0.0074	0.03311	--	50.8	2.033	1	0.1539	FLJ39609;RP11-54O7.3	1	853925
cg23421347	0.0372	0.0175	0.03311	++	0	0.12	1	0.7287	LOC100188947	10	93338729
cg17165766	-0.0176	0.0083	0.03311	--	0	0.025	1	0.8736	EIF3H	8	117767944
cg23920909	-0.0196	0.0092	0.03312	--	0	0.145	1	0.7036	ARRB1;CTD-2562J17.9	11	74974504
cg01874159	-0.0194	0.0091	0.03312	--	0	0.053	1	0.8182	MYOM3;RP11-293P20.3;RP11-293P20.4;RP11-293P20.2	1	24398733
cg10901608	-0.0494	0.0232	0.03312	--	0	0.281	1	0.5963	ALOX5AP	13	31314334
cg20755681	-0.027	0.0127	0.03312	-+	57.7	2.366	1	0.124	TMOD1	9	100274478
cg25402408	0.0205	0.0096	0.03312	++	0	0.404	1	0.5252		1	18028182
cg13578447	-0.0395	0.0186	0.03312	--	0	0.87	1	0.3509	CNTFR	9	34589387
cg09555902	0.0226	0.0106	0.03312	++	0	0.263	1	0.6077	EARS2	16	23562343
cg01418885	0.0307	0.0144	0.03312	++	23.2	1.302	1	0.2539	KCNK2	1	215256887
cg00108814	0.0439	0.0206	0.03313	++	0	0.167	1	0.6827	SATB1-AS1;AC144521.1	3	18532400
cg00804179	0.0296	0.0139	0.03313	++	53.1	2.133	1	0.1442	IQSEC1	3	13083974
cg01461718	0.0357	0.0167	0.03313	++	3.8	1.039	1	0.308	APEH	3	49711095
cg26698744	0.0215	0.0101	0.03313	++	0	0.099	1	0.7531	WDR37	10	1129776
cg02272278	-0.0251	0.0118	0.03313	--	0	0.878	1	0.3488	SYNJ2	6	158448578
cg22706070	-0.0224	0.0105	0.03313	--	0	0.026	1	0.8727	EHMT2	6	31857895
cg27113538	0.0187	0.0088	0.03313	++	0	0.428	1	0.5131		3	195849674
cg03796610	0.0312	0.0147	0.03313	++	33.5	1.504	1	0.2201	MELK	9	36659605
cg08681856	-0.0576	0.0271	0.03313	--	0	0.756	1	0.3846	KLK4	19	51411737
cg15817769	-0.0196	0.0092	0.03314	--	0	0.133	1	0.7148	GALNT2	1	230272542
cg16015362	-0.0354	0.0166	0.03314	--	0	0.412	1	0.5207	MTA1	14	105903631
cg00764981	-0.0323	0.0152	0.03314	--	57.8	2.369	1	0.1238	ITGAM	16	31343428
cg23741509	-0.021	0.0099	0.03314	--	0	0.146	1	0.7023	RAB33B	4	140375847
cg08632164	-0.1191	0.0559	0.03314	--	0	0.372	1	0.5422		7	65971372
cg26143064	-0.0278	0.0131	0.03314	--	0	0	1	0.9953	INO80D;AC007383.3	2	206951101
cg03144851	-0.02	0.0094	0.03314	+-	74.3	3.884	1	0.04876	LINC01574;RP11-375B1.3	5	176170006
cg17530411	0.019	0.0089	0.03315	++	0	0.302	1	0.5828	CELSR2	1	109801055
cg09231412	-0.0241	0.0113	0.03315	--	0	0.039	1	0.8429	C1orf151;MINOS1;RP5-1056L3.1	1	19924001
cg02721935	0.0309	0.0145	0.03315	++	0	0.87	1	0.3509	ACOT12;RNU5E-1;RNU5D-1	5	80649038
cg15231457	-0.0332	0.0156	0.03315	+-	71.3	3.481	1	0.06209		16	78032853
cg01574571	0.0316	0.0148	0.03315	++	70.1	3.345	1	0.0674	IL12RB1	19	18197710
cg24876892	0.0254	0.0119	0.03315	++	13.2	1.153	1	0.283	MITF	3	69905075
cg14909500	-0.0291	0.0137	0.03315	--	71.7	3.538	1	0.05997		10	104401496
cg16411863	0.0396	0.0186	0.03315	++	0	0.517	1	0.4723	TGFB3;IFT43	14	76448962
cg26488544	-0.022	0.0103	0.03315	--	0	0.712	1	0.3988		11	106351597
cg01086265	-0.0635	0.0298	0.03315	--	0	0.005	1	0.9418		19	40089640
cg11889938	-0.017	0.008	0.03316	--	0	0.061	1	0.805		17	39803691
cg19330582	-0.0208	0.0098	0.03316	--	0	0.335	1	0.563		2	44324805
cg04193820	-0.0254	0.0119	0.03316	--	34.1	1.517	1	0.2181	RNF135	17	29297414
cg26421646	-0.051	0.0239	0.03316	--	0	0.778	1	0.3777	SERINC2	1	31885741
cg05347732	0.016	0.0075	0.03316	++	0	0.555	1	0.4564	DYSF	2	71814142
cg03796962	0.0329	0.0155	0.03316	++	0	0.226	1	0.6343	DLGAP4	20	34985106
cg05578029	-0.0243	0.0114	0.03316	--	0	0.083	1	0.7731	MUC6	11	1023946
cg14324721	0.0273	0.0128	0.03317	++	0	0.332	1	0.5642	Y_RNA	7	155980166
cg18763104	0.0354	0.0166	0.03317	++	0	0.006	1	0.939	FBN3	19	8196750
cg19260500	-0.034	0.016	0.03317	--	0	0.8	1	0.3712	RYK	3	133969278
cg03164379	-0.019	0.0089	0.03317	--	0	0.51	1	0.4752	STAT3	17	40483184
cg13786023	0.0168	0.0079	0.03317	++	0	0.439	1	0.5074	FAM163A	1	179723524
cg06897686	-0.0236	0.0111	0.03317	--	0	0.266	1	0.6063	ATOH8	2	85982197
cg03580331	0.0334	0.0157	0.03318	-+	83.7	6.121	1	0.01336		2	124751406
cg10350953	-0.0194	0.0091	0.03318	--	0	0.02	1	0.8876	TMC5;CTA-363E6.6	16	19498469
cg17625535	-0.0408	0.0191	0.03318	--	0	0.534	1	0.465	FOXK1	7	4807525
cg16387410	0.0298	0.014	0.03318	-+	80.1	5.016	1	0.02511	LRRC4B	19	51059333
cg18999649	-0.033	0.0155	0.03318	--	0	0.037	1	0.8483	GPI	19	34854452
cg12184402	0.024	0.0113	0.03318	++	61.3	2.584	1	0.1079	MARK4	19	45808465
cg05185947	0.0186	0.0087	0.03318	-+	41.7	1.715	1	0.1904	FAM83D	20	37567700
cg03201714	0.0424	0.0199	0.03318	++	0	0.537	1	0.4637	LOC101927156;AC104820.2	2	182258225
cg05112209	0.0167	0.0078	0.03318	++	0	0.139	1	0.7092	RP1-239B22.5	11	17401024
cg07679542	-0.0219	0.0103	0.03318	-+	90.5	10.485	1	0.001204	NCALD	8	102864387
cg07121155	0.0189	0.0089	0.03318	++	52.9	2.122	1	0.1452		9	21392501
cg03668033	0.0275	0.0129	0.03319	++	0	0.002	1	0.9621	RPL24	3	101405211
cg03486259	0.0257	0.0121	0.03319	++	0	0.896	1	0.344	L3MBTL1	20	42136670
cg21397098	0.0399	0.0187	0.03319	++	25.4	1.341	1	0.2469	ECHDC1;RP11-73O6.4	6	127652168
cg14284424	0.0458	0.0215	0.03319	++	56.2	2.284	1	0.1307	RP11-65J3.2;RP11-65J3.3	9	132199267
cg25213717	0.0239	0.0112	0.03319	++	59	2.441	1	0.1182		1	38123681
cg13917578	0.02	0.0094	0.03319	++	11	1.123	1	0.2892	YIPF5	5	143547850
cg20024234	-0.0267	0.0125	0.03319	--	0	0.562	1	0.4536	ZNF295;ZNF295-AS1;TMPRSS3	21	43431083
cg20177285	-0.021	0.0099	0.03319	--	0	0.43	1	0.512	SEPSECS	4	25131699
cg18491375	-0.028	0.0131	0.03319	--	0	0.077	1	0.7811	PLA2G7	6	46703235
cg08088525	0.0323	0.0152	0.03319	+-	85.5	6.883	1	0.008701	KCNIP4	4	21546029
cg04890363	0.0277	0.013	0.03319	++	32.9	1.49	1	0.2223	CXCL13	4	78431678
cg08913130	-0.0287	0.0135	0.0332	--	0	0.046	1	0.8297		18	8952968
cg14772487	0.0146	0.0069	0.0332	++	0	0.201	1	0.6535	RP11-90J7.2;C10orf101;RP11-90J7.3	10	80053589
cg04292549	0.0237	0.0111	0.0332	++	0	0.374	1	0.541	MAP4K1;EIF3K	19	39108723
cg11734620	0.0202	0.0095	0.0332	++	72.3	3.609	1	0.05747	AMPD3	11	10471687
cg05857921	-0.0312	0.0147	0.0332	--	47.8	1.915	1	0.1664	UFC1	1	161123512
cg17806162	-0.0423	0.0199	0.0332	--	0	0.064	1	0.8007		1	2472133
cg25309811	0.0203	0.0095	0.0332	++	0	0.24	1	0.624	USP45	6	99963462
cg26879637	0.0384	0.018	0.0332	++	38.4	1.623	1	0.2027	RP11-541F9.2;RP11-541F9.1	1	191843399
cg15806286	-0.034	0.016	0.0332	--	0	0.096	1	0.7566	XXyac-YX65C7_A.2	6	169612594
cg12060917	0.054	0.0254	0.0332	++	0	0.002	1	0.9608		17	51220554
cg16387046	0.0482	0.0226	0.0332	++	0	0.543	1	0.4611	MUCL1	12	55248207
cg00784051	0.029	0.0136	0.0332	++	0	0.396	1	0.5292	VPS4A	16	69352641
cg25946389	-0.0446	0.0209	0.0332	--	0	0.004	1	0.9482	MGMT	10	131265073
cg00450990	-0.0263	0.0123	0.03321	--	0	0.034	1	0.8528	KLHL29	2	23751324
cg06416110	0.0248	0.0117	0.03321	++	19.6	1.243	1	0.2649	DNAJB6	7	157190100
cg06414561	-0.0162	0.0076	0.03321	--	0	0.579	1	0.4469	METTL6	3	15466704
cg19744326	0.0246	0.0116	0.03321	+-	83.5	6.051	1	0.0139		7	1718682
cg00970275	-0.0201	0.0095	0.03321	--	0	0.67	1	0.4129		4	124449766
cg12146266	0.0276	0.013	0.03321	++	0	0.158	1	0.6912	FRMD4A	10	14187417
cg19481946	0.0348	0.0163	0.03321	++	0	0.009	1	0.9265	CNTN4	3	2966505
cg09782912	-0.034	0.016	0.03322	--	26.1	1.354	1	0.2447		6	32116029
cg09679558	-0.0312	0.0147	0.03322	--	46.1	1.854	1	0.1733	PRB4	12	11460710
cg20242778	-0.036	0.0169	0.03322	--	0	0.237	1	0.626	MOSC1;MARC1	1	220983660
cg26799999	-0.0137	0.0064	0.03322	--	0	0.566	1	0.4519	SNED1;AC005237.4	2	241979881
cg15738089	0.0343	0.0161	0.03322	++	0	0.129	1	0.7195		13	44542704
cg05064852	0.0232	0.0109	0.03322	++	0	0.811	1	0.3678	SLC26A9	1	205902673
cg18864857	-0.0407	0.0191	0.03322	--	0	0.206	1	0.6498	DLK1	14	101192720
cg11121865	0.0462	0.0217	0.03322	++	56.4	2.294	1	0.1299	NUDCD3	7	44485467
cg06909117	-0.0339	0.0159	0.03322	--	0	0.503	1	0.4783	RNF26	11	119205209
cg11459006	0.0442	0.0208	0.03322	++	0	0.329	1	0.5664	ELOVL3;RP11-242B12.5	10	103986047
cg18734657	-0.0314	0.0148	0.03322	--	0	0.83	1	0.3623	HIPK2	7	139420591
cg01020567	0.0167	0.0078	0.03322	++	43.7	1.778	1	0.1824	SEPT9	17	75469976
cg17592268	-0.0183	0.0086	0.03322	--	0	0.105	1	0.7456	ARHGAP15;RP11-434H14.1	2	144477916
cg01881549	-0.0156	0.0073	0.03323	+-	92.2	12.885	1	0.0003312	SH3BP4	2	235914787
cg09381175	0.0254	0.0119	0.03323	-+	66.5	2.983	1	0.08417	C6orf35	6	157746724
cg03715731	-0.0156	0.0073	0.03323	--	0	0.836	1	0.3606	LOC102724084;RP11-525K10.3	16	80266039
cg06892753	-0.0188	0.0088	0.03323	--	77.4	4.434	1	0.03523		7	140185537
cg06803257	0.0323	0.0152	0.03323	++	0	0.439	1	0.5074	SLC12A4	16	67999044
cg18440316	0.0267	0.0125	0.03323	-+	79.7	4.919	1	0.02656	KCNN1	19	18077727
cg11554249	0.0324	0.0152	0.03323	++	0	0.524	1	0.4692	NR4A2	2	157195307
cg05501742	-0.0238	0.0112	0.03323	--	0	0.411	1	0.5215	MPG;RHBDF1	16	126892
cg07328162	-0.0363	0.0171	0.03323	--	7.9	1.085	1	0.2975	HECW1	7	43350502
cg14263093	0.0213	0.01	0.03324	++	0	0.18	1	0.6714	MGMT	10	131365266
cg00200563	0.0348	0.0164	0.03324	++	0	0.47	1	0.4931	LOC102546294;FBXO38;RP11-373N22.3	5	147764304
cg05033322	-0.0371	0.0174	0.03324	--	0	0.643	1	0.4226	ATM;NPAT	11	108093245
cg04359004	-0.021	0.0099	0.03324	--	0	0.832	1	0.3617	C20orf20	20	61427998
cg15567853	-0.0185	0.0087	0.03324	+-	73.9	3.836	1	0.05017	ATP7B	13	52507913
cg23491746	-0.0425	0.02	0.03325	--	0	0.258	1	0.6116	U6	1	37667714
cg01661494	0.0369	0.0173	0.03325	++	0	0.545	1	0.4605	DDX24;IFI27L1	14	94547832
cg24019471	-0.0456	0.0214	0.03325	--	0	0.101	1	0.751		12	108905685
cg04639931	-0.0167	0.0079	0.03325	--	0	0.149	1	0.6991	PFDN6;WDR46	6	33258502
cg17651926	-0.0148	0.0069	0.03325	--	60	2.501	1	0.1138	KSR1	17	25805881
cg07506744	0.028	0.0131	0.03325	++	0	0.007	1	0.9339	AC073043.2	2	200716000
cg16893602	-0.0167	0.0078	0.03326	--	0	0.437	1	0.5087	BTBD6;BRF1	14	105714641
cg26853374	0.0316	0.0148	0.03326	++	0	0.403	1	0.5258		12	19768064
cg04246763	0.0362	0.017	0.03326	++	0	0.304	1	0.5811	LOC339524;HS2ST1	1	87617811
cg02182795	-0.0272	0.0128	0.03326	+-	88.2	8.44	1	0.00367		8	57069688
cg21492137	-0.0249	0.0117	0.03326	--	0	0.222	1	0.6377	MIR496;MIR154	14	101525939
cg22464548	-0.0406	0.0191	0.03326	--	0	0.022	1	0.8816	EHHADH;MAP3K13	3	185000648
cg21640038	0.0301	0.0141	0.03326	++	54.3	2.188	1	0.1391	PSMD12	17	65362901
cg16446308	0.0375	0.0176	0.03326	++	32.2	1.474	1	0.2246	ZSCAN26	6	28235899
cg25637575	0.0141	0.0066	0.03326	++	0	0.382	1	0.5364		6	52977193
cg14110111	-0.0287	0.0135	0.03326	--	0	0.318	1	0.573	GLIS3	9	4297626
cg17358530	0.0229	0.0108	0.03326	++	0	0.099	1	0.7535	HSPC072;LOC100270804;RP5-1068E13.3	20	18774589
cg08467067	0.0188	0.0088	0.03327	++	0	0.159	1	0.69	CLDN10	13	96204265
cg10926246	-0.0221	0.0104	0.03327	--	0	0.047	1	0.828	LRP2	2	170039729
cg08716889	-0.0273	0.0128	0.03327	--	0	0.016	1	0.8984	TYSND1	10	71905226
cg27485687	0.0217	0.0102	0.03327	++	0	0.521	1	0.4705	NR4A1	12	52416858
cg24476569	0.0306	0.0144	0.03327	+-	57.9	2.376	1	0.1232	ABCC4	13	95954382
cg02046423	-0.0364	0.0171	0.03327	--	0	0.028	1	0.867		17	2951689
cg13741110	0.015	0.007	0.03327	++	0	0.083	1	0.7733	CDH23	10	73434858
cg07825495	-0.03	0.0141	0.03327	--	45.9	1.849	1	0.1739	KRT85	12	52761098
cg11611505	0.0193	0.0091	0.03328	++	0	0.707	1	0.4003		10	3373478
cg06562578	-0.0405	0.019	0.03328	--	0	0.957	1	0.3279	ORC4;MBD5	2	148778480
cg05450804	-0.0295	0.0139	0.03328	--	0	0.025	1	0.8746	GXYLT2	3	72976561
cg15177964	0.0215	0.0101	0.03328	++	0	0.004	1	0.9511	MGAT1	5	180230130
cg19411699	0.0207	0.0097	0.03328	++	0	0.002	1	0.9662	DOCK10	2	225792082
cg02624701	-0.0522	0.0245	0.03328	--	0.1	1.001	1	0.3169	SLC17A7	19	49937176
cg03126377	0.0324	0.0152	0.03328	++	0	0.345	1	0.5568	LOXHD1	18	44181722
cg25096700	0.0391	0.0184	0.03328	++	0	0.871	1	0.3507	RBMS1	2	161349579
cg13210720	0.0222	0.0104	0.03328	++	0	0.26	1	0.6102	BROX;AIDA	1	222886508
cg11389868	-0.0423	0.0199	0.03328	--	0	0.222	1	0.6377	UGT3A1	5	35991624
cg16628040	0.0346	0.0163	0.03329	++	0	0.094	1	0.759	RBFOX1	16	7019961
cg07290552	0.0317	0.0149	0.03329	++	51.5	2.064	1	0.1508	FAM164A;ZC2HC1A	8	79578143
cg10004209	0.023	0.0108	0.03329	++	0	0.083	1	0.7737	TOX2	20	42679548
cg22851295	-0.0328	0.0154	0.03329	--	0	0.887	1	0.3464	GCM2;RP11-637O19.2;SYCP2L	6	10881949
cg03024598	-0.0175	0.0082	0.03329	--	0	0.165	1	0.6843		15	80326896
cg26054336	0.0256	0.012	0.03329	++	0	0.393	1	0.531	PTPMT1;NDUFS3;CELF1	11	47586799
cg22917237	-0.0318	0.0149	0.03329	--	6.9	1.074	1	0.3	ELL	19	18633401
cg04037236	-0.0317	0.0149	0.03329	--	0	0.408	1	0.5231		17	2951736
cg18208920	0.0231	0.0108	0.03329	++	56.9	2.322	1	0.1275		16	88450566
cg27564249	-0.0236	0.0111	0.0333	--	0	0.758	1	0.3839	MTURN;C7orf41	7	30174235
cg26688315	0.0153	0.0072	0.0333	++	63.9	2.773	1	0.09586		2	218027591
cg19837720	0.0307	0.0144	0.0333	++	47.6	1.909	1	0.167	LRRTM3;LOC101928961;CTNNA3	10	68684943
cg26373364	-0.016	0.0075	0.0333	--	75	3.995	1	0.04563	CCDC33	15	74565374
cg02462015	0.0196	0.0092	0.03331	+-	70.4	3.378	1	0.06607	GPRIN3	4	90204565
cg15635876	-0.0307	0.0144	0.03331	--	0	0.002	1	0.9664	EHMT2;C2	6	31865578
cg22141781	-0.0599	0.0282	0.03331	--	0	0.768	1	0.3807	NDUFA12	12	95397704
cg26089093	0.0195	0.0092	0.03331	++	0	0.071	1	0.7903	MIER3;AC016644.1	5	56237294
cg04506346	0.0222	0.0104	0.03331	++	35.8	1.557	1	0.212	WNT3	17	44873727
cg09272746	-0.0403	0.0189	0.03331	--	79.3	4.834	1	0.0279	TMEM134	11	67237123
cg05779990	-0.0153	0.0072	0.03331	--	0	0.004	1	0.9521	C3orf27	3	128292593
cg14480194	-0.0296	0.0139	0.03331	--	26.4	1.358	1	0.2439	ZPLD1	3	102097153
cg10878531	-0.0368	0.0173	0.03331	--	0	0.537	1	0.4636		6	27721064
cg25817351	0.0095	0.0045	0.03331	++	0	0.187	1	0.6651		10	79977519
cg02401352	-0.0833	0.0391	0.03331	-+	32.5	1.481	1	0.2237	ACAN	15	89354338
cg20263096	0.0354	0.0166	0.03331	++	0	0.026	1	0.8713	RAB2B;TOX4	14	21944873
cg10827568	-0.0314	0.0147	0.03332	--	0	0.004	1	0.9524		10	120742884
cg23306453	0.0323	0.0152	0.03332	++	41.8	1.718	1	0.19	GABBR1	6	29599012
cg14224162	-0.0159	0.0075	0.03332	--	0	0.315	1	0.5747	ADAP1;COX19	7	960771
cg16919134	0.0145	0.0068	0.03332	++	18.5	1.228	1	0.2679	ZSCAN5B	19	56701512
cg08162976	-0.0173	0.0081	0.03332	--	0	0.408	1	0.5229		2	67032496
cg09554599	0.0213	0.01	0.03333	++	0	0.039	1	0.8428	SLC6A2	16	55704759
cg16052025	-0.0124	0.0058	0.03333	--	0	0.022	1	0.8822	SKI	1	2178014
cg04149275	-0.0288	0.0135	0.03333	--	0	0.243	1	0.6217		12	89811231
cg23329014	-0.0232	0.0109	0.03333	--	0	0	1	0.9831		11	127052681
cg00155732	-0.0165	0.0077	0.03334	--	0	0.357	1	0.55	SLC2A5	1	9103309
cg10449610	-0.0455	0.0214	0.03334	--	0	0.706	1	0.4007	TSHZ1	18	72932932
cg00800487	-0.0182	0.0086	0.03334	--	0	0.018	1	0.8918	PHF21B	22	45351334
cg22015766	-0.0258	0.0121	0.03334	--	0	0.318	1	0.5727	C6orf106	6	34624127
cg01698685	0.0201	0.0094	0.03334	++	0	0.092	1	0.7618	RP11-486O13.2	14	70659773
cg18678706	-0.0128	0.006	0.03334	--	0	0.966	1	0.3257	AL157871.2;RP11-638I2.6	14	100756470
cg03663215	-0.0309	0.0145	0.03334	--	0	0.014	1	0.9074	ADCY2	5	7396491
cg21034865	0.0474	0.0223	0.03334	-+	79.9	4.972	1	0.02577	GABRB2	5	160739228
cg04177922	0.0289	0.0136	0.03335	++	19.5	1.242	1	0.2651	SNORD78	2	57771478
cg08389902	-0.0323	0.0152	0.03335	--	0	0.559	1	0.4548	MUC12	7	100626887
cg02153350	0.0398	0.0187	0.03335	++	11.9	1.135	1	0.2868	XYLB	3	38388599
cg05333531	0.0338	0.0159	0.03335	++	37.2	1.594	1	0.2068	APOA1BP	1	156562944
cg04461782	0.0366	0.0172	0.03335	++	0	0.142	1	0.7063	CALCR	7	93204168
cg26658641	-0.0239	0.0112	0.03336	--	80.2	5.062	1	0.02445	EPHB2	1	23139796
cg11995801	-0.0327	0.0153	0.03336	--	0	0.027	1	0.8687	DIS3L2	2	232826275
cg24093251	-0.0301	0.0141	0.03336	--	0	0.407	1	0.5235		15	88864600
cg14257191	0.0155	0.0073	0.03336	++	0	0.027	1	0.8688	POR	7	75609719
cg19284918	0.0544	0.0255	0.03336	++	0	0.035	1	0.8511	CTB-111H14.1	7	106359216
cg12089169	0.0236	0.0111	0.03336	++	0	0.769	1	0.3807	PRR4	12	11001596
cg07054523	0.0189	0.0089	0.03336	++	0	0.655	1	0.4183	AC000035.3	22	29870275
cg19637177	0.0311	0.0146	0.03336	++	0	0.461	1	0.4971	C6orf182;SESN1;CEP57L1	6	109417087
cg03305491	-0.028	0.0132	0.03336	--	57	2.326	1	0.1273	METTL4;NDC80	18	2570712
cg11629481	0.0246	0.0115	0.03336	++	34.2	1.519	1	0.2177	ZNF736	7	63774298
cg15707378	-0.0152	0.0071	0.03336	--	0	0.168	1	0.6819		11	44394600
cg26976437	-0.0394	0.0185	0.03337	--	73	3.705	1	0.05424	LY6K	8	143781644
cg03948902	-0.0516	0.0243	0.03337	--	41.9	1.721	1	0.1895	PRRX1	1	170669166
cg22988146	-0.0524	0.0246	0.03337	--	44.5	1.803	1	0.1793		10	3239873
cg08567182	0.0314	0.0148	0.03337	++	0	0.387	1	0.5338	CREB5	7	28583568
cg16934445	-0.0253	0.0119	0.03337	--	0	0.003	1	0.9598	REEP1	2	86563257
cg00910138	0.0177	0.0083	0.03337	++	47.7	1.911	1	0.1668	KIF23;RP11-253M7.1	15	69706318
cg01615114	-0.0238	0.0112	0.03338	--	0	0.076	1	0.7833	C7orf50	7	1179074
cg06936564	-0.0347	0.0163	0.03338	--	51	2.039	1	0.1533		19	40314927
cg01628961	-0.0162	0.0076	0.03338	--	0	0.156	1	0.6928	MICAL3;XXbac-B461K10.4	22	18476818
ch.11.1299542F	0.0248	0.0116	0.03338	++	0	0.492	1	0.483	POLA2	11	65056397
cg08443203	-0.0248	0.0116	0.03338	--	0	0.205	1	0.6504	ZNF114	19	48775389
cg06167853	0.0204	0.0096	0.03338	++	61.8	2.617	1	0.1058	TRPM1	15	31421610
cg05938889	-0.027	0.0127	0.03339	--	23.1	1.301	1	0.2541	SOX7	8	10583827
cg15241633	-0.0363	0.017	0.03339	--	0	0.784	1	0.376	GRM3;AC005009.2	7	86415945
cg27358947	-0.0253	0.0119	0.03339	--	59.7	2.48	1	0.1153	ENTPD1;ENTPD1-AS1;C10orf131;RP11-429G19.3;RP11-429G19.2	10	97619195
cg08977725	-0.0389	0.0183	0.03339	--	0	0.19	1	0.6628	LOC102723883;RP11-542F9.1	6	68763982
cg11394317	0.0204	0.0096	0.03339	++	0	0.809	1	0.3686	COL9A3	20	61468685
cg07373985	0.0549	0.0258	0.03339	++	0	0.795	1	0.3727	PDZRN3	3	73434072
cg25610697	0.0279	0.0131	0.03339	++	0	0.318	1	0.5728	KANK1;RP11-130C19.3	9	676996
cg03266158	-0.0204	0.0096	0.03339	--	0	0.39	1	0.5324	POLR2A	17	7401413
cg24409063	0.0346	0.0162	0.0334	+-	70.5	3.392	1	0.06553	RAP1GAP2	17	2859368
cg14805969	-0.0154	0.0072	0.0334	--	0	0.346	1	0.5564	BEND3	6	107397523
cg05440070	-0.0186	0.0087	0.0334	--	0	0.548	1	0.459	BLOC1S6;PLDN;RP11-96O20.4	15	45898653
cg06789399	-0.0569	0.0268	0.0334	--	0	0.806	1	0.3694	HOTAIR	12	54362739
cg18803306	-0.0586	0.0276	0.03341	--	62.9	2.696	1	0.1006		20	623421
cg10395758	-0.051	0.024	0.03341	--	22.2	1.285	1	0.257		19	40136676
cg11540770	0.0202	0.0095	0.03341	++	14.2	1.165	1	0.2804	AC016725.4	2	135536002
cg06343745	0.0296	0.0139	0.03341	++	0	0.257	1	0.612		12	103363286
cg06991565	-0.0245	0.0115	0.03341	--	0	0.076	1	0.7834	C6orf27;SAPCD1-AS1	6	31733799
cg14400235	0.0172	0.0081	0.03341	++	0	0.055	1	0.8138	AGAP1	2	236792004
cg16968904	-0.0224	0.0105	0.03341	--	73.1	3.723	1	0.05366	PPP2R2C	4	6443607
cg22036165	-0.0233	0.011	0.03341	--	0	0.288	1	0.5916		8	101871315
cg23961229	-0.0178	0.0084	0.03341	--	0	0.15	1	0.6989	C10orf10;RASSF4	10	45475292
cg17724455	0.0222	0.0104	0.03341	++	76.2	4.199	1	0.04044		14	104376674
cg13808198	-0.0156	0.0073	0.03341	--	0	0.309	1	0.5782	ERRFI1;RP11-431K24.1	1	8087518
cg18417829	-0.0435	0.0205	0.03342	--	0	0.09	1	0.7638	CRMP1	4	5889654
cg23966246	0.0234	0.011	0.03342	++	0	0.267	1	0.6051		6	41274705
cg00301679	-0.0224	0.0105	0.03342	--	20.4	1.256	1	0.2624	AGAP3	7	150817013
cg21734069	-0.023	0.0108	0.03342	--	0	0.211	1	0.6459	FBXL20	17	37433545
cg14335783	-0.0216	0.0101	0.03343	--	16.6	1.199	1	0.2735	VTCN1	1	117754318
cg19871494	-0.0325	0.0153	0.03343	--	0	0.672	1	0.4123	AURKAIP1	1	1310280
cg14764203	0.0708	0.0333	0.03343	++	0	0.104	1	0.7476		19	4575969
cg02905326	0.0127	0.006	0.03343	++	27.7	1.384	1	0.2394	AIFM3;LZTR1	22	21333596
cg06642945	-0.023	0.0108	0.03343	--	39.1	1.643	1	0.1999	PACRG	6	163570860
cg19475241	0.0274	0.0129	0.03343	++	0	0.217	1	0.6417	ONECUT3	19	1773498
cg13436907	0.0144	0.0068	0.03343	++	0	0.674	1	0.4117	C9orf3;RP11-54O15.3	9	97691875
cg21931991	-0.0396	0.0186	0.03343	--	0	0.26	1	0.6104	EIF3I;C1orf91;TMEM234	1	32687989
cg27395614	0.023	0.0108	0.03343	++	0	0.121	1	0.7274	RTN1	14	60338022
cg11258630	-0.0312	0.0146	0.03343	--	0	0.093	1	0.76	LOC158435;RP11-569G13.2	9	98857209
cg01909656	0.0283	0.0133	0.03343	++	0	0.015	1	0.9022	KRT73	12	53009296
cg12297711	0.0234	0.011	0.03343	++	0	0.043	1	0.8356	ATP2B4	1	203595834
cg17749867	0.015	0.0071	0.03344	++	0	0.437	1	0.5087	TNN	1	175102812
cg15367975	0.0318	0.015	0.03344	++	0	0.475	1	0.4908	MKL2	16	14172848
cg11995374	-0.0226	0.0106	0.03344	+-	71.4	3.502	1	0.06128		7	1663600
cg04447862	-0.032	0.015	0.03344	--	0	0.237	1	0.6266	CLDN12	7	90032808
cg22376929	-0.028	0.0132	0.03344	--	0	0.815	1	0.3667	GADD45B	19	2478127
cg17491991	0.0141	0.0066	0.03345	++	0	0.555	1	0.4562		6	14659640
cg18675951	0.0303	0.0142	0.03345	++	0	0.024	1	0.8772		4	125868087
cg07890238	-0.0217	0.0102	0.03345	--	0	0.001	1	0.9748	PRAGMIN	8	8182454
cg04831011	0.0378	0.0178	0.03345	++	45	1.819	1	0.1774		15	92307847
cg22450531	0.0265	0.0125	0.03345	++	0	0	1	0.9876		13	49305540
cg12326491	0.0237	0.0112	0.03345	++	0	0.285	1	0.5935	CCSER1	4	91549443
cg04882213	0.0257	0.0121	0.03345	++	0	0.086	1	0.7698	AC022182.3	8	61880392
cg14170840	0.0298	0.014	0.03345	++	11.6	1.131	1	0.2876	C1orf109	1	38155120
cg01539567	-0.0282	0.0133	0.03345	--	45.4	1.832	1	0.1759	WDR91	7	134873945
cg01360804	-0.0152	0.0072	0.03345	--	0	0.95	1	0.3298	NR1H3;ACP2	11	47269539
cg00477302	-0.0199	0.0094	0.03345	--	10.4	1.116	1	0.2907	MIR182	7	129411088
cg04818559	0.0198	0.0093	0.03345	++	0	0.066	1	0.7978	SVOPL	7	138330424
cg00982082	-0.0263	0.0124	0.03346	--	0	0.277	1	0.5985		13	90028291
cg06740748	0.0293	0.0138	0.03346	++	51.9	2.077	1	0.1495	CFAP61;RP5-1178H5.2;C20orf26	20	20196906
cg17469089	0.0188	0.0088	0.03346	++	37	1.588	1	0.2076	CARS2	13	111355066
cg14865516	0.0258	0.0121	0.03346	++	72.7	3.66	1	0.05573	PAIP1	5	43557751
cg08175854	0.022	0.0103	0.03346	++	13.3	1.154	1	0.2827		4	47469644
cg03249264	-0.018	0.0085	0.03346	--	10.1	1.112	1	0.2916	MAP6	11	75310269
cg16528831	-0.0318	0.0149	0.03346	--	73.4	3.756	1	0.05262	DR1	1	93815232
cg25288034	-0.0554	0.026	0.03346	--	0	0.131	1	0.7173	RP11-282I1.1	10	125117367
cg17782932	0.0141	0.0066	0.03346	++	62.1	2.635	1	0.1045	SNX29	16	12531885
cg05180471	-0.0329	0.0155	0.03347	--	0	0.659	1	0.4169	BAT5;ABHD16A;LY6G6E	6	31671159
cg00846842	-0.013	0.0061	0.03347	--	0	0.323	1	0.5696	SRRM1	1	24966566
cg16654676	-0.0207	0.0097	0.03347	--	0	0.37	1	0.5428	ATP5L;LOC100131626;RP11-770J1.5	11	118271209
cg16458170	0.0228	0.0107	0.03347	++	0	0.035	1	0.8514	COMMD9	11	36311174
cg05752573	0.0369	0.0174	0.03347	++	32.3	1.476	1	0.2244		13	27083186
cg14132058	-0.0388	0.0183	0.03347	--	51.7	2.069	1	0.1504	SUGT1P1	9	33510859
cg14460515	0.017	0.008	0.03347	++	0	0.009	1	0.9257	TBCE	1	235530668
cg26908669	0.0264	0.0124	0.03347	++	0	0.133	1	0.7153		15	68237127
cg03910896	0.0233	0.0109	0.03347	++	0	0.787	1	0.3751	NSMCE1	16	27254143
cg19951006	0.0203	0.0095	0.03347	++	62.4	2.659	1	0.103	IL23A	12	56732615
cg07700843	-0.0639	0.0301	0.03348	--	0	0.108	1	0.743		1	2391317
cg26564042	-0.0446	0.021	0.03348	--	84.3	6.373	1	0.01159		21	44628907
cg08264848	0.0309	0.0145	0.03348	++	0	0.089	1	0.7655	SIRT4	12	120740020
cg14722104	-0.0388	0.0182	0.03348	--	40.8	1.688	1	0.1938	WNT16	7	120968817
cg27634344	-0.0554	0.0261	0.03348	--	0	0.007	1	0.9325	ZFP42	4	188917251
cg01375009	0.0237	0.0111	0.03348	++	0	0.02	1	0.8872	PAX5	9	36966765
cg14125537	0.0268	0.0126	0.03348	++	76.7	4.287	1	0.0384	NBPF8;RP11-495P10.5;RP11-495P10.8	1	147766659
cg22826916	-0.0368	0.0173	0.03349	--	0	0.382	1	0.5364	MAP2K5	15	67835435
cg04474928	0.0271	0.0127	0.03349	-+	79.7	4.93	1	0.0264		1	82842972
cg25675772	0.0189	0.0089	0.03349	++	0	0.451	1	0.5018	ZBTB38;RP11-438D8.2	3	141079964
cg12799781	0.0354	0.0166	0.03349	++	46.9	1.883	1	0.17	MYOCD	17	12569110
cg15501449	0.0184	0.0086	0.03349	-+	77.8	4.495	1	0.034		5	67625532
cg15623573	0.0367	0.0172	0.03349	++	0	0	1	0.9833	APBA1;RP11-109D9.4	9	72288098
cg09941176	0.0213	0.01	0.0335	++	51.6	2.067	1	0.1506	LOC100286844;NCKAP5L;RP11-70F11.6	12	50222608
cg11583351	0.0564	0.0265	0.0335	++	13.2	1.152	1	0.2832		5	176099987
cg12021412	-0.0266	0.0125	0.0335	--	0	0.064	1	0.8009	CTD-2021H9.1	12	71426318
cg08792185	-0.0317	0.0149	0.0335	--	71.4	3.5	1	0.06137	EHMT2	6	31855422
cg06430772	0.036	0.0169	0.0335	++	65.1	2.868	1	0.09033	AGAP1	2	236443508
cg04188753	0.0247	0.0116	0.0335	++	0	0.905	1	0.3415	KIAA1217;RP11-183E9.3;PRINS	10	24540918
cg07618608	0.0379	0.0178	0.0335	+-	66	2.937	1	0.08657	WDR70	5	37724604
cg15042150	-0.0507	0.0238	0.03351	--	0	0.041	1	0.8398	FKBP8	19	18654681
cg07747336	0.0378	0.0178	0.03351	++	0	0.018	1	0.892	PATE2	11	125649398
cg09228785	0.0234	0.011	0.03351	++	0	0.098	1	0.7538	CD82;RP11-58K22.4	11	44630602
cg02579668	-0.0204	0.0096	0.03351	--	0	0.012	1	0.9138	TAF12	1	28928325
cg21574429	-0.0393	0.0185	0.03351	--	75.7	4.115	1	0.04251	AIG1	6	143381827
cg17795586	0.0226	0.0106	0.03351	++	0	0.109	1	0.7413	MED12L;P2RY13	3	151047735
cg09292423	-0.0223	0.0105	0.03351	--	0	0.227	1	0.6336	LINC01170;CTC-369A16.2;CTC-369A16.3;RP11-93O7.5	5	123730252
cg23994296	-0.0182	0.0085	0.03352	--	19.9	1.248	1	0.2639	TMC5	16	19443188
cg06357691	0.0368	0.0173	0.03352	++	0	0.77	1	0.3802	ESRRA	11	64072954
cg16668896	-0.0231	0.0109	0.03352	--	0	0.983	1	0.3215		7	54900801
cg23651889	0.0313	0.0147	0.03352	++	0	0.044	1	0.8336	LPP	3	188115336
cg18424033	-0.0205	0.0096	0.03352	--	0	0.019	1	0.8906	MIEF2;FLII;SMCR7	17	18163513
cg24432675	-0.0502	0.0236	0.03352	--	0	0.018	1	0.8947	ADARB2	10	1505472
cg27383203	-0.0197	0.0093	0.03352	-+	85.7	6.995	1	0.008172	TBC1D26;AC005324.8-001;AC005324.6	17	15646415
cg20058599	0.0175	0.0082	0.03352	++	0	0.266	1	0.6057	CPN1	10	101836831
cg17673512	0.0269	0.0126	0.03352	++	0	0.846	1	0.3578	MX2;TMPRSS3	21	42774027
cg08073868	-0.0204	0.0096	0.03353	--	22.1	1.284	1	0.2571	RP11-91P17.1	8	79063853
cg14242904	0.0271	0.0127	0.03353	+-	79.5	4.887	1	0.02706	PPARGC1B	5	149151262
cg12334987	-0.0282	0.0133	0.03353	--	0	0.329	1	0.5664	C4BPB	1	207261803
cg10743026	-0.0369	0.0174	0.03353	--	0	0.284	1	0.5942	SPATA6L	9	4666751
cg11733626	-0.023	0.0108	0.03353	--	48	1.924	1	0.1654	PTPLB;MYLK-AS1	3	123304043
cg25742041	0.0337	0.0158	0.03353	++	0	0.406	1	0.5238	NET1	10	5495514
cg05930845	-0.0212	0.01	0.03353	--	80	4.996	1	0.02541	PEBP4;RP11-459E5.1	8	22638281
cg06780202	0.0224	0.0106	0.03353	++	0	0.392	1	0.531	RPAP3;RP1-197B17.3	12	48099217
cg01374654	-0.0315	0.0148	0.03353	--	0	0.653	1	0.4191	CMTM7	3	32432921
cg19061920	0.0132	0.0062	0.03353	++	0	0.302	1	0.5826	PLCG2	16	81876162
cg03822746	-0.0437	0.0206	0.03353	--	0	0.073	1	0.7869		5	257618
cg13295719	-0.0351	0.0165	0.03354	--	0	0.304	1	0.5816	MAD1L1	7	2184772
cg00822321	0.0278	0.0131	0.03354	++	0	0.006	1	0.9405	DHX37	12	125473741
cg05118453	0.0252	0.0118	0.03354	++	0	0.293	1	0.5885	NOX5;MIR548H4;RP11-809H16.4	15	69337335
cg18943803	-0.0323	0.0152	0.03354	--	0	0.349	1	0.5549	SEMA5A;CTD-2201E9.4	5	9396169
cg01118026	-0.0174	0.0082	0.03354	--	0	0	1	0.996	GALNS	16	88896814
cg18213700	0.0244	0.0115	0.03354	++	0	0.105	1	0.7462		19	34966155
cg07061775	-0.0394	0.0186	0.03355	--	14.1	1.164	1	0.2807	PAK2	3	196466494
cg06286301	-0.0196	0.0092	0.03355	--	0	0.205	1	0.651	PI4K2B	4	25251326
cg01850505	-0.0165	0.0078	0.03355	--	0	0.271	1	0.6026	RGL1	1	183774415
cg01905905	0.014	0.0066	0.03356	++	0	0.613	1	0.4338	FGGY	1	59799399
cg23021015	0.0245	0.0115	0.03356	-+	70.4	3.384	1	0.06584		20	31905967
cg03967346	0.0296	0.0139	0.03356	++	0	0.003	1	0.9557	RPL19	17	37356273
cg13808641	-0.0201	0.0095	0.03356	--	0	0.246	1	0.6196	WNK2	9	96006533
cg10284755	-0.033	0.0155	0.03356	--	23	1.299	1	0.2544		14	97081899
cg15189793	-0.0417	0.0196	0.03356	--	0	0.278	1	0.5977	NBLA00301;RP11-471J12.1	4	174456504
cg26290665	0.0202	0.0095	0.03356	++	54	2.172	1	0.1405	RTN2;PPM1N	19	45997432
cg21468420	0.0263	0.0124	0.03357	++	0	0.298	1	0.5849		4	24474668
cg02611479	-0.0391	0.0184	0.03357	--	0	0.023	1	0.8793	SDK1	7	3603392
cg05984317	-0.0475	0.0224	0.03357	--	0	0.436	1	0.5091		7	20818928
cg02627657	-0.0303	0.0143	0.03357	--	0	0.551	1	0.458	CENPV	17	16257165
cg21440776	0.0263	0.0124	0.03357	++	0	0.1	1	0.7519	IFFO1	12	6658378
cg21937867	-0.0291	0.0137	0.03357	--	0	0.032	1	0.8579	PRCD	17	74536062
cg18200219	-0.0207	0.0097	0.03357	--	53	2.126	1	0.1448	LINC01603;RP11-744J10.3	8	70360215
cg07758482	-0.0298	0.014	0.03357	--	0	0.17	1	0.6803	MARCO	2	119698268
cg18819275	0.0217	0.0102	0.03357	++	0	0.283	1	0.5947	MIR548H4;NOX5;RP11-809H16.2	15	69318746
cg05695274	0.0222	0.0104	0.03357	++	0	0.184	1	0.6678	GCNT2	6	10614986
cg00407820	-0.0251	0.0118	0.03357	--	0	0.075	1	0.7838	LRP11	6	150182095
cg10653474	0.0417	0.0196	0.03357	++	0	0.869	1	0.3513	ALS2CR12	2	202222450
cg13884286	-0.0193	0.0091	0.03357	--	0	0.118	1	0.7311	SND1	7	127677266
cg01280216	0.0163	0.0077	0.03358	++	0	0.346	1	0.5561		20	4816198
cg17288397	-0.0317	0.0149	0.03358	--	33.1	1.495	1	0.2214		5	72715731
cg00330501	-0.0169	0.008	0.03358	--	8.3	1.091	1	0.2963	RP1-302G2.5	6	44184617
cg03881289	0.025	0.0118	0.03358	++	0	0.009	1	0.9228		14	86334011
cg26225673	-0.0244	0.0115	0.03358	+-	84.8	6.594	1	0.01024		13	113829410
cg01407797	-0.0264	0.0124	0.03358	--	0	0.991	1	0.3195	CCDC117	22	29168514
cg21577598	0.0137	0.0064	0.03358	++	63.4	2.73	1	0.09848	CCDC57	17	80084751
cg24420773	0.0301	0.0142	0.03359	++	0	0.865	1	0.3524	PURG;WRN	8	30891718
cg07412002	0.0172	0.0081	0.03359	++	0	0.021	1	0.8837	TMEM30A	6	75982956
cg08148263	0.0223	0.0105	0.03359	++	66.2	2.955	1	0.08562	LSM12	17	42144166
cg06088427	-0.0313	0.0147	0.03359	--	80	5.01	1	0.0252		6	77593795
cg12303515	-0.0409	0.0193	0.03359	--	0	0.03	1	0.8624	SPRY1	4	124316802
cg08981980	0.0203	0.0096	0.03359	++	0	0.016	1	0.8982	ANKLE2	12	133302266
cg18614735	-0.0493	0.0232	0.03359	--	0	0.292	1	0.5891	ANK1	8	41583523
cg08820104	0.0227	0.0107	0.03359	++	0	0.131	1	0.7179		5	54183619
cg00196200	0.0147	0.0069	0.0336	++	0	0.002	1	0.9653		15	93688604
cg13636817	0.0394	0.0185	0.0336	++	0	0.051	1	0.8215	DNAH9	17	11672338
cg14935574	-0.0252	0.0119	0.0336	--	10.1	1.113	1	0.2915	FHL2	2	106006174
cg15531450	0.0137	0.0064	0.0336	-+	71.6	3.518	1	0.06069	ATP10A	15	26047499
cg14975958	0.0336	0.0158	0.0336	++	0	0.358	1	0.5495		4	38163323
cg01522446	-0.0257	0.0121	0.0336	--	0	0.995	1	0.3185	RPL27;Y_RNA	17	41150340
cg00767135	-0.0352	0.0166	0.0336	--	63.6	2.746	1	0.09752	ODZ3	4	183723742
cg04829448	0.0962	0.0453	0.0336	++	0	0.527	1	0.4678	SPINK5	5	147473666
cg01182865	-0.0236	0.0111	0.03361	+-	80	5.008	1	0.02524	GATA4	8	11559334
cg15230720	0.0247	0.0116	0.03361	++	27.5	1.38	1	0.2402	ATXN7L1	7	105435600
cg14209926	-0.0336	0.0158	0.03362	+-	73.7	3.807	1	0.05103	ANAPC11;THOC4;ALYREF	17	79849790
cg24586432	-0.0289	0.0136	0.03362	--	58.7	2.421	1	0.1197	SCLY;RP11-526L8.1	2	238969253
cg00381968	0.0181	0.0085	0.03362	++	48.3	1.935	1	0.1642		15	31558766
cg00239751	-0.0129	0.0061	0.03362	--	0	0.161	1	0.6881	PRKCZ	1	2082848
cg10485057	0.0209	0.0098	0.03362	++	0	0.142	1	0.7067		8	9640656
cg11721554	0.0154	0.0073	0.03362	++	0	0.026	1	0.8716	MIR377	14	101528156
cg16569525	-0.0492	0.0232	0.03362	--	0	0.012	1	0.9137		20	55402743
cg08814830	0.0212	0.01	0.03362	++	0	0.023	1	0.8796	UNC5B	10	73049277
cg07795179	0.0273	0.0128	0.03362	++	0	0.011	1	0.9183		4	101828350
cg01342225	-0.0498	0.0234	0.03363	--	0	0.003	1	0.9581	SLCO1A2	12	21488785
cg06391377	-0.023	0.0108	0.03363	--	59.3	2.455	1	0.1171	IRAK2	3	10273494
cg19182242	-0.0258	0.0122	0.03363	--	62.8	2.688	1	0.1011	PPARG	3	12328729
cg19107511	-0.0154	0.0072	0.03363	--	75.4	4.067	1	0.04373	RP11-1100L3.7;OR7E5P	12	52476217
cg13440139	0.0315	0.0148	0.03363	++	0	0.901	1	0.3426		10	102444675
cg06857690	-0.0328	0.0154	0.03363	--	0	0.235	1	0.6277		13	27608835
cg03332323	0.0184	0.0087	0.03364	++	0	0.766	1	0.3815		1	210073472
cg05591004	0.0125	0.0059	0.03364	++	0	0.785	1	0.3757	DPYSL4	10	134015393
cg05402131	-0.0218	0.0103	0.03364	--	0	0.012	1	0.9124	MGC12982;RP11-511I2.5	1	47898277
cg23603227	0.0147	0.0069	0.03364	++	0	0	1	0.9862		8	126407735
cg08757448	0.0518	0.0244	0.03364	++	36.2	1.566	1	0.2108	C10orf32	10	104613767
cg07099553	-0.0365	0.0172	0.03364	--	57.9	2.376	1	0.1232	ISG20	15	89178856
cg26483669	0.0168	0.0079	0.03364	++	0	0.058	1	0.8098		2	113717037
cg18670765	-0.0269	0.0127	0.03365	--	72.3	3.608	1	0.0575	C17orf81	17	7158968
cg04387788	0.0219	0.0103	0.03365	++	0	0.015	1	0.9026	NCAPD3	11	134026059
cg06975166	-0.0232	0.0109	0.03365	--	0	0.053	1	0.8185	CD44;RP4-607I7.1	11	35159087
cg14010318	0.0426	0.02	0.03365	++	49	1.959	1	0.1616	POU4F1-AS1	13	79182622
cg01604590	0.0323	0.0152	0.03366	++	0	0.008	1	0.9295	AL133168.3	14	97396670
cg27626331	0.0256	0.0121	0.03366	++	0	0.081	1	0.7756	FAM169A	5	74162602
cg21875543	0.0256	0.012	0.03366	++	0	0.028	1	0.8679	WWOX	16	78694191
cg04264072	0.0152	0.0071	0.03366	++	20.8	1.262	1	0.2612	CACNA1C-AS1;CACNA1C	12	2789286
cg27530015	-0.0281	0.0132	0.03366	--	0	0.797	1	0.3721	TUBB2A	6	3158417
cg03308652	0.0205	0.0096	0.03367	++	42.8	1.75	1	0.1859	RP11-204J18.3	3	62354991
cg04481554	0.0152	0.0071	0.03367	++	0	0.758	1	0.3839	ASIC2	17	31846892
cg09292660	0.0271	0.0127	0.03368	-+	85.3	6.791	1	0.009163		3	184528162
cg03943773	0.0335	0.0158	0.03368	++	0	0.152	1	0.6963	PITX2	4	111552308
cg23579306	0.0163	0.0077	0.03368	-+	89.1	9.138	1	0.002503	SLC11A2	12	51422441
cg16195091	-0.0376	0.0177	0.03368	--	29.1	1.411	1	0.2348	LOC283999;TMEM235;AC087645.3	17	76227996
cg13147069	0.0147	0.0069	0.03368	++	0	0.349	1	0.5548	NCAPH2	22	50957812
cg00012992	0.0419	0.0197	0.03368	++	0	0.013	1	0.9104	PRKCH;RP11-902B17.1	14	61788345
cg01317470	0.0356	0.0168	0.03369	++	0	0.07	1	0.791	FBXO11	2	48059543
cg09571097	-0.0299	0.0141	0.03369	--	0	0.426	1	0.5142	TIMM22	17	899782
cg23330034	0.0177	0.0084	0.03369	++	0	0.063	1	0.8012	HNRNPUL1	19	41770021
cg26367456	0.0331	0.0156	0.03369	++	0	0.688	1	0.4067	ALCAM	3	105149981
cg15101024	0.0278	0.0131	0.03369	+-	72.8	3.683	1	0.05496		8	128046753
cg18513344	-0.0192	0.0091	0.03369	--	7.1	1.076	1	0.2996	MUC4	3	195531298
cg15323871	-0.0337	0.0159	0.0337	--	0	0.473	1	0.4916	C14orf38	14	60043906
cg17400577	-0.0257	0.0121	0.0337	--	0	0.072	1	0.7879	AL023913.1;RP5-839B4.7	20	10343041
cg06146121	0.036	0.0169	0.0337	+-	80.8	5.209	1	0.02248	CNOT6	5	179980606
cg23208353	0.0202	0.0095	0.0337	++	0	0.355	1	0.5515	PLXNA1	3	126748542
cg25898192	0.0298	0.014	0.0337	++	0	0.65	1	0.42		15	33418895
cg00723994	0.0491	0.0231	0.0337	++	0	0.001	1	0.9763		12	115105290
cg02390813	-0.0711	0.0335	0.0337	--	0	0.098	1	0.754	CHST5;RP11-77K12.7	16	75563489
cg20557687	-0.0167	0.0079	0.0337	--	13.7	1.159	1	0.2817	EDNRA	4	148402399
cg09167632	0.0448	0.0211	0.0337	++	0	0.045	1	0.8329		2	228690907
cg21215412	0.0305	0.0144	0.0337	++	0	0.58	1	0.4462	RP11-667K14.3;RP11-667K14.4	17	1947275
cg24914545	-0.0251	0.0118	0.0337	--	0	0.086	1	0.7691		19	4759819
cg25925764	0.024	0.0113	0.03371	++	0	0.574	1	0.4487	PTH1R;MYL3	3	46924050
cg02328436	-0.0123	0.0058	0.03371	--	47.9	1.921	1	0.1658	HPN-AS1	19	35577385
cg02914422	0.0605	0.0285	0.03371	++	0	0.312	1	0.5765	PDE1C	7	32110145
cg19284390	-0.0293	0.0138	0.03371	--	0	0.909	1	0.3405		7	20488899
cg22593156	0.0261	0.0123	0.03371	+-	72.6	3.654	1	0.05593	HAUS6;Y_RNA	9	19089476
cg00917335	-0.0283	0.0133	0.03371	--	0	0	1	0.994	YPEL3;RP11-455F5.3	16	30107341
cg19968041	0.0139	0.0065	0.03371	++	60.9	2.56	1	0.1096	GOLGA3	12	133364866
cg24596008	-0.0629	0.0296	0.03372	--	0	0.003	1	0.9552	GAL3ST2;AC114730.5	2	242741273
cg15088455	0.0191	0.009	0.03372	++	0	0.058	1	0.8103	CDKL1	14	50883488
cg07196761	-0.0192	0.009	0.03372	--	0	0.045	1	0.8329	CHCHD8;PAAF1	11	73586776
cg04893786	0.0353	0.0166	0.03372	++	0	0.514	1	0.4733		6	37391769
cg24867302	0.0176	0.0083	0.03372	++	0	0.435	1	0.5098	KIT	4	55534703
cg11804641	0.0369	0.0174	0.03372	++	0	0.412	1	0.5208	THRA1/BTR;SKAP1;AC090627.1	17	46371167
cg08273828	-0.0317	0.0149	0.03372	--	0	0.382	1	0.5366	CYB5A	18	71933649
cg24425984	0.0155	0.0073	0.03372	++	19.9	1.248	1	0.2638	MGAT5B	17	74940945
cg25354771	-0.0186	0.0088	0.03373	--	40.7	1.687	1	0.194	LGALS3BP	17	76977057
cg07742718	-0.0246	0.0116	0.03373	--	0	0.01	1	0.9195	ALDOA;FAM57B	16	30064149
cg24332577	0.0264	0.0124	0.03373	++	0	0.212	1	0.6454	SALL4	20	50419248
cg17291385	0.0216	0.0102	0.03373	++	0	0.366	1	0.5449	SNAP25-AS1;RP5-839B4.7	20	10117894
cg14536194	-0.0299	0.0141	0.03373	--	0	0.111	1	0.7392		14	95157213
cg26005098	0.0169	0.0079	0.03373	++	70.8	3.429	1	0.06406	TSGA10IP	11	65714726
cg12120904	-0.0378	0.0178	0.03373	--	0	0.015	1	0.9015	SYCE1L;RP11-538I12.2	16	77246651
cg00562468	-0.0283	0.0133	0.03373	--	6.6	1.07	1	0.3009		6	37519216
cg12706296	-0.0246	0.0116	0.03373	--	0	0.207	1	0.6488	HYOU1	11	118921764
cg12756244	-0.0431	0.0203	0.03373	--	0	0.177	1	0.6742	PET112L;PET112	4	152682679
cg22088228	0.0286	0.0135	0.03373	++	41.4	1.707	1	0.1913	TMEM39B;RP11-277A4.4	1	32538062
cg17783682	0.0238	0.0112	0.03373	++	0	0.334	1	0.5634	KMT2A;MLL	11	118352596
cg08154348	0.0377	0.0177	0.03373	++	0	0.82	1	0.365	RIPPLY2	6	84562930
cg13514955	0.0362	0.0171	0.03374	++	0	0.931	1	0.3347	COMMD5;ZNF250	8	146078833
cg00210249	-0.0228	0.0107	0.03374	--	50.6	2.023	1	0.155	HK1	10	71135679
cg25172604	0.0329	0.0155	0.03374	++	0	0.515	1	0.4729		17	41446521
cg02168685	-0.019	0.009	0.03374	--	52.9	2.122	1	0.1452	NAV1;IPO9-AS1;RP11-90L20.2	1	201706448
cg11739041	-0.0211	0.01	0.03374	--	30.5	1.439	1	0.2303	TRAPPC9	8	140980978
cg19561539	-0.035	0.0165	0.03374	--	0	0.14	1	0.7085	RAPGEF6	5	130877552
cg00354549	0.0412	0.0194	0.03374	++	51.9	2.078	1	0.1494	C16orf87	16	46838434
cg13023397	-0.0333	0.0157	0.03374	--	0	0.819	1	0.3653	ABI1	10	27150228
cg00992055	0.0169	0.008	0.03374	++	0	0.838	1	0.3601	OLFML2A	9	127571598
cg17170765	-0.0187	0.0088	0.03374	--	49.2	1.969	1	0.1606		4	57497137
cg19530831	-0.0202	0.0095	0.03374	--	0	0.05	1	0.8228	C14orf179;IFT43	14	76461805
cg01096617	-0.04	0.0188	0.03375	--	0	0.126	1	0.7222	CNOT1	16	58569180
cg18949259	0.0147	0.0069	0.03375	-+	72.5	3.64	1	0.05642	LOC643339;RP11-511B23.2	12	93503799
cg04710198	0.03	0.0141	0.03375	++	0	0.013	1	0.9099	TBC1D22A	22	47189600
cg16146221	0.0173	0.0082	0.03375	++	0	0.026	1	0.8717	KIAA0753;TXNDC17	17	6545186
cg07543199	0.0255	0.012	0.03375	++	36.4	1.572	1	0.21	ZNF488	10	48363964
cg00346556	0.0369	0.0174	0.03375	++	0	0.006	1	0.9386	EPS8	12	15942191
cg21163552	-0.0173	0.0082	0.03375	--	86.5	7.416	1	0.006466	YARS2	12	32908175
cg25247351	0.0362	0.0171	0.03375	++	0	0.001	1	0.9774	HLA-DMB	6	32908794
cg07422404	0.0187	0.0088	0.03375	++	38.5	1.625	1	0.2024	FAM227A;CBY1;RP1-199H16.5	22	39051941
cg14568384	0.039	0.0184	0.03375	++	0	0.718	1	0.3967	TMEM180;RP11-18I14.7	10	104220744
cg24276681	0.0298	0.014	0.03376	++	12.1	1.138	1	0.2862	EMILIN2	18	2906283
cg01582616	-0.023	0.0108	0.03376	--	28.3	1.395	1	0.2376	PTPRN2	7	157595153
cg07403016	-0.0258	0.0122	0.03376	--	0	0.428	1	0.5129	PHLDB2	3	111680796
cg05518022	0.0422	0.0199	0.03376	++	0	0.002	1	0.9658	HSBP1;RP11-483P21.2	16	83841530
cg24815973	-0.0169	0.008	0.03376	--	0	0.32	1	0.5713	BPHL;RP1-40E16.11	6	3140901
cg11067907	0.033	0.0156	0.03377	++	0	0.399	1	0.5278	FKBP11	12	49319500
cg27536180	0.0357	0.0168	0.03377	++	54.1	2.177	1	0.1401		11	71018296
cg23172892	-0.0267	0.0126	0.03377	--	0	0.008	1	0.929	RHAG	6	49604442
cg22165071	-0.0217	0.0102	0.03377	--	19.2	1.238	1	0.2659		15	35384714
cg08106730	0.017	0.008	0.03377	++	0	0.536	1	0.4642	ZNF385A;RP11-753H16.3;RP11-753H16.5	12	54780066
cg07932102	0.0306	0.0144	0.03377	+-	78.5	4.658	1	0.03091	NHEDC2	4	103967986
cg26879773	-0.0452	0.0213	0.03378	--	0	0.319	1	0.5723		2	121405238
cg13859370	-0.0202	0.0095	0.03378	--	58	2.379	1	0.123		20	46068006
cg16823610	-0.0279	0.0132	0.03378	--	0	0.305	1	0.581	APBB2	4	40856529
cg16962045	0.0258	0.0121	0.03378	++	0	0.328	1	0.5666	GPR162	12	6931058
cg27651924	-0.0184	0.0087	0.03378	--	0	0.184	1	0.6682	RP1-272L16.1	1	209722130
cg21306738	0.0174	0.0082	0.03378	++	0	0.022	1	0.8822		1	94862020
cg27469499	0.0216	0.0102	0.03378	++	0	0.016	1	0.8979	ZFP14	19	36869770
cg12518665	0.0565	0.0266	0.03378	++	0	0.235	1	0.6279	PCDHB2	5	140473080
cg05754719	-0.044	0.0207	0.03378	--	0	0.216	1	0.6419	TRPM2	21	45811549
cg14996929	-0.0432	0.0204	0.03378	--	0	0.288	1	0.5917	TBCD	17	80887372
cg02102075	-0.0197	0.0093	0.03378	--	0	0.769	1	0.3807	RAB11FIP3	16	474430
cg07899389	0.0159	0.0075	0.03379	++	0	0.844	1	0.3583	TMEM201	1	9655478
cg01227558	-0.0141	0.0066	0.03379	--	44.6	1.804	1	0.1792	ODZ2	5	166710846
cg20064151	-0.0438	0.0206	0.03379	--	0	0.015	1	0.9015	TXNIP	1	145438865
cg04700215	-0.0363	0.0171	0.03379	--	25.6	1.343	1	0.2465	SFRS2IP;SCAF11	12	46320110
cg24729817	0.0194	0.0092	0.03379	++	0	0.112	1	0.7382	RAPGEF2	4	160188184
cg22988037	0.0309	0.0145	0.03379	++	0	0.687	1	0.407	VCPIP1	8	67563906
cg11103389	-0.0221	0.0104	0.03379	--	0	0.875	1	0.3495		11	93300981
cg02815516	-0.0155	0.0073	0.03379	--	0	0.275	1	0.6	KANK2	19	11306319
cg06000825	-0.032	0.0151	0.0338	--	70.3	3.369	1	0.06643	ST8SIA4	5	100236649
cg16534512	0.0171	0.008	0.0338	++	0	0.704	1	0.4015		10	116671026
cg00742303	0.0362	0.0171	0.0338	++	4.1	1.043	1	0.3072	PLCL2	3	16851723
cg25733828	-0.0313	0.0148	0.0338	--	0	0.009	1	0.9257	VLDLR-AS1;VLDLR;RP11-125B21.2	9	2622490
cg26649957	0.0397	0.0187	0.0338	++	0	0.007	1	0.932		2	71079146
cg02081846	-0.0305	0.0144	0.0338	--	0	0.413	1	0.5206	CD44	11	35186440
cg13668339	-0.046	0.0217	0.0338	--	0	0.812	1	0.3675	SUCLG2;RP11-81N13.1	3	67704244
cg20200335	-0.0144	0.0068	0.0338	--	60.2	2.513	1	0.1129	KRT74	12	52967554
cg01952185	0.0227	0.0107	0.03381	++	0	0.785	1	0.3757		5	134813213
cg07919614	-0.0125	0.0059	0.03381	--	11.2	1.126	1	0.2886		2	112429183
cg03629280	-0.0224	0.0106	0.03381	--	63.6	2.75	1	0.09724	RNU6-61	13	80944888
cg20260559	-0.0331	0.0156	0.03381	--	0	0.496	1	0.4812	BCL7A	12	122499638
cg15116227	0.0223	0.0105	0.03381	++	77.4	4.423	1	0.03546	CCT5	5	10254757
cg03143395	-0.0151	0.0071	0.03381	--	0	0.023	1	0.8794	SORBS2	4	186742050
cg21751942	0.022	0.0104	0.03382	++	0	0.064	1	0.8009	GNL2	1	38061853
cg04052452	0.0225	0.0106	0.03382	++	0	0.001	1	0.9701	TMEM55B	14	20930062
cg18678107	-0.0324	0.0153	0.03382	--	0	0.111	1	0.7389	HHIPL1	14	100130465
cg16308540	0.0281	0.0132	0.03382	++	0	0.69	1	0.4062	RGS22	8	101017845
cg01906922	-0.033	0.0155	0.03382	--	44.1	1.787	1	0.1812	ALDH6A1;LIN52	14	74552227
cg10501305	0.0266	0.0125	0.03382	++	0	0.027	1	0.8695	ZNF19;AC010547.9	16	71518232
cg05667475	0.0156	0.0074	0.03383	++	53.3	2.143	1	0.1432	PTGS1	9	125141146
cg05542708	-0.0392	0.0185	0.03383	--	0	0.32	1	0.5713	AMIGO2;PCED1B;FAM113B	12	47473443
cg13411286	0.0287	0.0135	0.03383	++	7.2	1.077	1	0.2993	MFSD6	2	191365138
cg00508131	-0.0208	0.0098	0.03383	--	58.8	2.427	1	0.1193	PDIA2	16	333153
cg13910573	0.0305	0.0144	0.03384	++	0	0.125	1	0.7234	ALAD	9	116163406
cg15913563	-0.0204	0.0096	0.03384	--	44.5	1.802	1	0.1795	PUS7	7	105162298
cg10653480	-0.0427	0.0201	0.03384	--	74.7	3.96	1	0.04659	GSAP;PION	7	76962052
cg02481111	0.0231	0.0109	0.03384	++	0	0.376	1	0.5399	LETM2	8	38254636
cg16966143	0.0176	0.0083	0.03384	++	0	0.064	1	0.8008		1	210495145
cg22253078	-0.0297	0.014	0.03384	--	72.9	3.684	1	0.05495		2	212196399
cg17122619	0.0276	0.013	0.03384	++	0	0.245	1	0.6203	RTP2;LOC100131635	3	187420708
cg21195468	-0.0205	0.0097	0.03384	--	0	0.236	1	0.6268	LHX2;RP11-85O21.2;RP11-85O21.4	9	126773095
cg08774178	-0.0298	0.014	0.03384	--	53	2.129	1	0.1445	PRKAB1;RP11-768F21.1	12	120105527
cg07839237	0.0284	0.0134	0.03385	++	7.8	1.084	1	0.2978	LPA	6	160953732
cg00661485	-0.0237	0.0112	0.03385	+-	85.5	6.873	1	0.008749	FOXI1	5	169533372
cg02792829	0.0233	0.011	0.03385	++	0	0.313	1	0.5759	CHST14	15	40762807
cg17842936	0.0281	0.0132	0.03385	++	77.1	4.373	1	0.0365		1	153250273
cg06226874	-0.0206	0.0097	0.03385	--	0	0.118	1	0.7315		11	122472412
cg01607569	0.0242	0.0114	0.03385	++	2.9	1.029	1	0.3103	CELSR3	3	48696613
cg02047359	0.024	0.0113	0.03385	++	57.3	2.34	1	0.1261	ANXA7	10	75174015
cg24644188	0.0428	0.0202	0.03385	++	32.9	1.49	1	0.2222	FYB	5	39178563
cg02009035	0.026	0.0122	0.03385	++	23.6	1.31	1	0.2525		16	51138041
cg20300752	0.0292	0.0137	0.03386	++	0	0.291	1	0.5893		7	1384202
cg01090659	0.0202	0.0095	0.03386	++	46.7	1.877	1	0.1707	RP11-20J15.2	10	44757370
cg19597891	-0.0282	0.0133	0.03386	-+	84.3	6.36	1	0.01167		21	34733116
cg27058018	-0.0482	0.0227	0.03386	--	0	0.035	1	0.8509	SNORD1C;AC090699.1	17	74553406
cg27002378	-0.0156	0.0074	0.03386	--	0	0.087	1	0.7681	ADAMTS19-AS1;ADAMTS19;RP11-346A9.1	5	128795815
cg09036295	0.0311	0.0147	0.03387	++	0	0.008	1	0.9268	RP11-61J19.4	1	212730212
cg18454575	0.026	0.0122	0.03387	++	51.7	2.069	1	0.1503		11	68893448
cg03806334	0.0229	0.0108	0.03387	++	71.8	3.55	1	0.05955	ACAD10	12	112130868
cg09752061	0.0376	0.0177	0.03387	++	0	0.141	1	0.7069	RP11-122C21.1	8	92568908
cg05225934	-0.0274	0.0129	0.03387	--	0	0.262	1	0.6087	MROH9;C1orf129	1	170961347
cg19623368	0.0246	0.0116	0.03387	++	40.1	1.668	1	0.1965	EBF4	20	2732275
cg21006836	0.0275	0.013	0.03387	++	0	0.2	1	0.6544	TRIM72	16	31226554
cg20558024	-0.0237	0.0112	0.03387	--	0	0.406	1	0.524		10	69842496
cg03867003	0.0293	0.0138	0.03387	++	0	0.001	1	0.9809	ROBO3	11	124751257
cg03192963	-0.0215	0.0102	0.03388	--	11.4	1.129	1	0.2879	EPM2AIP1;MLH1	3	37034909
cg08206092	0.0431	0.0203	0.03388	++	62.7	2.68	1	0.1016	SYT17	16	19268548
cg03238298	-0.037	0.0174	0.03388	--	75.8	4.134	1	0.04202	DTNA	18	32073112
cg15144591	-0.0289	0.0136	0.03388	--	62.5	2.669	1	0.1023	C12orf65;MPHOSPH9	12	123717706
cg19325051	0.0297	0.014	0.03388	++	0	0.101	1	0.7509	NAALADL2	3	174691490
cg07048592	0.0195	0.0092	0.03388	++	0	0.001	1	0.9746	AGAP1	2	236539618
cg02703843	-0.0261	0.0123	0.03388	--	0	0.002	1	0.9668	SLC43A2	17	1533176
cg18294909	0.0196	0.0092	0.03388	++	24.7	1.329	1	0.249	CR2	1	207627615
cg15169162	-0.0215	0.0101	0.03388	--	0	0.015	1	0.9013	PRPH2	6	42690308
cg13481271	0.017	0.008	0.03388	++	0	0.509	1	0.4754	GOLGA1	9	127661777
cg26519740	-0.0159	0.0075	0.03388	--	0	0.184	1	0.6676	GALNT10	5	153656660
cg22851694	-0.0164	0.0077	0.03388	--	0	0.747	1	0.3873		1	202075546
cg27199019	0.0158	0.0075	0.03389	++	0	0.028	1	0.8665	CDC45	22	19494608
cg11264539	0.0164	0.0077	0.03389	++	0	0.665	1	0.4147	BSCL2;GNG3	11	62474940
cg16141705	-0.0335	0.0158	0.03389	--	0	0.244	1	0.6214	ZNF354B;U1;RP11-281O15.3	5	178311020
cg10943398	0.0258	0.0122	0.03389	++	0	0.15	1	0.6987	SHANK2	11	70319250
cg13277493	-0.0444	0.0209	0.0339	--	0	0.41	1	0.5218	CNTNAP5;AC079154.1	2	124783698
cg11491504	0.0301	0.0142	0.0339	++	0	0.91	1	0.3401	UNC5A	5	176288498
cg17387571	0.0375	0.0177	0.0339	++	0	0.289	1	0.5912	C8orf31	8	144137533
cg18463453	0.0215	0.0101	0.0339	++	0	0.262	1	0.6085	IGFBP1	7	45929096
cg27453745	-0.0366	0.0172	0.03391	--	0	0.056	1	0.8134	FOXF1	16	86546938
cg11244603	-0.0239	0.0113	0.03391	--	0	0.23	1	0.6318	DLGAP1-AS4;DLGAP1	18	3983541
cg12241118	0.0318	0.015	0.03391	+-	81.4	5.371	1	0.02047	RP11-203B7.2	4	146977474
cg00387245	0.0234	0.011	0.03391	++	0	0.309	1	0.5781	LNX1;RP11-317M11.1	4	54538142
cg12585833	-0.0271	0.0128	0.03391	--	0	0.579	1	0.4467	ALK;AC106870.2	2	30122275
cg00679832	0.016	0.0076	0.03391	++	0	0.161	1	0.6887		20	49339297
cg10060631	-0.0202	0.0095	0.03391	--	0	0.57	1	0.4503		17	81024353
cg14887482	-0.023	0.0108	0.03391	--	0	0.713	1	0.3985	HRG;RP11-134F2.2	3	186383213
cg10343854	0.0363	0.0171	0.03391	++	0	0.983	1	0.3215	TMEM63B;MRPL14	6	44095399
cg07647269	-0.0165	0.0078	0.03391	--	0	0.516	1	0.4724		1	223210041
cg19992672	0.021	0.0099	0.03391	++	0	0.035	1	0.8508	ARL4A	7	12727141
cg21137026	0.0235	0.0111	0.03391	++	0	0	1	0.9852	SIGIRR	11	417246
cg13302215	0.03	0.0141	0.03391	++	0	0.063	1	0.8024	PLB1;AC074011.2	2	28856161
cg27138949	0.0266	0.0126	0.03391	++	0	0.702	1	0.4021	CLDN18	3	137716750
cg12625508	0.0289	0.0136	0.03392	++	0	0.064	1	0.7996	TKT	3	53290482
cg13368480	0.0189	0.0089	0.03392	++	0	0.002	1	0.9617	AC012074.2	2	25594059
cg05193449	0.0216	0.0102	0.03392	++	0	0.563	1	0.453	SAMD4A	14	55034533
cg13257070	0.0144	0.0068	0.03392	-+	74.8	3.968	1	0.04637	COL13A1	10	71639702
cg14729148	-0.034	0.016	0.03392	--	0	0.039	1	0.8432	CUGBP2;CELF2	10	11208339
cg24178553	0.0371	0.0175	0.03392	++	0	0.021	1	0.8837		6	4169882
cg02623718	0.0248	0.0117	0.03393	++	0	0.643	1	0.4226	FMN2;RP11-177F11.1	1	240565704
cg00037406	-0.0237	0.0112	0.03393	--	62.2	2.644	1	0.104		19	835147
cg25447290	0.0149	0.007	0.03393	++	0	0.53	1	0.4665		18	11528284
cg02659532	-0.0256	0.012	0.03393	--	0	0.004	1	0.9522		11	1991875
cg26953215	-0.0189	0.0089	0.03393	+-	66.8	3.008	1	0.08284		18	58824900
cg08815727	0.0203	0.0096	0.03394	++	0	0.008	1	0.9292		8	143529024
cg25688172	-0.0407	0.0192	0.03394	--	0	0.892	1	0.3448	NLRP9	19	56250247
cg08744915	0.0142	0.0067	0.03394	++	0	0.51	1	0.4752	KDM2B	12	121952278
cg23835532	-0.0291	0.0137	0.03394	--	40.6	1.683	1	0.1945	CERS3	15	101066460
cg24143510	0.0145	0.0068	0.03394	++	20.6	1.259	1	0.2619		19	685252
cg01153166	0.0197	0.0093	0.03394	++	0	0.051	1	0.8221	NR2F2	15	96874702
cg05863683	-0.0284	0.0134	0.03394	--	0	0.065	1	0.7984	MAD1L1	7	1912471
cg04290145	-0.0272	0.0128	0.03394	--	0	0.005	1	0.9461		1	56511397
cg10728451	-0.0201	0.0095	0.03395	--	0	0.89	1	0.3455	EBF3	10	131653136
cg26904212	-0.0259	0.0122	0.03395	--	0	0.479	1	0.4888	FXR2;SHBG	17	7517697
cg25998671	0.0272	0.0128	0.03395	++	0	0.871	1	0.3508		20	55651543
cg13373273	0.0269	0.0127	0.03396	++	70.9	3.436	1	0.06377	CCDC130	19	13842381
cg13097168	0.018	0.0085	0.03396	++	0	0.67	1	0.4129	CLDN4	7	73242480
cg06811101	0.0207	0.0098	0.03396	++	9.5	1.105	1	0.2932		10	64070369
cg14421548	0.0406	0.0192	0.03396	++	0	0.347	1	0.5559	RORB;RP11-171A24.3	9	77111779
cg18334345	0.0195	0.0092	0.03396	++	0	0.516	1	0.4727		4	184462457
cg09720573	-0.0259	0.0122	0.03396	--	10.1	1.113	1	0.2915		12	110150261
cg20765522	0.0344	0.0162	0.03396	++	0	0.031	1	0.8603	PBX2;XXbac-BPG300A18.13	6	32154715
cg06440740	-0.0166	0.0078	0.03396	--	0	0.087	1	0.7683	ESPNL	2	239025275
cg06069179	0.0447	0.0211	0.03396	++	0	0.396	1	0.529	CCT6B;ZNF830	17	33288421
cg15030074	-0.0478	0.0226	0.03397	--	0	0.024	1	0.8759	PHF21B	22	45312345
cg00411097	0.0248	0.0117	0.03397	++	36.5	1.575	1	0.2095	TMEM184A	7	1596050
cg22599236	-0.0187	0.0088	0.03397	--	0	0.075	1	0.7846	LRRC3	21	45877325
cg25972327	-0.0276	0.013	0.03397	--	61.3	2.582	1	0.1081	LINC00535;RP11-388K12.1	8	94233755
cg16095705	0.0275	0.013	0.03397	-+	84.3	6.385	1	0.01151	ANO2	12	6008528
cg08857478	-0.0118	0.0056	0.03397	--	0	0.022	1	0.883	JMJD6;C17orf95;METTL23	17	74722826
cg08338683	0.02	0.0094	0.03397	++	0	0.995	1	0.3186		3	170048267
cg02417622	-0.0344	0.0162	0.03397	--	30.4	1.436	1	0.2308	NUSAP1;OIP5	15	41624609
cg15402095	0.0223	0.0105	0.03398	++	0	0.975	1	0.3235	FLJ42709;RP11-65F13.2	5	92914319
cg16527469	-0.0174	0.0082	0.03398	--	0	0.362	1	0.5474	ADAP1;COX19	7	942748
cg02907988	-0.02	0.0094	0.03398	+-	86.2	7.229	1	0.007174	ARHGEF10L	1	18014759
cg21288685	-0.0316	0.0149	0.03398	--	7.7	1.084	1	0.2979	TTLL10;TTLL10-AS1	1	1109244
cg04609499	-0.0262	0.0124	0.03398	--	0	0.059	1	0.808		6	139919028
cg22460896	-0.0445	0.021	0.03398	--	0	0.003	1	0.9556		15	96888024
cg20365074	-0.0315	0.0148	0.03398	--	71.6	3.521	1	0.0606	GULP1	2	189157191
cg16486461	0.0323	0.0152	0.03398	++	0	0.478	1	0.4892		2	114725837
cg20125336	-0.021	0.0099	0.03398	--	0	0.732	1	0.3922	NOL9;TAS1R1	1	6615238
cg11993230	-0.0252	0.0119	0.03399	--	46.8	1.88	1	0.1704	FAM69C	18	72123607
cg02079079	0.0237	0.0112	0.03399	++	0	0.065	1	0.7989		1	207581527
cg18337938	0.0178	0.0084	0.03399	++	2.5	1.025	1	0.3112	LINC00505	1	46932891
cg26425990	-0.0212	0.01	0.03399	--	0	0.239	1	0.6252	RP11-675F6.4	8	38416632
cg23717187	-0.0182	0.0086	0.03399	--	0	0.879	1	0.3485	MED24	17	38211166
cg19941765	0.0295	0.0139	0.034	++	0	0.1	1	0.7515	LARP4B	10	863806
cg11076456	-0.0194	0.0091	0.034	--	13.4	1.155	1	0.2825	ABHD3	18	19244490
cg18459257	-0.031	0.0146	0.034	--	0	0.196	1	0.6578	RHBDL3	17	30593018
cg14802742	-0.0399	0.0188	0.034	--	62.7	2.678	1	0.1017		2	78768994
cg02393756	0.0224	0.0106	0.03401	++	17.9	1.218	1	0.2698	VAPA	18	9912783
cg27372170	0.0521	0.0246	0.03401	++	0	0.125	1	0.7237	H19	11	2021103
cg24121979	0.0431	0.0203	0.03401	++	0	0.863	1	0.3528		12	49276936
cg03742759	0.0328	0.0155	0.03401	++	49.2	1.97	1	0.1604	RP11-1085N6.4	14	57226815
cg06047739	-0.0254	0.012	0.03401	--	0	0.49	1	0.4839	UVRAG	11	75660635
cg03684845	-0.0189	0.0089	0.03401	--	0	0.001	1	0.9765	LOC342346;C16orf96	16	4606754
cg14512363	-0.0302	0.0142	0.03401	--	62.7	2.68	1	0.1016	GNG12;RP11-518D3.1	1	68298086
cg07910552	-0.0225	0.0106	0.03402	--	56.3	2.29	1	0.1302	RP5-837I24.2;LPHN2	1	82016321
cg14075167	0.0132	0.0062	0.03402	++	35.9	1.56	1	0.2117	BZRAP1	17	56394733
cg00487155	-0.0156	0.0073	0.03402	--	0	0.016	1	0.899	LOC100129637;KLHDC4;AC010536.1	16	87740757
cg15500478	-0.0252	0.0119	0.03402	--	0	0.074	1	0.786	MYO7A	11	76850351
cg25130329	-0.026	0.0123	0.03402	--	0	0.005	1	0.9421	PIP5K1B	9	71336818
cg23475778	0.0256	0.0121	0.03402	++	5.4	1.057	1	0.3038	RNU6-83P;ALG8	11	77825549
cg03053018	-0.0212	0.01	0.03402	--	71.7	3.528	1	0.06035		7	44933314
cg25147376	0.0536	0.0253	0.03402	++	0	0.046	1	0.8298	ILDR2	1	166890293
cg03003334	-0.0202	0.0095	0.03402	--	0	0.453	1	0.5009	HOXB2;HOXB-AS1	17	46621591
cg10755235	-0.029	0.0137	0.03403	--	0	0.032	1	0.8572	C14orf39	14	60974039
cg24428184	-0.0168	0.0079	0.03403	--	0	0.477	1	0.49		1	2848110
cg21565353	-0.0284	0.0134	0.03403	--	0	0.012	1	0.912	WDR55	5	140044452
cg09233860	0.0208	0.0098	0.03403	++	26.3	1.356	1	0.2442	TFCP2L1	2	122043569
cg01883322	0.0142	0.0067	0.03404	++	0	0.378	1	0.5387		12	64233376
cg07132441	-0.0362	0.0171	0.03404	--	0	0.27	1	0.6031	GALNT9	12	132827617
cg19755092	-0.019	0.009	0.03404	--	0	0.237	1	0.6265		1	33713405
cg04680049	0.0191	0.009	0.03404	++	0	0.768	1	0.3809	PPFIA1;AP000487.6	11	70181876
cg04262428	-0.0674	0.0318	0.03404	--	0	0.414	1	0.52	SHANK2	11	70673256
cg04931788	-0.0151	0.0071	0.03405	--	0	0.359	1	0.5489	RAP1GAP2	17	2937362
cg17020524	-0.0163	0.0077	0.03405	--	0	0.548	1	0.4592	PDPN	1	13917231
cg23223756	0.0289	0.0137	0.03405	++	0	0.385	1	0.5352	ZNRD1;NCRNA00171;ZNRD1-AS1	6	30029461
cg01564568	0.0204	0.0096	0.03405	++	0	0.82	1	0.3651	RP11-20J15.2	10	44755561
cg07178550	0.0419	0.0198	0.03405	+-	85.5	6.891	1	0.008661	CSGALNACT2	10	43633030
cg21853007	-0.022	0.0104	0.03405	--	0	0.051	1	0.8221	RP11-305P14.1	5	65596154
cg24492694	-0.0261	0.0123	0.03405	--	0	0.236	1	0.6273	KCNQ1	11	2595605
cg03255985	-0.0126	0.0059	0.03406	--	33.7	1.509	1	0.2193	ZFHX2;THTPA;RP11-66N24.4	14	24018382
cg05073233	-0.032	0.0151	0.03406	--	1.1	1.011	1	0.3147	MTA3;Y_RNA	2	42864218
cg05453631	-0.0162	0.0077	0.03406	--	0	0.001	1	0.9756		3	43117548
cg14075934	0.0297	0.014	0.03406	++	0	0.516	1	0.4727	SATB2	2	200137014
cg00147801	0.0158	0.0074	0.03406	++	0	0.15	1	0.6989	ITGAE	17	3699818
cg13928485	0.0511	0.0241	0.03406	++	0	0.002	1	0.9634	VAV2	9	136726359
cg03756888	-0.0281	0.0133	0.03406	--	0	0.003	1	0.9594	CHAT	10	50859403
cg18091960	0.0166	0.0079	0.03406	++	0	0.264	1	0.6072		2	43197057
cg09821991	0.0228	0.0107	0.03407	++	4.6	1.048	1	0.306	TATDN2	3	10291017
cg11112931	0.0285	0.0134	0.03407	++	0	0.034	1	0.8541	FGFR4	5	176520269
cg01800061	-0.033	0.0156	0.03407	-+	64.7	2.832	1	0.09241	MIR519B;MIR526B	19	54197391
cg08540433	-0.0309	0.0146	0.03407	--	0	0.12	1	0.7293	ETV5	3	185815955
cg23197763	-0.0179	0.0084	0.03407	--	12.3	1.141	1	0.2855	PRR25	16	855361
cg25825612	0.0219	0.0104	0.03407	++	15.9	1.189	1	0.2755	TBCD	17	80860507
cg07433435	-0.0268	0.0126	0.03407	--	34.4	1.524	1	0.217	RHOU	1	228867876
cg19759051	0.0219	0.0103	0.03408	++	0	0.031	1	0.8605	PRKCZ	1	2030817
cg14613064	-0.0242	0.0114	0.03408	--	0	0.017	1	0.8971	RAB6B	3	133556191
cg18564855	0.0214	0.0101	0.03408	++	0	0.597	1	0.4397	MEIG1	10	15001988
cg15763573	0.0336	0.0158	0.03408	++	0	0.59	1	0.4426	FUT8;FUT8-AS1	14	65877840
cg18259504	-0.0228	0.0107	0.03408	--	0	0.015	1	0.903	ATL1;MAP4K5	14	51000058
cg08790439	0.0213	0.0101	0.03408	++	0	0.164	1	0.6858	LOC101927835;CTC-340A15.2;CTD-2313P7.1	5	163894376
cg11271990	0.0208	0.0098	0.03409	++	0	0.367	1	0.5448		7	65285831
cg05369787	0.0254	0.012	0.03409	++	69.9	3.322	1	0.06834	STK40	1	36826983
cg18080662	-0.0335	0.0158	0.03409	--	20.7	1.261	1	0.2615	FAM167A;FAM167A-AS1;C8orf12	8	11290916
cg04672769	0.0189	0.0089	0.03409	++	0	0.028	1	0.867	HARS;HARS2	5	140070921
cg23382394	0.0282	0.0133	0.03409	++	60.6	2.538	1	0.1111	PKD1L3	16	72034148
cg13689068	-0.0185	0.0087	0.0341	--	0	0.849	1	0.3568	CTD-2281E23.2	8	1152941
cg06343740	-0.0181	0.0085	0.0341	--	18.5	1.227	1	0.268	HPS4;SRRD	22	26878410
cg14110709	0.0392	0.0185	0.0341	++	0	0.647	1	0.4211	ADAMTS13;C9orf7;CACFD1	9	136324375
cg19846825	0.0209	0.0099	0.0341	++	46.5	1.87	1	0.1714	GGT6	17	4465386
cg08928753	-0.0848	0.04	0.0341	--	19.6	1.244	1	0.2648	TIE1	1	43770707
cg08686931	-0.0292	0.0138	0.0341	--	0	0.188	1	0.6646		4	139360705
cg25043210	-0.038	0.0179	0.0341	--	0	0.364	1	0.5464	AC016734.3;WDPCP	2	63872394
cg15079982	0.0273	0.0129	0.0341	++	35.6	1.552	1	0.2128	BHLHE40-AS1;AC018816.4	3	4972319
cg00536799	0.0326	0.0154	0.0341	++	0	0.121	1	0.7278		1	24818285
cg22853262	0.03	0.0142	0.0341	++	0	0.578	1	0.4473	IL23R	1	67699855
cg05046026	-0.0302	0.0143	0.0341	--	0	0.844	1	0.3584	C11orf10;FEN1;MIR611;FADS2	11	61559981
cg09371112	-0.0168	0.0079	0.03411	--	33.3	1.5	1	0.2206	MICAL2	11	12222570
cg07841877	0.0204	0.0096	0.03411	++	0	0.05	1	0.8237	GLUL	1	182359858
cg06045295	0.0168	0.0079	0.03411	++	26.3	1.356	1	0.2442	KLF17	1	44584036
cg20662753	-0.031	0.0146	0.03411	--	0	0.762	1	0.3827		1	151481457
cg04887675	0.0441	0.0208	0.03411	++	74.7	3.956	1	0.0467	COL4A1;COL4A2	13	110956761
cg23360388	-0.0206	0.0097	0.03411	+-	85.3	6.822	1	0.009002	FAM81B	5	94726774
cg26886599	-0.0337	0.0159	0.03411	--	0	0.26	1	0.6104	SUOX	12	56395439
cg07405083	-0.016	0.0076	0.03411	+-	75.1	4.022	1	0.0449	RHBDF1	16	119384
cg08343540	-0.0219	0.0103	0.03411	--	0	0.15	1	0.6987	GSG1L	16	28025185
cg04560225	-0.0269	0.0127	0.03411	--	0	0.038	1	0.8453		1	91195336
cg07118245	0.0602	0.0284	0.03412	++	0	0.032	1	0.8585		9	134663191
cg02145588	0.0259	0.0122	0.03412	++	0	0.195	1	0.6588	RP11-264M12.2	16	77776938
cg27452451	-0.0335	0.0158	0.03412	--	82.2	5.624	1	0.01771	PSPH;CCT6A	7	56119366
cg10173272	-0.0347	0.0164	0.03412	--	0	0.059	1	0.8083	PACSIN1	6	34481991
cg19715094	0.0174	0.0082	0.03412	++	0	0.39	1	0.5323	TMEM25;RP11-770J1.3	11	118402540
cg11986194	-0.012	0.0057	0.03412	--	0	0.677	1	0.4107	AC006538.1	19	2730095
cg12110437	-0.0395	0.0187	0.03413	--	0	0.072	1	0.7888	LY6E;LOC100133669;RP11-273G15.2	8	144098888
cg23636657	-0.0106	0.005	0.03413	--	0	0.12	1	0.7287	GRB2	17	73322459
cg05994320	0.0377	0.0178	0.03413	++	0	0.011	1	0.9172	FOXP2	7	113727753
cg05377041	-0.022	0.0104	0.03413	--	57.4	2.347	1	0.1255		16	88473713
cg21997510	-0.0218	0.0103	0.03413	--	50.6	2.026	1	0.1547	T-SP1;PRSS55;RP11-981G7.4	8	10381792
cg07737236	0.0233	0.011	0.03413	++	64	2.776	1	0.0957	C3orf57;SPTSSB	3	161089327
cg10477905	0.0404	0.0191	0.03413	++	0	0.596	1	0.4402	HOXD3;HOXD-AS1	2	177039295
cg14069412	0.0336	0.0159	0.03414	++	0	0.08	1	0.7774	TXNDC15	5	134209415
cg26180612	-0.0417	0.0197	0.03414	--	0	0.009	1	0.9257	RABGGTA	14	24740941
cg20428153	0.025	0.0118	0.03414	++	0	0.336	1	0.5619	ZNF774	15	90895389
cg05834092	-0.0249	0.0118	0.03414	--	29.8	1.425	1	0.2325	7SK	6	87792916
cg18709060	-0.0272	0.0128	0.03414	--	0	0.647	1	0.421	PHF20	20	34526476
cg16012111	-0.0252	0.0119	0.03414	--	57.9	2.378	1	0.1231	FKBP5	6	35656758
cg13824555	0.0224	0.0106	0.03414	++	0	0.042	1	0.8381	TMEM132C	12	128753138
cg08383102	0.0351	0.0166	0.03414	+-	86.3	7.323	1	0.006808	COA1;C7orf44	7	43769352
cg09416512	-0.0227	0.0107	0.03415	--	0	0.429	1	0.5125		19	35838636
cg07796335	-0.048	0.0227	0.03415	--	0	0.018	1	0.8922		4	59167549
cg06087427	0.028	0.0132	0.03415	++	20.1	1.251	1	0.2633		2	45572698
cg20566450	-0.042	0.0198	0.03415	--	0	0.057	1	0.8107	PDZD2	5	31854651
cg19801062	-0.0512	0.0242	0.03415	--	0	0.099	1	0.7528	C13orf38;CCDC169;SOHLH2	13	36872135
cg08885102	0.0293	0.0138	0.03415	++	0	0.168	1	0.6821	EXOC3	5	455157
cg01524287	-0.027	0.0128	0.03415	--	0	0.258	1	0.6112		22	50239973
cg07529122	-0.0608	0.0287	0.03415	--	0	0.004	1	0.9521		21	47054539
cg21131796	-0.0334	0.0158	0.03415	--	0	0.328	1	0.5668	NCOR2	12	124829443
cg02220617	0.0144	0.0068	0.03415	++	51.7	2.07	1	0.1502	PPP2R5C	14	102312533
cg05052878	0.0138	0.0065	0.03415	++	37.1	1.591	1	0.2072	ATP2B2	3	10474323
cg05646357	0.0277	0.0131	0.03416	++	0	0.664	1	0.415	CDA	1	20914047
cg12224417	-0.0143	0.0068	0.03416	--	66.2	2.955	1	0.08562	IL7R	5	35860234
cg19453136	0.0289	0.0136	0.03416	++	64.9	2.845	1	0.09165	LOC100128554;RP5-944M2.3	12	126939476
cg07636088	0.0366	0.0173	0.03416	++	0	0.361	1	0.548	HSPH1	13	31734946
cg21484680	-0.0276	0.013	0.03416	--	0	0.196	1	0.6583	EIF2B4;SNX17	2	27593328
cg09278462	0.0346	0.0163	0.03416	++	0	0.041	1	0.8399	CACNB2	10	18712420
cg03360479	0.0358	0.0169	0.03416	++	0	0.031	1	0.861	NF2	22	29999205
cg18833482	0.0149	0.007	0.03417	++	0	0.044	1	0.8341		10	50488302
cg25884324	0.0231	0.0109	0.03417	++	0	0.213	1	0.6442	UNC45A	15	91482502
cg24638253	-0.0481	0.0227	0.03417	--	0	0.457	1	0.499	LRRC4C	11	41481578
cg05116847	0.0337	0.0159	0.03417	++	49.8	1.993	1	0.158		14	84105418
cg27665188	-0.0308	0.0146	0.03417	--	48.1	1.928	1	0.165		6	168168453
cg06558014	0.0357	0.0168	0.03418	++	0	0.064	1	0.7999		6	100051116
cg16784234	-0.0161	0.0076	0.03418	--	0	0.54	1	0.4622	AC147651.1	7	530475
cg15810828	0.0246	0.0116	0.03418	++	0	0.273	1	0.6011		10	130165045
cg22058099	0.0289	0.0136	0.03418	++	68.8	3.203	1	0.0735	RP11-403C10.2	8	9763552
cg02699461	-0.03	0.0142	0.03418	--	0	0.109	1	0.7408	SFXN4	10	120925349
cg08325343	-0.0356	0.0168	0.03418	--	42.9	1.752	1	0.1856		12	132986500
cg05983594	-0.0397	0.0187	0.03418	--	54	2.175	1	0.1402	EFCAB11;TDP1;RP11-33N16.3	14	90422318
cg20466333	0.0456	0.0215	0.03418	++	11.5	1.13	1	0.2878	AC124861.1	2	241195787
cg07937925	-0.0468	0.0221	0.03418	--	0	0.182	1	0.6699		17	15820699
cg23535795	-0.018	0.0085	0.03418	--	0	0.283	1	0.5948	SPTY2D1-AS1;RP11-504G3.4;RP11-504G3.1	11	18621368
cg27565067	0.0223	0.0105	0.03418	++	0	0.187	1	0.6656	RPH3AL	17	149484
cg22872064	-0.0213	0.01	0.03418	--	0	0.004	1	0.9478	PSD3	8	18673170
cg17061505	-0.0269	0.0127	0.03419	--	0	0.292	1	0.589	HCCA2;LOC338651;RP13-25N22.1	11	1594896
cg02448743	-0.023	0.0109	0.03419	--	0	0.017	1	0.8958	KAZALD1	10	102824003
cg13809067	0.0328	0.0155	0.03419	++	20.8	1.263	1	0.2611	PAX1	20	21686691
cg20449210	-0.0196	0.0093	0.03419	--	0	0.27	1	0.6031	PTPRE;RP11-4C20.4;RP11-4C20.3	10	129732781
cg26713777	0.0311	0.0147	0.03419	++	76.3	4.222	1	0.03989	PRR5L	11	36411461
cg05354946	0.0357	0.0169	0.03419	++	33.2	1.497	1	0.2211	EIF4H;MIR590	7	73604713
cg01747926	0.0313	0.0148	0.03419	++	0	0.058	1	0.8101		7	41189038
cg23982812	-0.0463	0.0218	0.03419	--	0	0.07	1	0.7906	GRIN2B	12	14004950
cg01370122	0.0271	0.0128	0.03419	++	26.3	1.357	1	0.2441	MYT1L	2	1858674
cg01529844	0.0151	0.0071	0.0342	++	0	0.001	1	0.9796	OSBPL10	3	31871604
cg21619017	-0.0214	0.0101	0.0342	--	0	0.032	1	0.8571	MICB;Y_RNA	6	31465649
cg13650176	-0.026	0.0123	0.0342	--	0	0.441	1	0.5065	SEMA6D;CTD-2050N2.1	15	47676497
cg05628782	0.0286	0.0135	0.0342	++	0	0.175	1	0.6758	VSNL1	2	17721600
cg10904293	-0.0418	0.0197	0.0342	--	0	0.582	1	0.4455	LMAN2L	2	97400429
cg12165943	-0.0168	0.0079	0.0342	--	31.4	1.457	1	0.2274	RP11-386M24.3	15	93130167
cg17737059	-0.0193	0.0091	0.0342	--	0	0.816	1	0.3665	ADCK2;NDUFB2	7	140389757
cg20673767	-0.0315	0.0149	0.0342	--	0	0.003	1	0.9543	PTPRN2	7	158061805
cg04396110	-0.0243	0.0115	0.03421	--	0	0.007	1	0.9334	TRAK1	3	42264785
cg13660423	-0.0152	0.0072	0.03421	--	0	0.296	1	0.5862	GNAO1	16	56355250
cg02810519	0.0358	0.0169	0.03421	++	0	0.028	1	0.8682	FNDC3B	3	171813377
cg02015909	0.0301	0.0142	0.03421	++	74.4	3.91	1	0.04799	CES8;CES4A	16	67034437
cg20220767	-0.0129	0.0061	0.03421	+-	72.2	3.603	1	0.05769		3	39582232
cg23198025	-0.0456	0.0215	0.03421	--	29.3	1.415	1	0.2342		13	26825110
cg10807943	-0.0294	0.0139	0.03421	--	0	0.033	1	0.8563	TSEN15	1	184021131
cg13071438	0.0336	0.0159	0.03421	++	0	0.107	1	0.743	PPP2R2B	5	146460832
cg12151656	-0.0154	0.0073	0.03421	--	76.2	4.209	1	0.0402	TTLL3;ARPC4	3	9850558
cg01586483	-0.0222	0.0105	0.03421	--	17.4	1.21	1	0.2713		10	2953236
cg15701372	0.0268	0.0127	0.03421	++	6.6	1.071	1	0.3008		22	49429491
cg06054272	0.0274	0.013	0.03421	++	4.1	1.042	1	0.3073	RP11-266O8.1	15	93956988
cg09363539	0.034	0.0161	0.03422	++	50.3	2.014	1	0.1559	SLC12A8	3	124931746
cg02632542	0.0185	0.0088	0.03422	++	0	0.01	1	0.9197	MGC16275;TTYH2;CTD-2514K5.2	17	72210669
cg04527363	0.0296	0.014	0.03422	++	0	0.086	1	0.7697	GRM7	3	6902337
cg24715272	0.0366	0.0173	0.03422	++	0	0.503	1	0.4783	TRIM39	6	30300877
cg07942497	-0.032	0.0151	0.03422	--	0	0.516	1	0.4727		10	15037403
cg08479136	-0.0261	0.0123	0.03422	--	0	0.108	1	0.7422	KIAA1026;KAZN	1	15283982
cg09433908	0.0113	0.0053	0.03422	-+	66.5	2.982	1	0.08421	C1orf105	1	172419004
cg22182603	-0.0166	0.0078	0.03422	--	0	0.8	1	0.3712	U4	12	59981357
cg18301717	-0.0225	0.0106	0.03423	--	0	0.552	1	0.4575		2	20688014
cg19925801	0.0292	0.0138	0.03423	++	49.8	1.991	1	0.1583	OLA1	2	175083424
cg02026013	0.0218	0.0103	0.03423	++	1.9	1.019	1	0.3128	C4orf43;TMA16	4	164415621
cg02060105	-0.0257	0.0121	0.03423	--	55.7	2.257	1	0.133	THNSL2	2	88472693
cg23899367	0.013	0.0061	0.03423	++	0	0	1	0.9879	ARHGEF1	19	42395743
cg23687901	0.0277	0.0131	0.03423	+-	77.9	4.523	1	0.03344	LTBP3	11	65307960
cg02366100	0.0214	0.0101	0.03423	++	0	0.64	1	0.4237		16	85295997
cg05624853	-0.0238	0.0112	0.03424	--	0	0.001	1	0.9781	HSD3B7	16	31000466
cg07953944	0.0446	0.021	0.03424	++	0	0.036	1	0.8491	GABBR2	9	101246571
cg07584981	-0.0159	0.0075	0.03424	--	0	0.244	1	0.621	CSF3	17	38172854
cg15821546	-0.0195	0.0092	0.03424	--	0	0.203	1	0.6523	SLC44A4	6	31843465
cg26581206	-0.0252	0.0119	0.03424	--	59.3	2.457	1	0.117	NCOR2	12	125003558
cg02754067	0.0249	0.0118	0.03424	++	0	0.759	1	0.3836	RP11-552E20.4;TDRG1	6	40327812
cg21463907	0.0191	0.009	0.03424	++	0	0.251	1	0.6162	KRBA2	17	8272249
cg03353288	-0.0277	0.0131	0.03424	--	0	0.889	1	0.3457		10	10953074
cg25949448	-0.0177	0.0084	0.03424	--	0	0.105	1	0.7461		20	57724335
cg18109033	-0.0584	0.0276	0.03424	--	0	0.025	1	0.8745		8	99377018
cg14715961	0.0225	0.0106	0.03424	++	0	0.044	1	0.834	MPV17	2	27545909
cg11049511	-0.0164	0.0078	0.03424	--	0	0.005	1	0.9454	ZMIZ1-AS1;RP11-202P11.1	10	80711775
cg21018494	0.0264	0.0125	0.03425	++	63.5	2.739	1	0.0979	RPAIN;NUP88	17	5323432
cg19786990	-0.0231	0.0109	0.03425	+-	72.1	3.59	1	0.05814	FAM149A	4	187055389
cg26377089	0.0375	0.0177	0.03425	++	0	0.607	1	0.4358	DNAJC13	3	132241704
cg10522726	0.0222	0.0105	0.03425	++	0	0.09	1	0.7644	KCNH1;KCNH1-IT1	1	211306803
cg06562953	-0.0171	0.0081	0.03425	--	57.8	2.369	1	0.1238	LOC101927230;RP11-893F2.15;RP11-893F2.6	17	48291913
cg17904870	0.0342	0.0161	0.03426	++	0	0.016	1	0.899		2	7967007
cg05827008	0.0336	0.0159	0.03426	++	0	0.096	1	0.7566		20	55315368
cg02529025	0.031	0.0147	0.03426	++	0	0.076	1	0.7823		20	11534747
cg02220389	0.0155	0.0073	0.03426	++	17	1.205	1	0.2723	CTBP2	10	126705323
cg16576049	-0.0224	0.0106	0.03426	--	0	0.002	1	0.9631	ADCK1	14	78266708
cg16083044	0.0546	0.0258	0.03426	++	0	0.168	1	0.682		6	168788815
cg25827490	-0.0203	0.0096	0.03426	--	0	0.21	1	0.6469	MSC;RP11-383H13.1	8	72756839
cg11776923	0.0228	0.0108	0.03426	++	36.2	1.567	1	0.2106	ZNF254	19	24215401
cg22373770	0.0262	0.0124	0.03426	++	40	1.668	1	0.1965		1	9224198
cg09008259	-0.0126	0.0059	0.03426	--	0	0.904	1	0.3418		7	73670963
cg16740490	-0.0377	0.0178	0.03427	--	10.6	1.119	1	0.2901		14	28621997
cg07864323	-0.0388	0.0183	0.03427	--	0	0.082	1	0.775	ECE2;CAMK2N2	3	183978878
cg07227728	-0.0288	0.0136	0.03427	--	0	0.015	1	0.903	MKLN1;AC018642.1	7	131012528
cg13472735	-0.0319	0.0151	0.03427	--	0	0.105	1	0.7461	MUC5AC	11	1215781
cg07644413	-0.0195	0.0092	0.03427	--	0	0.276	1	0.5996	PTPRN;AC114803.3	2	220162682
cg24817006	-0.0271	0.0128	0.03427	--	32.3	1.478	1	0.2241	CCNB2	15	59397280
cg00705328	0.0238	0.0112	0.03427	++	0	0.528	1	0.4674	NARF	17	80416013
cg05555205	-0.0194	0.0092	0.03427	--	0	0.659	1	0.4169		6	28397516
cg08188589	-0.0191	0.009	0.03427	--	0	0.068	1	0.7937	PRR7	5	176877158
cg00742589	-0.0273	0.0129	0.03428	--	0	0.891	1	0.3453		8	137472912
cg01800582	0.03	0.0142	0.03428	++	0	0.801	1	0.3708	AC097495.2	2	69057926
cg02250501	-0.0238	0.0112	0.03428	--	0	0.388	1	0.5334		15	90694978
cg26671440	0.0137	0.0065	0.03428	++	0	0.084	1	0.7717	THAP8	19	36542325
cg13779854	0.0184	0.0087	0.03429	++	3.9	1.04	1	0.3078	MGLL	3	127496919
cg08993262	-0.0335	0.0158	0.03429	--	0	0.084	1	0.7718	KSR2	12	118275246
cg23111655	-0.0237	0.0112	0.0343	-+	71.5	3.512	1	0.06091	CAPZB	1	19764821
cg10309609	0.0163	0.0077	0.0343	++	67.5	3.076	1	0.07945	TOP1MT	8	144408081
cg22872376	0.0392	0.0185	0.0343	++	0	0.02	1	0.8879	MAGEL2	15	23893742
cg14582523	-0.0493	0.0233	0.0343	--	0	0.599	1	0.4388	WDR27	6	169952299
cg09002358	0.0257	0.0121	0.0343	++	59.7	2.48	1	0.1153		5	57541568
cg14611119	0.035	0.0165	0.0343	++	0	0.197	1	0.6571	RP11-379F4.4	3	158461772
cg23055818	-0.0419	0.0198	0.0343	--	0	0.004	1	0.951	LEPROT;LEPR	1	65885868
cg11525284	-0.038	0.0179	0.03431	--	68.9	3.212	1	0.07311	LIMCH1	4	41612979
cg10877084	-0.0429	0.0203	0.03431	--	11.9	1.135	1	0.2868	LOC645323;LINC00461	5	87967728
cg12358698	-0.0286	0.0135	0.03431	--	42.4	1.737	1	0.1875	KIAA1199;RP11-351M8.1;RP11-351M8.2	15	81192784
cg21890551	-0.0352	0.0166	0.03431	--	0	0.516	1	0.4724	RP11-47I22.2	14	62035585
cg07942479	-0.0445	0.021	0.03431	--	0	0.947	1	0.3304	ACSL1	4	185747981
cg19411913	0.0228	0.0108	0.03432	++	0	0.027	1	0.8688	SYT17	16	19188581
cg25038295	-0.0154	0.0073	0.03432	--	68.3	3.158	1	0.07556	ZFHX3	16	72874571
cg18860292	-0.0355	0.0168	0.03432	--	0	0.002	1	0.9625	C2orf80	2	209047820
cg10169931	-0.0166	0.0078	0.03432	--	0	0.169	1	0.6811		16	89105986
cg11202704	-0.0181	0.0085	0.03432	--	0	0.063	1	0.8013	NSMCE2	8	126347635
cg08065217	-0.0185	0.0088	0.03432	--	36.9	1.585	1	0.208	GRID1-AS1	10	87337427
cg11581263	0.0377	0.0178	0.03432	++	75.4	4.067	1	0.04372	ELOF1	19	11671477
cg05993834	0.0224	0.0106	0.03433	++	0	0.444	1	0.505	MKL1	22	41032130
cg14237025	0.0191	0.009	0.03433	++	0	0.017	1	0.8962	CCL16	17	34309207
cg08811336	0.0259	0.0122	0.03433	++	26.6	1.363	1	0.2431	PFKP	10	3148096
cg24344967	-0.0228	0.0108	0.03433	--	74.7	3.95	1	0.04688	GDPD4	11	76991903
cg11784564	0.0219	0.0104	0.03433	++	0	0.619	1	0.4315		13	30688502
cg11571942	0.0166	0.0078	0.03433	++	0	0.377	1	0.5394	PPP1R12C	19	55610938
cg15527643	0.0157	0.0074	0.03433	++	26.8	1.365	1	0.2426	AGTRAP	1	11795946
cg14370705	-0.0226	0.0107	0.03433	--	0	0.371	1	0.5426	TNS1	2	218799763
cg00026958	0.0262	0.0124	0.03433	++	0	0.544	1	0.4607		14	64214753
cg20983625	-0.0289	0.0136	0.03434	--	0	0.014	1	0.9062	LDLRAD4;C18orf1	18	13313252
cg23322812	0.0205	0.0097	0.03434	++	0	0.822	1	0.3647	MIR346;GRID1	10	88024673
cg08516542	-0.0183	0.0087	0.03434	--	0	0.14	1	0.7086	C2CD4B	15	62458215
cg13650313	0.0334	0.0158	0.03434	++	0	0	1	0.9926		13	107777248
cg20654468	0.0271	0.0128	0.03434	++	0	0.091	1	0.7634	LPXN	11	58342997
cg23596056	0.0476	0.0225	0.03434	++	0	0.29	1	0.5902	RP11-649A16.1	3	146837896
cg25934006	0.0201	0.0095	0.03434	++	56.7	2.307	1	0.1288	RP11-309I15.1	13	24554095
cg22596667	0.0277	0.0131	0.03434	++	0	0.767	1	0.3812	MYO1D	17	30873447
cg00412142	0.0231	0.0109	0.03435	++	0	0.4	1	0.5273	ANKRD39;ANKRD23	2	97503520
cg22610258	-0.037	0.0175	0.03435	--	40.8	1.691	1	0.1935	PGK2	6	49756172
cg09388080	-0.0282	0.0133	0.03435	--	0	0.505	1	0.4775	TBC1D16	17	77921265
cg22735832	-0.0308	0.0146	0.03435	--	0	0.004	1	0.9495	XPO7	8	21777941
cg16245706	-0.0207	0.0098	0.03435	--	13.5	1.156	1	0.2823	TMPRSS3	21	40532116
cg17089511	0.0448	0.0212	0.03436	++	0	0.336	1	0.5622	RP11-503N18.2	4	2438721
cg19526425	-0.0163	0.0077	0.03436	--	0	0.237	1	0.6265	RPL8	8	146019265
cg16011593	-0.0279	0.0132	0.03436	--	56.8	2.314	1	0.1282	TMC1	9	75215225
cg11650948	0.0238	0.0112	0.03436	++	73.7	3.801	1	0.05122	C12orf72;METTL20	12	31798865
cg11491870	-0.02	0.0095	0.03436	--	3.2	1.033	1	0.3094	ZMAT4	8	40627109
cg18257996	0.0268	0.0126	0.03436	++	0	0.27	1	0.6032	RP11-93L9.1	4	124571385
cg13634686	-0.0149	0.0071	0.03436	--	0	0.721	1	0.3957		16	90071193
cg02791625	-0.0137	0.0065	0.03436	+-	19	1.234	1	0.2666	TDRD10	1	154512290
cg26291601	-0.0328	0.0155	0.03436	--	0	0.144	1	0.7046	NFYC	1	41170927
cg14362178	-0.057	0.027	0.03436	--	0	0.383	1	0.536		2	79007750
cg09298852	0.0179	0.0085	0.03436	++	0	0.036	1	0.8502		19	1574816
cg13416283	-0.028	0.0132	0.03436	--	59.8	2.49	1	0.1146	HSP90AA1	14	102554067
cg19454599	0.0277	0.0131	0.03436	++	73.5	3.777	1	0.05196	RP11-816J8.1	14	49544264
cg24433477	0.0339	0.016	0.03437	++	0	0.133	1	0.7151	CADM2	3	85042454
cg03507326	0.0335	0.0158	0.03437	++	0	0.134	1	0.7148	LOC100128788;SRRM2;CTD-2270P14.3	16	2801952
cg03998330	-0.0213	0.0101	0.03437	--	62.2	2.646	1	0.1038		10	827077
cg04906603	0.036	0.017	0.03437	++	74.3	3.897	1	0.04838	EXOC6B	2	73048869
cg11893004	0.0198	0.0093	0.03437	++	0	0.477	1	0.49	LPAR1	9	113762861
cg18440125	0.0125	0.0059	0.03437	-+	58	2.381	1	0.1228		22	35933514
cg26861066	-0.0216	0.0102	0.03437	--	0	0.157	1	0.6921	HMGN1;TMPRSS3	21	40721078
cg21941427	0.0183	0.0086	0.03437	++	69.4	3.267	1	0.07069		5	150807425
cg07790342	-0.0226	0.0107	0.03437	--	0	0.016	1	0.8984	RPS6KA2	6	166919277
cg07481433	-0.037	0.0175	0.03438	--	64.3	2.797	1	0.09442	PAPPA2	1	176703004
cg00417851	0.0179	0.0085	0.03438	++	0	0.491	1	0.4836	ZC3H12D	6	149800027
cg00024416	0.0331	0.0157	0.03438	++	0	0.005	1	0.946	AP000350.4	22	24240387
cg09086087	0.0098	0.0046	0.03438	++	6.1	1.065	1	0.3022	SLC12A4	16	68000763
cg16775599	0.0183	0.0087	0.03438	++	21.3	1.271	1	0.2596	WDR55	5	140044247
cg18153027	0.0254	0.012	0.03438	++	36.6	1.577	1	0.2091		1	201238410
cg04286417	0.0196	0.0093	0.03438	++	0	0.065	1	0.798	KIF9;KLHL18	3	47325352
cg02995319	0.0293	0.0138	0.03438	-+	82.4	5.667	1	0.01729	HCAR1	12	123215885
cg20315257	-0.0273	0.0129	0.03438	--	0	0.02	1	0.8878		2	85665172
cg04972669	0.0373	0.0176	0.03439	++	0	0.102	1	0.7492	SLC44A5	1	75808730
cg03020379	-0.0481	0.0227	0.03439	--	0	0.059	1	0.8084	PTGER1	19	14586979
cg10800905	-0.0164	0.0078	0.03439	--	6.2	1.066	1	0.3019	TRABD2B;RP11-543D5.3	1	48438726
cg13432286	0.0166	0.0079	0.03439	++	77	4.353	1	0.03695	P4HTM;RP13-131K19.2	3	49027002
cg24224264	0.0205	0.0097	0.03439	++	0	0.285	1	0.5932	SEMA6D;RP11-142J21.2	15	47816392
cg01726608	-0.045	0.0213	0.03439	--	0	0.573	1	0.449	PTPRN2	7	157970923
cg10941255	0.0287	0.0136	0.0344	++	44.5	1.802	1	0.1794		6	100677004
cg26036722	-0.0196	0.0093	0.0344	--	0	0.447	1	0.5037	RALGPS1	9	129770094
cg26763524	-0.0276	0.013	0.0344	--	0	0.041	1	0.8392	FDX1	11	110300429
cg24614854	0.0311	0.0147	0.0344	++	0	0.089	1	0.7654	RAB1A	2	65356625
cg03199564	-0.1031	0.0487	0.0344	--	0	0.013	1	0.9075	CYTL1	4	5021084
cg19369980	-0.025	0.0118	0.0344	+-	80.6	5.154	1	0.02319	SCARNA16	2	53698155
cg16322262	-0.0296	0.014	0.0344	--	0	0.038	1	0.8452	GPR135;C14orf149	14	59931110
cg00630453	-0.0229	0.0108	0.0344	--	0	0.051	1	0.8208	FAM113A;VPS16	20	2821369
cg12913512	0.0323	0.0153	0.0344	++	0	0.035	1	0.8521	CDH10	5	24488007
cg12765979	0.0368	0.0174	0.0344	++	0	0.077	1	0.782	FAM98A	2	33824874
cg26526603	0.0406	0.0192	0.0344	++	0	0.003	1	0.9588	MUC16	19	9013783
cg15352525	-0.0177	0.0084	0.0344	--	0	0.703	1	0.4017	TAB1	22	39812626
cg12381983	0.0226	0.0107	0.03441	++	49.2	1.969	1	0.1606	SORBS1	10	97261630
cg26145926	-0.0389	0.0184	0.03441	--	61.3	2.586	1	0.1078	HMCN1	1	185703346
cg26694769	0.0299	0.0141	0.03441	++	0	0.509	1	0.4756		2	68178270
cg12213680	0.026	0.0123	0.03441	++	0	0.003	1	0.9581	FAM65B	6	24877462
cg22194188	-0.0413	0.0195	0.03441	--	0	0.399	1	0.5275	TEX2	17	62341149
cg22481137	0.0436	0.0206	0.03442	++	41.5	1.709	1	0.1911	RP11-266O8.1	15	93994890
cg09531541	-0.0143	0.0068	0.03442	--	0	0.248	1	0.6187		3	13821992
cg08549536	-0.0208	0.0098	0.03442	--	51.4	2.057	1	0.1515	SEL1L3	4	25797523
cg16878068	0.0215	0.0102	0.03442	++	65.4	2.887	1	0.08929	TTC39A	1	51788701
cg13884889	0.0182	0.0086	0.03442	++	0	0.029	1	0.8641	PPFIA4	1	202995445
cg21127668	-0.0332	0.0157	0.03442	--	0	0.316	1	0.5743	PCGF3	4	699694
cg18422443	-0.0207	0.0098	0.03442	--	56.6	2.306	1	0.1289	KITLG;U1	12	88974386
cg25651113	-0.0214	0.0101	0.03442	--	0	0.498	1	0.4803	LINC01006;AC073871.2	7	156341056
cg04731038	-0.0422	0.0199	0.03443	--	0	0.35	1	0.5541		17	48858636
cg22174405	0.0206	0.0097	0.03443	-+	74.4	3.899	1	0.0483	PLEKHA6	1	204309492
cg08438775	0.0302	0.0143	0.03443	++	0	0.315	1	0.5743	AC012668.3;AC012668.2	2	216447409
cg17616554	0.0248	0.0117	0.03443	++	14	1.163	1	0.2809	CFTR	7	117119611
cg01520586	-0.0185	0.0087	0.03443	--	0	0.733	1	0.3919	GNAI2	3	50280404
cg12546582	-0.0267	0.0126	0.03443	-+	53.2	2.137	1	0.1438	PDE7B	6	136192107
cg07017119	-0.0354	0.0167	0.03443	--	0	0.148	1	0.7001	GHITM	10	85899081
cg12459904	0.0441	0.0209	0.03443	++	0	0.596	1	0.4401	PCDHGA4;PCDHGA6;PCDHGA1;PCDHGA7;PCDHGA5;PCDHGB1;PCDHGA3;PCDHGA2;PCDHGB2;PCDHGB3	5	140762315
cg26284844	-0.0149	0.0071	0.03444	--	0	0.11	1	0.7404	SPATA13-AS1;SPATA13	13	24829503
cg11165422	-0.0432	0.0204	0.03444	--	14.4	1.169	1	0.2797	SV2B	15	91642470
cg20434239	-0.0227	0.0107	0.03444	--	28.1	1.39	1	0.2384		17	43028046
cg13279940	-0.0252	0.0119	0.03444	--	0	0.761	1	0.3829	SNX27	1	151633285
cg24579218	-0.0332	0.0157	0.03444	--	0	0.205	1	0.6511		15	68104479
cg11586521	-0.0341	0.0161	0.03445	--	49	1.96	1	0.1615		4	168204068
cg21545184	-0.0203	0.0096	0.03445	--	0	0.639	1	0.424	KIAA1671	22	25564269
cg02189843	-0.0247	0.0117	0.03445	--	0	0.264	1	0.6072	S1PR5	19	10625775
cg00438783	-0.0295	0.0139	0.03445	--	46.6	1.874	1	0.171	FALEC;LINC00568	1	150488227
cg11964773	-0.0403	0.019	0.03445	--	0	0	1	0.9975	KIAA1026;KAZN	1	14924077
cg05275618	-0.0207	0.0098	0.03446	--	7.9	1.086	1	0.2974		10	126004474
cg15618610	0.0188	0.0089	0.03446	++	0	0.266	1	0.6059		19	46907004
cg21328679	-0.0146	0.0069	0.03446	--	0	0.614	1	0.4333		2	121862409
cg12810503	0.0346	0.0164	0.03446	+-	50.9	2.038	1	0.1534		7	150254026
cg21614690	-0.0498	0.0236	0.03446	--	60.5	2.531	1	0.1116	HRK	12	117316230
cg10170269	0.0154	0.0073	0.03446	++	0	0.42	1	0.5171	GMEB2	20	62256006
cg09982174	-0.027	0.0128	0.03446	--	0	0.424	1	0.5148		11	26171255
cg09058974	-0.0356	0.0168	0.03446	-+	56.3	2.287	1	0.1304		10	91939742
cg00956168	-0.0125	0.0059	0.03446	--	0	0.829	1	0.3626		10	135166905
cg13580649	-0.0318	0.015	0.03446	--	0	0.119	1	0.7303		4	177467794
cg26872151	0.0592	0.028	0.03446	++	0	0.375	1	0.5403	PIP4K2A	10	22908265
cg15259986	-0.021	0.0099	0.03447	--	0	0.043	1	0.8352	FIGN	2	164592561
cg09652807	0.0267	0.0126	0.03447	++	0	0.189	1	0.664	MIR1253	17	2652918
cg16824024	0.0385	0.0182	0.03447	++	51.1	2.046	1	0.1526	PPP4R2	3	73092158
cg11252792	-0.0224	0.0106	0.03447	--	0	0.46	1	0.4976		3	125932053
cg16050348	0.0249	0.0118	0.03447	++	70.7	3.416	1	0.06458	LINC00347	13	75126913
cg12565250	0.0394	0.0186	0.03447	++	58.9	2.43	1	0.119	EIF4EBP2	10	72165370
cg22856949	-0.0313	0.0148	0.03447	--	66.4	2.975	1	0.08454	C10orf137;RP11-383C5.5;RP11-383C5.4	10	127408044
cg27063984	-0.0361	0.0171	0.03447	--	0	0.51	1	0.4753	MYO16	13	109261777
cg00358213	0.0179	0.0085	0.03447	++	0	0.071	1	0.7896	DOCK10	2	225907631
cg06722630	-0.0233	0.011	0.03448	+-	76.6	4.277	1	0.03862	MUC12;MUC17;RP11-395B7.4	7	100661996
cg07516370	0.013	0.0062	0.03448	++	78.4	4.64	1	0.03124	MCAM	11	119183050
cg20227056	0.0383	0.0181	0.03448	++	0	0.259	1	0.611	RP11-73O6.4	6	130096463
cg00689868	0.0262	0.0124	0.03448	++	0	0.472	1	0.4919		1	54955366
cg23575891	0.044	0.0208	0.03448	++	0	0.013	1	0.9098	GRIN3A	9	104345199
cg11120516	-0.0205	0.0097	0.03448	--	0	0.156	1	0.6925	ZSCAN2	15	85166096
cg16722816	0.0165	0.0078	0.03448	++	22.8	1.295	1	0.2551	EML1	14	100376192
cg10282807	0.0364	0.0172	0.03449	-+	93.2	14.627	1	0.000131	ACRBP	12	6756551
cg13023030	0.0343	0.0162	0.03449	++	0	0.556	1	0.4561		6	48398622
cg14061619	0.0245	0.0116	0.03449	++	0	0.947	1	0.3304	SH3BP4	2	235860118
cg25166357	0.0375	0.0177	0.0345	++	0	0.313	1	0.5759	PPP2R1B	11	111638422
cg20944706	0.0204	0.0096	0.0345	++	20	1.25	1	0.2636		3	23752284
cg22677443	0.0106	0.005	0.0345	++	10	1.111	1	0.2918	RP11-69H7.2	15	75522121
cg06880335	-0.0416	0.0197	0.0345	--	0	0.055	1	0.8138	MARK3	14	103894049
cg03194122	-0.0304	0.0144	0.0345	--	0	0.007	1	0.9337	SORCS2;PSAPL1	4	7437027
cg13647410	-0.0306	0.0145	0.03451	--	0	0.035	1	0.8506	MSANTD3	9	103191680
cg01072045	0.0223	0.0106	0.03451	++	0	0.01	1	0.9206		11	47475796
cg23599843	-0.037	0.0175	0.03451	--	54.4	2.194	1	0.1385	JPH1;GDAP1	8	75234269
cg16481013	0.0244	0.0115	0.03451	++	0	0.058	1	0.809	TJP1	15	30097332
cg27541540	0.0353	0.0167	0.03451	++	0	0	1	0.9974	PTPN11;RPL6	12	112856692
cg09048221	0.0237	0.0112	0.03451	++	0	0.004	1	0.9503	SMIM18;GTF2E2;GS1-211B7.1;CTD-2373N4.1	8	30500093
cg10860860	-0.0377	0.0178	0.03452	--	0	0.512	1	0.4744	RP11-725K16.4	11	102678729
cg14035828	-0.0213	0.0101	0.03452	--	68.3	3.156	1	0.07567		1	87291903
cg03844308	0.0201	0.0095	0.03452	++	0	0.015	1	0.9012	FRMD8	11	65156020
cg23799720	0.0351	0.0166	0.03452	++	0	0.797	1	0.372	WWOX	16	78133402
cg19557035	-0.0273	0.0129	0.03453	--	0	0.001	1	0.9773	HOTAIRM1	7	27138360
cg12148368	-0.0286	0.0135	0.03453	+-	83.4	6.012	1	0.0142	PCNT;C21orf58	21	47743931
cg20227259	0.0364	0.0172	0.03453	++	0	0.255	1	0.6137	FAM45B;FAM45A	10	120864350
cg11002060	-0.0322	0.0152	0.03453	--	0	0.602	1	0.438		3	105904770
cg19966772	0.0406	0.0192	0.03453	++	0	0.323	1	0.5698	TMEM61	1	55446330
cg15639556	0.016	0.0076	0.03453	++	0	0.521	1	0.4703	EPHB2	1	23080947
cg06920946	-0.0276	0.013	0.03453	--	0	0.344	1	0.5577	DIP2C	10	415489
cg23327430	0.0335	0.0159	0.03453	++	0	0.01	1	0.9206		14	75810834
cg00152047	0.0194	0.0092	0.03453	++	27.4	1.378	1	0.2404	ILDR2	1	166893354
cg25522880	0.0173	0.0082	0.03453	++	17.1	1.206	1	0.2721	TDRP	8	451805
cg04050844	-0.0284	0.0134	0.03454	--	0	0.083	1	0.7728	ADARB2	10	1691185
cg08524717	-0.0313	0.0148	0.03454	--	0	0.977	1	0.3229	RP11-426C22.5	16	29152077
cg26465214	0.0244	0.0116	0.03454	++	0	0.501	1	0.4789	ARL5C	17	37321201
cg25468341	0.0244	0.0115	0.03454	-+	66.6	2.997	1	0.08344	MUC5B	11	1242961
cg05908907	0.0159	0.0075	0.03455	++	45.1	1.82	1	0.1773	SLIT3	5	168110689
cg10630085	-0.0259	0.0123	0.03455	--	0	0.002	1	0.9653	RELT;RP11-809N8.2	11	73108402
cg12883486	-0.0251	0.0119	0.03455	--	0	0.655	1	0.4182	FAM134B	5	16600746
cg01160556	0.0227	0.0107	0.03455	++	0	0.347	1	0.5557	ZFP41	8	144341225
cg16656163	0.0319	0.0151	0.03455	+-	88.9	9.002	1	0.002697	THAP1	8	42697956
cg04049626	0.0353	0.0167	0.03456	++	0	0.096	1	0.7563	FOXJ3;RP11-223A3.1	1	42801752
cg01616356	0.0095	0.0045	0.03456	-+	61.4	2.591	1	0.1075	SBF1	22	50895351
cg22043272	-0.0142	0.0067	0.03456	--	0	0.057	1	0.8109		19	45228855
cg22841538	0.0169	0.008	0.03456	++	0	0.692	1	0.4055		8	124601783
cg17075379	0.0161	0.0076	0.03456	++	0	0.018	1	0.8945	TCHP	12	110350734
cg11417237	0.0262	0.0124	0.03456	++	0	0.651	1	0.4198	MFSD1	3	158511270
cg07676455	-0.0218	0.0103	0.03456	--	0	0.997	1	0.318	C10orf76	10	103648550
cg26967305	0.0259	0.0123	0.03457	++	0	0.011	1	0.9153	KREMEN1	22	29563734
cg06073516	0.0235	0.0111	0.03457	++	0	0.01	1	0.9201		3	134192895
cg26921254	-0.0382	0.0181	0.03457	--	0	0.01	1	0.9199	KRTAP21-1	21	32128785
cg23987319	0.0309	0.0146	0.03457	++	0	0.214	1	0.6435		16	85279729
cg11245205	0.0213	0.0101	0.03457	++	38.2	1.619	1	0.2032	RASD1	17	17398264
cg05047908	-0.014	0.0066	0.03457	--	0	0.123	1	0.7255		7	157084809
cg18736711	0.019	0.009	0.03457	++	58.4	2.405	1	0.1209	DLGAP2	8	1615950
cg02647865	-0.0161	0.0076	0.03458	--	0	0.195	1	0.6592		20	24751662
cg16158117	0.026	0.0123	0.03458	++	0	0.108	1	0.7427	PRDM16	1	3172591
cg10198671	0.0335	0.0159	0.03458	++	0	0	1	0.9831	GPRC5A	12	13044495
cg14324076	-0.03	0.0142	0.03458	--	0	0.205	1	0.6511	RP11-71B7.2	2	95557715
cg01719456	0.0282	0.0133	0.03458	++	0	0.714	1	0.3981	CRADD;RP11-887P2.6	12	94229805
cg09467540	0.0175	0.0083	0.03458	++	0	0.171	1	0.6796		7	56072637
cg09495693	0.0241	0.0114	0.03458	++	0	0.466	1	0.4949	FOXN3;7SK;RP11-33N16.3	14	90086828
cg12387754	-0.0314	0.0149	0.03458	--	54.9	2.219	1	0.1363	LDLRAD3	11	35991209
cg13599613	0.0221	0.0104	0.03458	++	0	0	1	0.9993	SH2D3C	9	130524902
cg16541026	0.0169	0.008	0.03458	++	0	0.618	1	0.4318	P4HTM;RP13-131K19.2	3	49026934
cg10771315	0.0222	0.0105	0.03458	++	0	0.518	1	0.4718	AC026188.1	3	3505881
cg04452095	-0.0216	0.0102	0.03458	--	0	0.02	1	0.8869	SEPT9	17	75315868
cg13017801	-0.0302	0.0143	0.03458	--	0	0.101	1	0.7508	SMYD2	1	214499900
cg08789022	0.0328	0.0155	0.03458	++	69.5	3.283	1	0.06999	SLC30A3	2	27484942
cg20232274	0.0389	0.0184	0.03458	++	40.5	1.679	1	0.195	POLN;HAUS3	4	2232456
cg11014817	0.0302	0.0143	0.03459	++	0	0.049	1	0.8243	ECSIT	19	11637069
cg16403049	-0.0267	0.0126	0.03459	--	42.7	1.746	1	0.1864	MBNL2	13	97888209
cg12405432	0.0132	0.0062	0.03459	++	58.1	2.385	1	0.1225	CNIH2;RP11-867G23.4;RP11-867G23.3	11	66045050
cg15795544	0.0244	0.0115	0.03459	++	0	0.064	1	0.8002	SLC3A2	11	62647023
cg15599795	-0.0248	0.0117	0.03459	--	78.2	4.58	1	0.03235	VOPP1	7	55545188
cg07367735	-0.0255	0.0121	0.0346	--	0	0.302	1	0.5825	MGMT	10	131559682
cg09621547	-0.0175	0.0083	0.0346	+-	59.7	2.482	1	0.1152	WDR37	10	1129861
cg05914290	0.0431	0.0204	0.0346	+-	63.7	2.754	1	0.09703	TM9SF2	13	100166132
cg18956199	-0.0468	0.0222	0.0346	--	9.1	1.101	1	0.2941	CERS6	2	169312560
cg00228799	-0.0322	0.0152	0.0346	--	0	0.002	1	0.9672	ENDOG	9	131580591
cg15278734	0.0333	0.0157	0.03461	++	49.7	1.987	1	0.1586	SLC10A7	4	147443742
cg13250203	-0.0404	0.0191	0.03461	--	16.4	1.196	1	0.2742	HCCA2	11	1565798
cg16316627	-0.0286	0.0135	0.03461	--	0	0.48	1	0.4884	COCH	14	31343276
cg11009354	0.0185	0.0088	0.03461	++	0	0.001	1	0.971		22	38216349
cg25691442	0.0205	0.0097	0.03461	++	0	0.005	1	0.9415	TPM1	15	63345512
cg01966732	-0.0199	0.0094	0.03461	--	0	0.88	1	0.3482	AC058791.1;AC016831.7	7	130580290
cg13184710	-0.0805	0.0381	0.03461	--	0	0.241	1	0.6234	WNT10A	2	219748387
cg01499518	0.0512	0.0242	0.03461	++	0	0.205	1	0.6505	SRRM3	7	75890022
cg19024165	0.0365	0.0173	0.03461	++	0	0.52	1	0.471	NDFIP1	5	141531922
cg07786254	-0.0454	0.0215	0.03462	--	0	0.074	1	0.7849	MZF1;MGC2752;LOC100131691;AC016629.2	19	59085608
cg27381822	0.0267	0.0126	0.03462	++	0	0.016	1	0.8983	UST	6	149304457
cg20938346	0.0294	0.0139	0.03462	++	0	0.873	1	0.3501	SIM1;RP1-121G13.2	6	100874816
cg27502457	0.0548	0.0259	0.03462	++	66.7	3.003	1	0.08309	CD8A	2	87018585
cg03063511	-0.0474	0.0224	0.03462	--	0	0.171	1	0.679	DGUOK	2	74157513
cg21610385	0.0214	0.0101	0.03462	++	24.4	1.322	1	0.2502	MMP20	11	102461989
cg18513383	-0.0318	0.015	0.03463	+-	68.4	3.162	1	0.07536	KIAA1211	4	57181518
cg19461896	0.0413	0.0196	0.03463	+-	86.6	7.464	1	0.006294	MTRNR2L7	10	37892709
cg23409168	-0.024	0.0114	0.03463	--	0	0.057	1	0.8112	LINC00536	8	117101690
cg22643811	0.0218	0.0103	0.03463	++	0	0.06	1	0.8059	FAM19A5	22	48885446
cg09390391	0.0173	0.0082	0.03463	++	0	0.255	1	0.6137	CACNA2D2	3	50474115
cg02102540	-0.0196	0.0093	0.03464	--	69.5	3.28	1	0.07011	GPR156	3	119917714
cg21779301	0.016	0.0076	0.03464	++	0	0.688	1	0.4067	SCRN1;AC007285.6	7	30029757
cg27508314	0.037	0.0175	0.03464	++	0	0.45	1	0.5023		8	103675497
cg02957086	0.0255	0.0121	0.03464	++	35.8	1.558	1	0.2119	AXIN2	17	63558047
cg01242316	0.0204	0.0097	0.03464	++	0	0.536	1	0.4641		16	67673985
cg00964400	-0.0226	0.0107	0.03464	--	0	0.756	1	0.3846	ECE1	1	21634838
cg27662483	0.0262	0.0124	0.03465	++	0	0.167	1	0.6832	GUCY1A3	4	156588683
cg22012168	-0.0263	0.0125	0.03465	--	0	0.751	1	0.3863	HDAC11-AS1;HDAC11	3	13521858
cg02608452	0.022	0.0104	0.03465	++	13.2	1.152	1	0.2832	KCNA4	11	30034396
cg26599296	0.0181	0.0086	0.03465	++	0	0.071	1	0.7897		19	11256864
cg20628335	-0.0122	0.0058	0.03465	--	0	0.08	1	0.7777	ZIM2;PEG3;MIMT1	19	57352185
cg16371956	0.017	0.008	0.03465	++	0	0.789	1	0.3743	C14orf4;IRF2BPL	14	77494124
cg21781964	0.0358	0.0169	0.03465	++	0	0.04	1	0.8407		20	49708657
cg06852942	-0.0776	0.0367	0.03465	--	0	0.003	1	0.9531	SLC9A3	5	476497
cg00432497	0.0242	0.0115	0.03465	++	0	0.005	1	0.9434	ANKRD11	16	89438714
cg08740748	0.0248	0.0117	0.03465	++	0	0.255	1	0.6133	MAN2A2	15	91446511
cg03007010	0.0292	0.0138	0.03466	++	42.4	1.735	1	0.1878	SNX26;ARHGAP33	19	36266840
cg16103098	-0.0404	0.0191	0.03466	--	0	0.512	1	0.4742	DLK1	14	101192374
cg24406775	0.0152	0.0072	0.03466	++	32.1	1.473	1	0.2248	SLC3A2	11	62655842
cg10406653	0.028	0.0132	0.03466	++	27.6	1.381	1	0.24	RCAN3AS;RCAN3	1	24829353
cg00045712	-0.0292	0.0138	0.03466	--	0	0.123	1	0.7256	RIMS2	8	105211762
cg26248766	0.0163	0.0077	0.03466	++	0	0.393	1	0.5307	NACC2	9	138970845
cg11227596	0.0243	0.0115	0.03466	++	0	0.25	1	0.6168	RORA	15	61029537
cg17698295	-0.0424	0.0201	0.03466	--	58.6	2.418	1	0.12	OPLAH;CTD-3065J16.6	8	145106299
cg12961195	-0.0195	0.0092	0.03467	--	0	0.013	1	0.9084	SYNPO	5	150012432
cg21361824	0.0346	0.0164	0.03467	++	0	0.248	1	0.6187		5	87122673
cg25788980	0.0356	0.0169	0.03467	++	0	0.091	1	0.7623	EDEM1;AC026202.3	3	5228641
cg20117497	0.0181	0.0086	0.03467	++	0	0.661	1	0.416	COL6A2	21	47531238
cg00552846	-0.0143	0.0068	0.03467	--	0	0.17	1	0.6805	RP11-783K16.13	11	64017116
cg21193975	-0.0364	0.0173	0.03467	--	2	1.02	1	0.3124	WDR5	9	137024866
cg13939173	-0.0306	0.0145	0.03468	--	0	0.096	1	0.7573	MCFD2;TTC7A	2	47169263
cg08410996	0.0316	0.015	0.03468	++	0	0.289	1	0.591	ZBED3	5	76373022
cg01187721	-0.0343	0.0163	0.03468	--	0	0.237	1	0.6266	BTBD9	6	38563290
cg24824733	-0.0343	0.0163	0.03468	--	0	0.296	1	0.5863		12	115836709
cg19009644	-0.0222	0.0105	0.03468	-+	66.2	2.956	1	0.08558	ATP2B2	3	10553211
cg25717032	0.0157	0.0075	0.03468	++	51.5	2.062	1	0.1511	KRTDAP	19	35981549
cg08073280	0.0296	0.014	0.03468	++	0	0.877	1	0.349		19	55035609
cg04693928	0.0232	0.011	0.03468	++	0	0.947	1	0.3305	LMX1B	9	129388668
cg18272408	0.022	0.0104	0.03468	++	0	0.404	1	0.5253		12	95335443
cg01678781	0.0184	0.0087	0.03469	++	61.3	2.586	1	0.1078	AC131094.1	4	176393794
cg08374890	-0.0319	0.0151	0.03469	--	0	0.099	1	0.7533	BCKDK	16	31117067
cg16005818	0.0275	0.013	0.03469	++	0	0.363	1	0.5471	CAMTA1	1	7700504
cg10811485	-0.0203	0.0096	0.03469	--	21.6	1.275	1	0.2589	DOCK9	13	99630583
cg06948630	0.0226	0.0107	0.03469	++	0	0.976	1	0.3232	CPSF2;NDUFB1	14	92588013
cg00138925	-0.0159	0.0075	0.03469	--	32.4	1.48	1	0.2238	SEMA6C	1	151106771
cg26051060	0.0284	0.0134	0.03469	++	0	0.269	1	0.6042	RSPH1;AP001625.4;SLC37A1	21	43916302
cg23615065	0.0449	0.0213	0.03469	++	0	0.442	1	0.5063	SYDE2	1	85645433
cg18000445	-0.0293	0.0139	0.03469	--	0	0.03	1	0.8622	ELOVL2	6	11032802
cg02288859	0.0138	0.0066	0.03469	++	84.1	6.295	1	0.01211	KREMEN1	22	29470264
cg07127251	-0.0294	0.0139	0.0347	--	0	0.205	1	0.6506		4	42788485
cg17701740	0.0368	0.0174	0.0347	++	46.5	1.869	1	0.1716	TACC2	10	123888044
cg20013302	-0.0188	0.0089	0.0347	--	19.6	1.244	1	0.2647		13	111166833
cg16185299	-0.0504	0.0239	0.0347	--	0	0.03	1	0.8626		5	3326644
cg15055286	0.0303	0.0144	0.0347	++	53.9	2.171	1	0.1407	IMMT	2	86422729
cg20183641	0.0386	0.0183	0.0347	++	34.8	1.534	1	0.2156	FIGN	2	164449932
cg07053784	-0.0292	0.0138	0.0347	--	0	0.07	1	0.7912	ZMAT3	3	178735033
cg15156226	0.0388	0.0184	0.03471	++	0	0.137	1	0.7111		14	102031029
cg25678815	0.0357	0.0169	0.03471	++	70.6	3.396	1	0.06535	ALX1	12	85673915
cg10200475	-0.0126	0.006	0.03471	--	0	0.315	1	0.5747	MN1	22	28147808
cg09478269	-0.0257	0.0122	0.03471	--	0	0.321	1	0.5709	CDH4	20	60239896
cg02655227	-0.0302	0.0143	0.03471	--	0	0.787	1	0.375	GINS3	16	58426263
cg17982866	0.02	0.0094	0.03471	++	0	0.024	1	0.8758	MCF2L	13	113637695
cg16375131	-0.0451	0.0214	0.03472	--	56	2.27	1	0.1319	TVP23B;FAM18B1	17	18683624
cg02982294	-0.0504	0.0239	0.03472	--	0	0.015	1	0.9033	CYB5R2	11	7695525
cg16980980	-0.0204	0.0096	0.03472	--	59.7	2.482	1	0.1152	MAP3K14	17	43351496
cg09347824	0.0231	0.0109	0.03472	++	0	0.022	1	0.8815	TCTE1	6	44262755
cg02870799	0.0144	0.0068	0.03472	++	0	0.195	1	0.6585	RNF165	18	43937916
cg16925808	0.029	0.0137	0.03473	++	0	0	1	0.9978	RP1-240K6.3	14	73939631
cg02896358	0.014	0.0066	0.03473	++	29.1	1.411	1	0.235	NAA35	9	88575792
cg25112312	-0.03	0.0142	0.03473	--	0	0.17	1	0.6804	ZNF518B	4	10459352
cg07144720	0.0273	0.0129	0.03473	++	10.8	1.122	1	0.2896		3	95038960
cg17908295	-0.0235	0.0111	0.03474	--	0	0.001	1	0.9758	RP11-396O20.2	11	15780562
cg01581807	-0.0146	0.0069	0.03474	--	73.3	3.741	1	0.05308		1	232714905
cg23293975	0.0285	0.0135	0.03474	-+	63.9	2.771	1	0.09596	EYA2	20	45625848
cg18840567	-0.0403	0.0191	0.03474	--	0	0.577	1	0.4474	TYSND1	10	71906755
cg05163329	-0.0687	0.0326	0.03474	--	0	0.32	1	0.5715	LMO3	12	16762789
cg27660165	0.0186	0.0088	0.03474	++	0	0.012	1	0.9139	SH2D2A;NTRK1	1	156784036
cg08057891	-0.0134	0.0063	0.03474	+-	88.2	8.474	1	0.003603	COL26A1	7	101146116
cg07747428	0.0397	0.0188	0.03474	++	0	0.741	1	0.3895		3	99085706
cg14317467	0.0197	0.0093	0.03474	++	0	0.092	1	0.7614	MIR99AHG;LINC00478	21	17936798
cg03602567	-0.0369	0.0175	0.03474	--	0	0.624	1	0.4297	OXGR1	13	97642682
cg17999354	0.0141	0.0067	0.03475	++	27.1	1.372	1	0.2415	AHNAK2	14	105420374
cg04066351	-0.0285	0.0135	0.03475	--	0	0.31	1	0.5777	M1AP;C2orf65	2	74875399
cg15134685	-0.028	0.0133	0.03475	--	68.2	3.149	1	0.07597	NRXN1	2	50574518
cg00532492	-0.0437	0.0207	0.03475	--	0	0.508	1	0.476		10	79471700
cg03189153	-0.0475	0.0225	0.03475	--	0	0.724	1	0.3948	LOC100288748;RP11-22C11.2	8	95650956
cg18233405	-0.0407	0.0193	0.03475	--	0	0.008	1	0.9272	TSPYL5	8	98290148
cg11684897	-0.0392	0.0186	0.03475	--	0	0.408	1	0.5229		17	2951666
cg15317609	-0.0286	0.0136	0.03476	--	0	0.338	1	0.5612	USP39;C2orf68	2	85839182
cg18627318	0.0207	0.0098	0.03476	++	0	0.208	1	0.6484	TNS3	7	47433140
cg24881334	0.0252	0.0119	0.03476	++	0	0.147	1	0.7017		17	69409104
cg22691257	-0.0397	0.0188	0.03476	--	0	0.224	1	0.6361	GABRA6	5	161111441
cg26347007	0.0312	0.0148	0.03476	++	41.8	1.717	1	0.1901	GTF3C3	2	197662178
cg21203643	-0.015	0.0071	0.03477	--	0	0.882	1	0.3477	DEGS2	14	100627012
cg10714510	-0.0675	0.032	0.03477	--	0	0	1	0.9824	HLA-DQB2	6	32729465
cg12988276	0.0283	0.0134	0.03477	++	0	0.025	1	0.8736		13	27580924
cg21290979	0.0372	0.0176	0.03477	++	0	0.244	1	0.6216	PNPLA7;MRPL41	9	140446455
cg12255298	0.0172	0.0082	0.03477	++	0	0.138	1	0.7107	EEF2	19	3976193
cg14237069	0.0213	0.0101	0.03477	++	56.6	2.304	1	0.1291	COL5A1	9	137708713
cg25300591	-0.0198	0.0094	0.03478	--	30.4	1.436	1	0.2307	AC026320.1	3	191693226
cg08217124	-0.0364	0.0172	0.03478	--	0	0.91	1	0.34	NKX2-5	5	172662350
cg01925597	0.0212	0.01	0.03478	++	0	0.397	1	0.5288	TRRAP	7	98609221
cg05957768	-0.051	0.0242	0.03478	--	0	0.074	1	0.7862	HNRNPH1	5	179043464
cg03203220	-0.0159	0.0075	0.03478	--	0	0.354	1	0.5518		4	55181512
cg08103691	0.0166	0.0079	0.03478	++	0	0.137	1	0.7115		22	27835596
cg07244523	-0.0269	0.0128	0.03479	--	0	0.093	1	0.7605	XKR4;SBF1P1	8	56368090
cg11453336	0.0342	0.0162	0.03479	++	0	0.068	1	0.7947	RYR2	1	238014584
cg03723001	-0.038	0.018	0.03479	--	0	0.025	1	0.8741		12	117147681
cg20315326	0.0164	0.0078	0.03479	++	41.8	1.718	1	0.1899	ANKFN1	17	54204008
cg06578602	-0.0184	0.0087	0.03479	--	0	0.264	1	0.6073	EFNA5	5	106875585
cg03923535	0.0307	0.0146	0.03479	++	31.9	1.468	1	0.2256	ZFAND2A	7	1197113
cg04892758	-0.0238	0.0113	0.03479	--	0	0.306	1	0.5802	A2BP1;RBFOX1	16	7358470
cg08315944	-0.0148	0.007	0.03479	--	61.7	2.608	1	0.1063	ZACN;EXOC7	17	74078793
cg04539573	-0.0268	0.0127	0.03479	--	0	0.295	1	0.5869	GREM2	1	240775468
cg22908266	0.0255	0.0121	0.03479	++	0	0	1	0.9831	AGBL5;AGBL5-AS1	2	27273008
cg22575234	0.0273	0.0129	0.03479	++	0	0.232	1	0.6299	RSPRY1	16	57250905
cg19948037	0.0557	0.0264	0.0348	++	0	0.447	1	0.5039	DCAF4	14	73392801
cg26089570	0.028	0.0133	0.0348	++	0	0.163	1	0.6866	PGPEP1	19	18451138
cg22880420	-0.0233	0.0111	0.0348	--	0	0.067	1	0.7956	FAM98A	2	33824856
cg09886578	-0.01	0.0047	0.0348	--	37.9	1.61	1	0.2045	G0S2;RP1-28O10.1	1	209847680
cg09115639	0.0307	0.0145	0.0348	++	14.5	1.169	1	0.2796	DLC1	8	13124523
cg14644481	0.0209	0.0099	0.0348	++	0	0.024	1	0.8763	ETF1	5	137872791
cg21399120	-0.0296	0.014	0.0348	--	50.7	2.03	1	0.1542	CDH13	16	83146680
cg12077963	-0.0181	0.0086	0.0348	+-	71.2	3.475	1	0.06232	ANKFY1	17	4079306
cg08384328	-0.0262	0.0124	0.0348	--	0	0.557	1	0.4554	LINGO1;CTD-2071N1.1	15	78078251
cg07903316	0.0256	0.0121	0.0348	++	0	0.002	1	0.9605	ZDHHC16;EXOSC1	10	99205749
cg22039482	0.0156	0.0074	0.0348	++	73.8	3.812	1	0.05088	CXXC5;CTB-35F21.1	5	139063375
cg26719542	0.0179	0.0085	0.0348	++	0	0.418	1	0.518		16	50873851
cg25258098	-0.0614	0.0291	0.0348	--	75.6	4.1	1	0.04289	PKP3	11	396794
cg07716696	-0.0479	0.0227	0.0348	--	0	0.028	1	0.8674		15	24123232
cg24804144	0.0342	0.0162	0.0348	++	0	0.907	1	0.3408		15	101203595
cg13796158	0.0322	0.0152	0.0348	++	51.7	2.072	1	0.1501	TNRC18	7	5385486
cg21180599	-0.0247	0.0117	0.03481	--	0	0	1	0.9917	TLE6	19	2976789
cg07126115	0.0365	0.0173	0.03481	++	0	0.943	1	0.3314		12	133028089
cg09354381	0.0233	0.011	0.03481	-+	70.5	3.393	1	0.06548	RP11-95M5.1	3	14851841
cg22162799	0.0228	0.0108	0.03481	++	0	0.174	1	0.6768	ATP2C1;ASTE1	3	130735119
cg19471040	-0.0236	0.0112	0.03482	--	0	0.766	1	0.3815	GRM4	6	34031142
cg13996155	0.0331	0.0157	0.03482	++	0	0.159	1	0.6901	FGF10;RP11-473L15.2	5	44389848
cg20919265	-0.02	0.0095	0.03482	--	0	0.02	1	0.8867	COL4A2-AS1;COL4A2	13	111156038
cg20548068	0.0431	0.0204	0.03482	++	0	0.046	1	0.8294	MIR1273H;U6	4	39400712
cg13208478	-0.0264	0.0125	0.03482	--	0	0.362	1	0.5474		8	98572432
cg02216363	-0.017	0.0081	0.03482	--	0	0.597	1	0.4397	F13A1	6	6277857
cg03532223	-0.0275	0.013	0.03482	--	0	0.813	1	0.3672	BRD2;HLA-DMA	6	32935858
cg02928928	0.0184	0.0087	0.03482	++	29.9	1.426	1	0.2325	MRPL23	11	1975304
cg03442867	0.0229	0.0108	0.03483	++	0	0.543	1	0.4611	NMT1;DCAKD	17	43138148
cg09053816	0.0168	0.008	0.03483	++	0	0.486	1	0.4857		1	34844446
cg23063482	0.0232	0.011	0.03483	++	0	0.041	1	0.8395	RP11-445P17.4	10	5327945
cg19908255	0.0169	0.008	0.03483	++	0	0.034	1	0.8535	RP11-753A21.1	15	98535056
cg01283420	-0.0254	0.012	0.03483	--	64.8	2.839	1	0.09201	SARDH	9	136532261
cg09476130	0.0266	0.0126	0.03483	+-	86.5	7.415	1	0.00647	CCDC19	1	159870086
cg15705179	-0.0211	0.01	0.03483	--	0	0.436	1	0.5092		11	93324512
cg23943476	-0.0132	0.0062	0.03483	--	0	0.226	1	0.6347		17	26825295
cg14435073	-0.0462	0.0219	0.03483	--	75.8	4.135	1	0.04202	AGAP1	2	236674174
cg25996566	-0.0222	0.0105	0.03483	--	0	0.354	1	0.5517	GRPEL1	4	7069494
cg09870721	-0.037	0.0175	0.03483	--	64.8	2.84	1	0.09193		10	134621115
cg25649826	-0.0136	0.0065	0.03484	+-	81	5.253	1	0.02191	USP22	17	20938740
cg04156606	-0.0245	0.0116	0.03484	--	18.2	1.223	1	0.2688		10	134859458
cg01447564	-0.0161	0.0076	0.03484	--	0	0.27	1	0.6036	ACSL6	5	131335786
cg05503019	-0.0223	0.0106	0.03484	--	0	0.017	1	0.8977	ITGAM	16	31286634
cg12848738	0.04	0.019	0.03484	++	62.4	2.659	1	0.1029		4	187809037
cg10546048	0.0293	0.0139	0.03484	++	0	0.729	1	0.3933	CTB-35F21.2	5	139126174
cg01044722	-0.0373	0.0177	0.03485	--	0	0.105	1	0.746	MYH10	17	8534126
cg01442565	0.0176	0.0084	0.03485	-+	81	5.259	1	0.02184	TFF1;TMPRSS3	21	43787747
cg15935035	0.0339	0.0161	0.03485	++	0	0.021	1	0.8852	PSIP1	9	15468529
cg22861256	-0.0304	0.0144	0.03486	--	0	0.434	1	0.5099		11	57667881
cg01729202	-0.0238	0.0113	0.03486	--	0	0.352	1	0.5531	SLC35G2	3	136536909
cg13398864	-0.0229	0.0108	0.03486	+-	72.2	3.594	1	0.05799	SEC22A	3	122920640
cg10714284	-0.0253	0.012	0.03486	--	38	1.612	1	0.2042	HLA-DMB	6	32908901
cg21368898	0.0265	0.0126	0.03486	++	27.9	1.387	1	0.2389	LINC01091;RP11-93L9.1	4	124758211
cg24940001	-0.0266	0.0126	0.03486	--	0	0.102	1	0.7494		13	76088891
cg14012192	-0.0298	0.0141	0.03487	--	0	0.307	1	0.5792		7	12971332
cg23142799	-0.0205	0.0097	0.03487	--	65.6	2.903	1	0.08841	SHISA2	13	26625089
cg04870460	-0.0557	0.0264	0.03487	--	0	0.013	1	0.9084	PRKAB2;RP11-337C18.8	1	146644887
cg10398590	0.0253	0.012	0.03487	++	0	0.075	1	0.7841	BSCL2	11	62477109
cg11793689	-0.0335	0.0159	0.03488	--	0	0.206	1	0.6503	ROBO2	3	77652109
cg27391674	0.0142	0.0067	0.03488	-+	77	4.341	1	0.0372	AP1B1	22	29740368
cg07163719	-0.0169	0.008	0.03488	--	0	0.005	1	0.9449	ERICH1	8	652755
cg13766505	-0.0134	0.0064	0.03488	--	70.5	3.392	1	0.06551	LOC100507205;CTD-2572N17.1	11	42261308
cg17457586	-0.0159	0.0075	0.03488	--	0	0.033	1	0.8563		4	123725093
cg00526953	-0.0372	0.0176	0.03489	--	0	0.024	1	0.8758		16	1535814
cg27558864	-0.019	0.009	0.03489	+-	80.7	5.194	1	0.02266	NFIC	19	3455162
cg02921269	-0.0315	0.015	0.03489	--	0	0.097	1	0.7561	JDP2;RP11-293M10.6	14	75894323
cg19037832	0.0383	0.0181	0.03489	++	43.5	1.769	1	0.1836		2	84304635
cg19655032	0.0218	0.0103	0.03489	++	0	0.293	1	0.5884		11	126024067
cg14525867	0.0323	0.0153	0.0349	++	0	0.09	1	0.7635	IL16	15	81549171
cg03774468	-0.0267	0.0127	0.0349	--	0	0.456	1	0.4997	ACPL2	3	140950104
cg23091159	0.0245	0.0116	0.0349	++	0	0.097	1	0.7556		4	174422043
cg21695686	-0.0243	0.0115	0.0349	--	0	0.041	1	0.8394	BPI;CTD-2308N23.2	20	36935984
cg03292088	0.0176	0.0083	0.0349	-+	67.2	3.052	1	0.08064		8	529493
cg17127702	0.0316	0.015	0.0349	++	0	0.307	1	0.5793	PARP1	1	226594323
cg17882499	-0.0356	0.0169	0.0349	--	39.7	1.658	1	0.1979	BDNF;RP11-587D21.4	11	27722048
cg13634539	-0.0384	0.0182	0.0349	--	0	0.003	1	0.9591	SYCP2	20	58488418
cg18931750	0.017	0.0081	0.03491	++	0	0.016	1	0.9007	ACTL9	19	8809345
cg24504014	0.0156	0.0074	0.03491	++	0	0.032	1	0.8583		11	110297121
cg08821656	0.0362	0.0172	0.03491	++	26.9	1.367	1	0.2423	ZBED3	5	76373091
cg12186702	0.013	0.0062	0.03491	++	0	0.015	1	0.9024	PLVAP	19	17487908
cg03871251	0.0242	0.0114	0.03491	++	0	0.282	1	0.5954		5	176757670
cg24289952	-0.0221	0.0105	0.03491	--	0	0.074	1	0.7859	RP11-553L6.2	3	113942043
cg21221314	0.0274	0.013	0.03491	+-	84	6.258	1	0.01236	RP1-92C8.3;DCBLD1;GOPC	6	117775760
cg04228235	-0.0351	0.0166	0.03492	--	0	0.231	1	0.631	PTPRN2	7	157382385
cg11453251	-0.0242	0.0115	0.03492	--	0	0.004	1	0.9475		4	178149955
cg24886006	0.0136	0.0065	0.03492	++	0	0.216	1	0.6418	TBC1D22A	22	47250233
cg25172518	-0.0364	0.0173	0.03492	--	0	0.203	1	0.652	MOB3B;RP11-298E2.2	9	27391456
cg03324123	0.0247	0.0117	0.03492	++	0	0.007	1	0.9338	C1orf198	1	231004380
cg07228905	0.0223	0.0106	0.03492	++	0	0.326	1	0.5681		1	47003244
cg02877808	0.034	0.0161	0.03492	++	70.4	3.375	1	0.06619	MIF;AP000350.10	22	24236438
cg02154003	-0.0241	0.0114	0.03492	--	0	0.706	1	0.4007	NFX1	9	33364060
cg12927297	-0.0222	0.0105	0.03493	--	0	0.444	1	0.5054	IRF2	4	185395357
cg16114706	0.0149	0.0071	0.03493	++	0	0.99	1	0.3197	LOC400931;MIRLET7B;RP4-695O20__B.10	22	46509464
cg11640378	0.0218	0.0104	0.03493	++	0	0.722	1	0.3956	EVX1;RP1-170O19.17;RP1-170O19.16	7	27282233
cg18034368	-0.0173	0.0082	0.03493	--	29.7	1.423	1	0.2329	LOC100169752;RP11-118H17.1	10	127262250
cg01988780	-0.0189	0.009	0.03494	--	0	0.048	1	0.827	LOC100506085;RP11-6E9.5;RP11-205M3.3	4	170866971
cg20078119	-0.0418	0.0198	0.03494	--	21.1	1.267	1	0.2602	RIBC2;SMC1B	22	45809646
cg10579279	-0.0325	0.0154	0.03494	--	56.4	2.294	1	0.1298	SLC43A3	11	57194498
cg23108367	-0.0418	0.0198	0.03494	--	0	0.003	1	0.957	CPD	17	28706520
cg07217653	-0.0152	0.0072	0.03494	--	0	0.634	1	0.4259	LRRK1;RP11-505E24.2	15	101591436
cg22223419	-0.0133	0.0063	0.03494	--	0	0.038	1	0.8458	RORC	1	151805290
cg09829843	-0.0264	0.0125	0.03494	--	43.4	1.767	1	0.1837	PRTG	15	55920336
cg20589096	0.0183	0.0087	0.03494	++	0	0.024	1	0.878	MOBKL1A;MOB1B	4	71824669
cg06830692	-0.0167	0.0079	0.03494	--	0	0.586	1	0.4439	WNT9B	17	44954192
cg13886354	0.0454	0.0215	0.03494	++	0	0.165	1	0.6847		9	17906113
cg16515745	-0.0286	0.0136	0.03494	--	0	0.001	1	0.9693		15	39735377
cg09403133	0.0179	0.0085	0.03494	++	0	0.107	1	0.7434	TTC23;AC022819.3	15	99702700
cg15796409	-0.0253	0.012	0.03495	--	0	0.003	1	0.9555		1	15556672
cg17372361	0.0294	0.014	0.03495	++	0	0.329	1	0.5664		14	61612138
cg00655376	-0.0234	0.0111	0.03495	--	0	0.02	1	0.8863	RAD21L1	20	1223362
cg26956056	-0.0331	0.0157	0.03495	--	0	0.012	1	0.9121		5	13428234
cg09740920	-0.0226	0.0107	0.03495	--	0	0.672	1	0.4124	NFATC2	20	50123930
cg00851912	-0.0194	0.0092	0.03495	--	0	0.406	1	0.524		4	122715838
cg24517944	-0.0278	0.0132	0.03495	--	7.5	1.081	1	0.2985	NRP1;RP11-90B22.2	10	33608887
cg13961127	0.0197	0.0093	0.03495	++	0	0.137	1	0.7113	UHRF1BP1	6	34759622
cg04219688	-0.0151	0.0072	0.03495	--	0	0.129	1	0.7194	TMPRSS9	19	2410499
cg24255115	-0.0234	0.0111	0.03496	--	0	0.65	1	0.42	TJP1	15	30146795
cg13168411	-0.0141	0.0067	0.03496	--	0	0.856	1	0.3549	PGLYRP1	19	46522575
cg26151531	-0.0505	0.0239	0.03496	--	49.8	1.991	1	0.1582	GNB1L;C22orf29	22	19842652
cg05105913	-0.0205	0.0097	0.03496	--	0	0.012	1	0.9117	XYLT2	17	48422990
cg26305493	0.0319	0.0151	0.03496	++	0	0	1	0.9948	RCN1;RP1-65P5.3	11	32121973
cg10120555	0.0262	0.0124	0.03496	++	0	0.061	1	0.8051	ESRP2;RP11-96D1.11	16	68263340
cg07386008	-0.0206	0.0098	0.03497	--	0	0.056	1	0.8132	SIPA1L2	1	232621926
cg23721902	0.0205	0.0097	0.03497	-+	54.4	2.194	1	0.1385		12	4245473
cg00387212	0.0366	0.0174	0.03497	+-	55.3	2.236	1	0.1348	L3MBTL3;RP11-73O6.4	6	130376086
cg17845617	0.0178	0.0085	0.03497	++	0	0.118	1	0.7313	PIP5K1C	19	3698157
cg05577902	0.0372	0.0176	0.03497	++	0	0.444	1	0.5052	GRID2IP	7	6576152
cg23436968	0.0301	0.0143	0.03497	++	0	0.597	1	0.4397		9	20340988
cg19255640	0.0197	0.0094	0.03497	++	0	0.595	1	0.4403	RP11-556I14.1	4	105897621
cg14887099	0.033	0.0157	0.03497	++	53.4	2.145	1	0.143	DLEU1	13	51060599
cg12452334	0.0117	0.0055	0.03498	++	0	0.827	1	0.3632	RP11-750H9.5	11	47410526
cg07611351	-0.0287	0.0136	0.03498	--	66.3	2.971	1	0.08479	SRGAP3;SRGAP3-AS3	3	9258512
cg20840591	-0.0418	0.0198	0.03498	--	38.7	1.632	1	0.2015		4	33186456
cg15768443	0.0305	0.0144	0.03498	++	0	0.199	1	0.6556	KIAA1949;PPP1R18	6	30652347
cg01189926	0.0167	0.0079	0.03498	++	0	0.086	1	0.7688	MYLK4	6	2734480
cg11517528	0.0227	0.0108	0.03498	++	0	0.018	1	0.8921	MAP3K2	2	128101564
cg11864477	0.015	0.0071	0.03498	++	0	0.243	1	0.6218		1	184130680
cg07387819	0.0207	0.0098	0.03498	++	0	0.037	1	0.8472	RAD51B	14	68813294
cg15030273	0.0267	0.0127	0.03499	++	0	0.005	1	0.9419		7	17665766
cg22121388	-0.0224	0.0106	0.03499	--	0	0.013	1	0.9101		6	30069873
cg26430083	0.0311	0.0148	0.03499	++	73.3	3.748	1	0.05289	YARS;S100PBP	1	33283671
cg27279460	0.045	0.0214	0.03499	++	0	0.001	1	0.9797	ABHD10	3	111697713
cg02810967	-0.0226	0.0107	0.03499	--	0	0.789	1	0.3744	NCAPG;DCAF16	4	17813558
cg16255692	0.0236	0.0112	0.03499	++	0	0.234	1	0.6286		18	66072927
