## Supplementary Tables for "Methylome-wide association studies of traumatic injury identifies differential DNA methylation of synaptic plasticity and GABAergic-signalling" (part 3 of 3)

### Sheet: ST3 MWAS Control (continued)
Supplementary Table 3 Methylome-wide association study of traumatic injury in the Control group
cg10029938	0.0246	0.0117	0.03499	++	70.6	3.398	1	0.06529	NTF3	12	5542266
cg01559848	0.0261	0.0124	0.03499	++	56.4	2.291	1	0.1301	ATP6V1C2;U7	2	10884295
cg00946491	-0.0213	0.0101	0.035	+-	72.6	3.649	1	0.05611	STARD13	13	33760517
cg26786121	0.0352	0.0167	0.035	++	53	2.127	1	0.1448	TGIF1	18	3449374
cg11190728	-0.0232	0.011	0.035	--	0	0.836	1	0.3605	MSH5	6	31709813
cg13933901	0.018	0.0085	0.035	++	0	0.071	1	0.7895	AC068483.1	2	129829456
cg09968114	-0.039	0.0185	0.035	--	46	1.851	1	0.1737	RP11-598C10.2;RP11-168O22.1;PCDH15	10	57228030
cg09893074	-0.022	0.0104	0.03501	--	0	0.579	1	0.4468	PPP5C	19	46850066
cg16115627	-0.0713	0.0338	0.03501	--	0	0.847	1	0.3575	DPP6	7	154684433
ch.2.34263334F	0.0294	0.0139	0.03501	++	0	0.985	1	0.3211	AC009499.1	2	34409830
cg23123545	-0.0401	0.019	0.03501	--	79.1	4.781	1	0.02877	LOC285780;LY86;LY86-AS1	6	6623243
cg04889061	0.0297	0.0141	0.03501	-+	65.6	2.911	1	0.08798	JPH3	16	87648673
cg22278056	0.0293	0.0139	0.03501	++	0	0.223	1	0.6369	ZNF45	19	44439434
cg23796523	0.0206	0.0098	0.03502	++	0	0.349	1	0.5548	AREL1;KIAA0317	14	75152515
cg01228656	0.0531	0.0252	0.03502	++	0	0.603	1	0.4376	TAF12	1	28925722
cg21576809	-0.0275	0.0131	0.03502	--	0	0.767	1	0.381	RASA2	3	141319468
cg12766451	0.0381	0.0181	0.03502	++	13.4	1.155	1	0.2825		7	1254289
cg05019854	0.0241	0.0114	0.03502	++	0	0.295	1	0.5868	TMEM65	8	125385504
cg16108131	-0.0268	0.0127	0.03502	--	0	0	1	0.9917		19	40457982
cg11469876	0.0205	0.0097	0.03503	++	0	0.553	1	0.4571		20	57965901
cg23999607	0.0312	0.0148	0.03503	++	36.6	1.578	1	0.209	CCBE1	18	57285334
cg17283506	0.0262	0.0124	0.03503	++	42	1.723	1	0.1892	GABPB2;RP11-316M1.11	1	151042883
cg02047787	-0.0218	0.0103	0.03503	--	0	0.23	1	0.6319	VPS8	3	184542220
cg13603112	-0.0379	0.018	0.03503	--	0	0	1	0.9913	DBC1	9	121929811
cg10603156	-0.0154	0.0073	0.03503	--	0	0.065	1	0.798	FRMD4A	10	13732625
cg01427362	-0.021	0.01	0.03503	--	43.9	1.782	1	0.182		1	54201525
cg00864867	0.0268	0.0127	0.03503	++	0	0.65	1	0.4202	PAWR;RP11-530C5.1	12	80085268
cg09162537	-0.021	0.01	0.03503	--	0	0.287	1	0.5925	AP2A2	11	976950
cg22516240	-0.021	0.01	0.03504	--	0	0.134	1	0.7145	FA2H	16	74757343
cg02123030	-0.0381	0.0181	0.03504	--	0	0.629	1	0.4279	AC002066.1;CAV2	7	115980302
cg08174386	-0.0297	0.0141	0.03504	--	0	0.094	1	0.7591	AC144450.1	2	1550610
cg10573530	-0.0311	0.0148	0.03504	--	0	0.893	1	0.3447	FHDC1	4	153859443
cg23394391	-0.0422	0.02	0.03504	--	0	0.581	1	0.446		1	8409065
cg07703264	0.0164	0.0078	0.03504	++	0	0.286	1	0.5926	TUBB1;AL109840.1	20	57599119
cg26467269	-0.019	0.009	0.03504	--	0	0.159	1	0.69	LRP5	11	68179097
cg24222995	0.0258	0.0122	0.03504	++	0	0.213	1	0.6447	TRIL;AC005013.5	7	28995786
cg04118462	-0.0138	0.0066	0.03504	--	0	0.791	1	0.3737	RNF13;ANKUB1	3	149530148
cg04606669	0.0393	0.0186	0.03504	+-	59.1	2.446	1	0.1179	WDR82	3	52318566
cg12959265	0.025	0.0118	0.03505	++	69.2	3.241	1	0.0718	DPY19L1	7	34978974
cg03025473	-0.0186	0.0088	0.03505	--	0	0.026	1	0.8728	PARD3B	2	205415509
cg22426570	0.0319	0.0151	0.03505	++	0	0.018	1	0.8925	CHRM2;AC009264.1	7	136556271
cg23299989	0.0249	0.0118	0.03505	++	3.8	1.039	1	0.308	IDUA;SLC26A1;DGKQ	4	980676
cg14258951	-0.0252	0.012	0.03505	--	0	0.187	1	0.6653	SATB2	2	200137080
cg09641096	-0.0169	0.008	0.03505	--	50.7	2.028	1	0.1544	ZNF32-AS1;ZNF32;ZNF32-AS2;ZNF32-AS3	10	44139936
cg16363417	0.021	0.01	0.03505	++	0	0.005	1	0.944	CTD-2509G16.5	14	65749264
cg26243277	-0.0151	0.0072	0.03505	--	0	0.154	1	0.6944	HSD17B6	12	57160673
cg00991861	0.0257	0.0122	0.03505	++	73.8	3.815	1	0.05078	ESRP1	8	95716654
cg04821250	-0.0444	0.0211	0.03506	--	0	0.071	1	0.7893		5	166388128
cg09529310	0.0201	0.0095	0.03506	++	0	0.379	1	0.5384	FRMD6;FRMD6-AS2	14	51955743
cg09641642	-0.0202	0.0096	0.03506	--	0	0.203	1	0.652	ST5	11	8752313
cg03356778	0.0233	0.0111	0.03506	++	0	0.305	1	0.581	POU2F3	11	120110544
cg17031926	-0.0258	0.0122	0.03506	--	0	0.924	1	0.3366	EIF4E	4	99830489
cg12010784	0.0463	0.022	0.03506	++	0	0.076	1	0.7824	RAB36;RTDR1	22	23487588
cg12976667	-0.0207	0.0098	0.03506	+-	0	0.839	1	0.3597	STK24	13	99176293
cg17835961	0.0291	0.0138	0.03506	++	2.1	1.022	1	0.3121		2	176936808
cg21153898	-0.0516	0.0245	0.03506	--	0	0.006	1	0.9396		6	29521788
cg17590951	-0.017	0.0081	0.03506	--	0	0.111	1	0.7385		16	17112593
cg20612642	0.0305	0.0145	0.03506	++	0	0.467	1	0.4945	POLG	15	89868921
cg04705150	0.0307	0.0146	0.03506	++	17.8	1.217	1	0.27	ENOPH1	4	83356187
cg03846113	-0.0255	0.0121	0.03507	--	0	0.335	1	0.563	LINC00578;RP11-114M1.2	3	177346554
cg08433504	0.0447	0.0212	0.03507	++	0	0.724	1	0.3949	THBS1	15	39872071
cg17295910	-0.0151	0.0072	0.03507	--	0	0.666	1	0.4146	EBF3	10	131731569
cg26706238	-0.0263	0.0125	0.03507	--	0	0.155	1	0.6938	ABCG5;ABCG8	2	44066206
cg14399321	-0.0242	0.0115	0.03507	--	0	0.074	1	0.785	CNKSR3	6	154762560
cg10214492	0.0234	0.0111	0.03508	++	13	1.15	1	0.2836	HEXDC;OGFOD3;C17orf101	17	80377647
cg09867559	0.0181	0.0086	0.03508	++	0	0.043	1	0.8365	COL23A1	5	177959902
cg22167738	0.0206	0.0098	0.03508	++	0	0.245	1	0.6206	TTC22	1	55253765
cg15470736	0.0308	0.0146	0.03508	++	0	0.001	1	0.9774	UBE3C	7	157056012
cg16669201	-0.0307	0.0145	0.03508	--	0	0.008	1	0.9307	ATAD3C	1	1385119
cg14641891	-0.0198	0.0094	0.03508	--	0	0.542	1	0.4617	RP11-207N4.3	13	32559030
cg02942276	0.0295	0.014	0.03508	++	19.8	1.247	1	0.2641	CLDN20;TFB1M	6	155584173
cg00447833	-0.035	0.0166	0.03509	--	0	0.057	1	0.8118	RBPMS;CTD-3107M8.4	8	30243260
cg11734727	0.0459	0.0218	0.03509	++	0	0.962	1	0.3268	YLPM1	14	75247946
cg14187965	0.0275	0.013	0.03509	++	64.1	2.786	1	0.0951	NAT15;NAA60;LA16c-306E5.2;LA16c-306E5.3	16	3508542
cg15490107	-0.0173	0.0082	0.03509	--	0	0.217	1	0.6415	TBC1D8;AC013722.1	2	101753271
cg14691671	0.0132	0.0063	0.03509	++	0	0.129	1	0.719	RECQL5;LOC100130933;C17orf110	17	73642503
cg02790486	-0.0226	0.0107	0.03509	--	0	0.505	1	0.4774	FGFR3	4	1794084
cg15061245	-0.0231	0.011	0.03509	--	0	0.465	1	0.4952	COX18	4	73921372
cg24768137	-0.041	0.0195	0.03509	--	0	0.047	1	0.8282		2	242776518
cg11885226	0.024	0.0114	0.0351	++	0	0.012	1	0.9126	U6;GINS3	16	58412071
cg08057062	0.0197	0.0093	0.0351	++	0	0.011	1	0.9162	DPF1	19	38720626
cg18176054	0.0359	0.017	0.0351	++	0	0.163	1	0.6866		12	93839011
cg04976792	0.0256	0.0122	0.0351	-+	75.3	4.047	1	0.04425		7	54879544
cg21158317	0.0173	0.0082	0.0351	++	0	0.301	1	0.5832	RNF112	17	19314299
cg05463961	-0.0228	0.0108	0.0351	--	0	0.019	1	0.8897	MCM3	6	52138725
cg10052236	0.0399	0.0189	0.0351	++	0	0.105	1	0.7455	NIPBL	5	36960997
cg20885688	-0.019	0.009	0.0351	--	0	0.047	1	0.8279	ANKDD1B	5	74956618
cg11529567	0.0192	0.0091	0.0351	++	0	0.115	1	0.7341	FBXO36;FBXO36-IT1	2	230807409
cg16053241	0.0176	0.0083	0.0351	++	0	0.202	1	0.6529	WWP2	16	69969428
cg18323749	-0.0381	0.0181	0.0351	--	0	0.006	1	0.9385	KCP	7	128530795
cg26060817	0.0161	0.0076	0.0351	++	0	0.147	1	0.7017	TRIO	5	14406676
cg05677402	0.0328	0.0156	0.03511	++	0	0.613	1	0.4337	UBE2L6	11	57335051
cg16884042	-0.0286	0.0136	0.03511	--	0	0.879	1	0.3486	SGPP2	2	223289683
cg07019167	0.0415	0.0197	0.03511	++	0	0.009	1	0.9255	CDK20	9	90590427
cg15260508	0.0317	0.0151	0.03511	++	2	1.02	1	0.3125	NAA11	4	80243325
cg08708402	-0.0276	0.0131	0.03511	--	0	0.403	1	0.5254	ATXN7L2	1	110026376
cg11852579	0.0511	0.0242	0.03511	++	64.5	2.817	1	0.09329		4	3657880
cg15011026	0.0256	0.0121	0.03511	++	53	2.127	1	0.1447	GPATCH2	1	217604611
cg05125641	0.0205	0.0098	0.03511	++	0	0	1	0.9912	KCNQ1	11	2503306
cg22266511	0.0287	0.0136	0.03511	++	0	0.133	1	0.7157	ALDOA	16	30079978
cg05072547	0.0095	0.0045	0.03511	++	0	0.738	1	0.3905	GPRC5B	16	19883549
cg21120892	-0.0361	0.0171	0.03512	--	0	0.914	1	0.3391	PPM1A	14	60725731
cg05999141	0.019	0.009	0.03512	++	0	0.119	1	0.7306		18	62337995
cg21996614	0.0218	0.0104	0.03512	++	0	0.495	1	0.4817		7	128071698
cg12785040	-0.0213	0.0101	0.03512	--	0	0.791	1	0.3737	PKNOX2	11	125220929
cg17500703	0.0396	0.0188	0.03512	++	0	0.05	1	0.8229		8	41107467
cg08524344	0.0208	0.0099	0.03512	-+	78.7	4.689	1	0.03036		19	5803863
cg15258080	0.0255	0.0121	0.03512	++	0	0.005	1	0.9433	HK1	10	71091204
cg14508343	-0.0383	0.0182	0.03512	--	34.7	1.532	1	0.2158	LOC100506272;RP11-565A3.2	4	188523983
cg07539983	0.0247	0.0117	0.03512	++	0	0.449	1	0.5027	SPARC;CTB-113P19.1	5	151067341
cg22505241	-0.0245	0.0116	0.03513	--	0	0.533	1	0.4652	BRAF	7	140531665
cg19149013	-0.0447	0.0212	0.03513	--	0	0.17	1	0.6805	FBN1	15	48706606
cg07478000	-0.0174	0.0082	0.03513	--	0	0.718	1	0.3966	ABCA3	16	2374236
cg26819695	0.0451	0.0214	0.03513	++	0	0.009	1	0.9252	ASAM;CLMP;CTD-2216M2.1	11	123066956
cg05463941	-0.0218	0.0104	0.03513	--	3.4	1.035	1	0.3089	STX4	16	31044589
cg08111895	0.04	0.019	0.03513	++	0	0.937	1	0.3332	ELP4;IMMP1L	11	31531177
cg25153769	0.037	0.0176	0.03513	++	0	0.929	1	0.335	UGGT2	13	96707199
cg00905156	0.0272	0.0129	0.03514	-+	69.8	3.307	1	0.06897	FAM13A	4	89744363
cg02722116	0.0348	0.0165	0.03514	++	0	0.293	1	0.5883	MMRN1	4	90823162
cg21891284	-0.034	0.0161	0.03514	--	0	0.387	1	0.5341	TBCD	17	80730232
cg16249994	-0.0434	0.0206	0.03515	--	69.1	3.238	1	0.07195	RFWD2	1	176127500
cg05506453	-0.0438	0.0208	0.03515	--	0	0.021	1	0.8855	KCNG2	18	77658913
cg25487047	-0.0509	0.0242	0.03515	--	36.3	1.571	1	0.2101	PCDHA9;PCDHA6;PCDHA4;PCDHA13;PCDHAC1;PCDHA10;PCDHA8;PCDHA3;PCDHA1;PCDHA5;PCDHA12;PCDHAC2;PCDHA2;PCDHA7;PCDHA11	5	140389945
cg06862343	-0.0244	0.0116	0.03515	--	0	0.214	1	0.6439	SETD1B	12	122261499
cg25877195	0.0247	0.0117	0.03515	++	0	0.022	1	0.8833	FRAT1	10	99080318
cg20638976	-0.0281	0.0133	0.03515	--	0	0.005	1	0.9462		5	35306666
cg08404225	-0.0203	0.0096	0.03515	--	45.9	1.85	1	0.1738	IL5RA	3	3151899
cg17295733	-0.021	0.01	0.03515	--	0	0.156	1	0.6927		4	37452402
cg05636830	0.022	0.0104	0.03516	++	0	0.56	1	0.4544	NFIC	19	3377871
cg08302208	-0.0331	0.0157	0.03516	--	72.6	3.655	1	0.0559		20	4276814
cg17821596	-0.061	0.029	0.03516	--	57.3	2.342	1	0.1259	SALRNA1;RP11-1042B17.5	14	61106384
cg21558038	-0.0342	0.0162	0.03516	--	0	0.167	1	0.6831		2	224477904
cg04337176	-0.0431	0.0204	0.03517	--	0	0.001	1	0.9732		16	62141122
cg01885587	-0.025	0.0119	0.03517	--	0	0.043	1	0.8364	CEP192	18	13072857
cg19029131	0.0129	0.0061	0.03517	++	0	0.292	1	0.5888	PTDSS2	11	487083
cg24873046	-0.0254	0.0121	0.03517	--	0	0.129	1	0.7195	OR6S1	14	21110574
cg14542391	-0.0268	0.0127	0.03517	--	0	0.535	1	0.4643	ST13	22	41250741
cg07149030	-0.0238	0.0113	0.03517	--	0	0.373	1	0.5416	ABR	17	982503
cg06682197	-0.0304	0.0144	0.03517	--	0	0.533	1	0.4653	SLITRK5;MIR4500HG	13	88324879
cg26850224	0.0215	0.0102	0.03517	++	0	0.001	1	0.9785	AL354741.1	13	107628422
cg23562473	-0.0262	0.0124	0.03517	--	35.4	1.549	1	0.2133	KLK15	19	51334972
cg14463395	-0.0223	0.0106	0.03517	--	0	0.067	1	0.796	CASC21;CASC8;RP11-382A18.2;RP11-382A18.1	8	128399636
cg08976101	0.0229	0.0109	0.03517	++	0	0.022	1	0.8829	ALX4	11	44328423
cg26795923	-0.0366	0.0174	0.03518	--	61.9	2.626	1	0.1051	SLC25A1	22	19165960
cg11246419	-0.03	0.0143	0.03518	--	0	0.293	1	0.5883		8	91180189
cg13107696	0.0236	0.0112	0.03518	++	60.3	2.519	1	0.1125	TSNAX-DISC1;TSNAX	1	231685833
cg19554024	0.0227	0.0108	0.03518	++	0	0.344	1	0.5575	KCTD3	1	215790724
cg25407620	0.0487	0.0231	0.03518	++	0	0.284	1	0.5943		6	69269829
cg13227851	-0.0262	0.0125	0.03518	--	0	0.191	1	0.662	DGKH	13	42615145
cg16192717	-0.0263	0.0125	0.03518	--	77	4.349	1	0.03703	SPAG1;Y_RNA	8	101170527
cg21061071	-0.0193	0.0092	0.03518	--	0	0.299	1	0.5845	FAT1	4	187621972
cg03654783	0.017	0.0081	0.03519	++	29.9	1.427	1	0.2323		1	156634034
cg13431597	-0.0257	0.0122	0.03519	--	0	0.016	1	0.9006	THSD7B	2	137987479
cg12977457	-0.0429	0.0203	0.03519	--	0	0.077	1	0.7813	ZFPM2;RP11-642D21.1;RP11-642D21.2	8	106685071
cg01217815	0.023	0.0109	0.03519	++	0	0.327	1	0.5672	RP11-114G22.1	12	23192600
cg16985048	-0.0154	0.0073	0.0352	--	0	0.09	1	0.7643	UVRAG	11	75716813
cg06891869	0.0192	0.0091	0.0352	++	0	0.932	1	0.3343	MEPE	4	88767617
cg18773891	0.0221	0.0105	0.0352	++	13.5	1.156	1	0.2824	RP1-278O22.2	20	10746015
cg25450200	0.029	0.0138	0.0352	++	0	0.958	1	0.3277	SEZ6	17	27330794
cg07576525	-0.0327	0.0155	0.0352	--	0	0.001	1	0.9721	SHANK3	22	51146088
cg05107429	0.0479	0.0228	0.0352	++	0	0.72	1	0.3962	UBE4A	11	118230341
cg04745182	-0.0216	0.0103	0.0352	--	0	0.183	1	0.6684	BRSK2	11	1455636
cg21224834	-0.0309	0.0147	0.0352	--	0	0.783	1	0.3764	OTUD7A	15	32162823
cg00548268	-0.0206	0.0098	0.0352	--	0	0.793	1	0.3732	NPTX2	7	98245830
cg20381422	-0.0474	0.0225	0.0352	--	0	0	1	0.9898	PRR23C;MRPS22	3	138764193
cg19610869	0.0307	0.0146	0.03521	++	0	0.036	1	0.8492	C5orf52;SOX30	5	157098619
cg21250756	0.0178	0.0085	0.03521	++	54.9	2.218	1	0.1364	HNF1B	17	36077300
cg15366684	0.0266	0.0126	0.03521	++	0	0.573	1	0.449	ADAMTS2	5	178684652
cg02195680	0.0169	0.008	0.03521	++	0	0.438	1	0.508	IL27	16	28519566
cg07654843	0.0284	0.0135	0.03521	++	62.2	2.645	1	0.1039	MYO18B	22	26138429
cg05032957	0.0365	0.0173	0.03521	-+	72.6	3.654	1	0.05593	OR5E1P;RP11-494M8.4	11	7869872
cg18390393	-0.0166	0.0079	0.03521	--	33.8	1.51	1	0.2192		1	204014837
cg17768313	0.0334	0.0159	0.03521	++	0	0.568	1	0.4511	MIR6130	9	76899420
cg16408537	0.0192	0.0091	0.03521	++	26.9	1.369	1	0.242	TLN2	15	62989935
cg02432086	0.0363	0.0172	0.03521	++	0	0.085	1	0.7702	U7	17	69295455
cg01938118	-0.0374	0.0178	0.03522	--	60.9	2.558	1	0.1097	STXBP3	1	109289099
cg01438839	-0.016	0.0076	0.03522	--	0	0.22	1	0.639		3	193594856
cg09891226	0.0285	0.0135	0.03522	++	0	0.005	1	0.9448	PRDM16	1	3185042
cg20307885	-0.0445	0.0212	0.03522	--	0	0.532	1	0.4658		7	27130090
cg06980941	-0.0304	0.0144	0.03522	--	12.9	1.148	1	0.2839	RP11-168P8.5	10	44397116
cg17359336	0.0324	0.0154	0.03522	++	0	0.916	1	0.3385	LARS2-AS1;LARS2	3	45541078
cg05121497	0.0291	0.0138	0.03522	++	29.3	1.414	1	0.2344		18	60186078
cg16277229	-0.0232	0.011	0.03522	--	0	0.365	1	0.546	PAQR8	6	52268609
cg01209723	-0.02	0.0095	0.03522	--	0	0.186	1	0.666	HRASLS2	11	63332343
cg05628616	0.042	0.0199	0.03523	++	0	0.58	1	0.4465		12	80794579
cg21557879	-0.0233	0.0111	0.03523	--	0	0.999	1	0.3175	BZRAP1	17	56381668
cg14472551	-0.0183	0.0087	0.03523	--	0	0.001	1	0.9802	C11orf41	11	33563060
cg00449542	-0.0189	0.009	0.03523	--	0	0.297	1	0.5859	RP11-323H21.3	9	134691088
cg25587211	0.0348	0.0165	0.03523	+-	86	7.122	1	0.007616	ANO10	3	43663662
cg06091171	-0.035	0.0166	0.03523	--	63.4	2.736	1	0.09814	SH3D19	4	152148210
cg07805724	-0.0352	0.0167	0.03523	--	0	0.01	1	0.9197	C3orf64;CTD-2013N24.2	3	69062774
cg12173506	-0.0275	0.013	0.03523	--	0	0.111	1	0.7395	RAF1	3	12705805
cg22340762	0.0277	0.0131	0.03523	++	0	0.173	1	0.6773	RGL1	1	183823538
cg16173787	-0.0178	0.0084	0.03524	--	0	0.043	1	0.8358		11	69411241
cg01138513	-0.0221	0.0105	0.03524	--	0	0.018	1	0.8924		10	118935377
cg09832397	-0.0416	0.0197	0.03524	--	0	0.527	1	0.468	RNY1	7	148684625
cg24895052	0.0138	0.0065	0.03524	++	0	0.576	1	0.4479	MPP3	17	41909601
cg23429749	0.0489	0.0232	0.03525	++	19.5	1.243	1	0.2649		14	102050815
cg04845852	-0.098	0.0465	0.03525	--	0	0.262	1	0.6088	ZHX2	8	123806239
cg17825294	0.0263	0.0125	0.03525	++	0	0.415	1	0.5192	PXT1	6	36400340
cg08782004	-0.0422	0.02	0.03525	--	0	0.803	1	0.3701	RP11-1041F24.1	12	92072672
cg20275177	-0.0265	0.0126	0.03525	--	54.4	2.194	1	0.1385		10	4373419
cg01759218	0.051	0.0242	0.03525	++	54.9	2.216	1	0.1366		14	76815537
cg22950163	-0.0187	0.0089	0.03526	--	0	0.698	1	0.4034	MMP2	16	55513525
cg06923767	0.0215	0.0102	0.03526	++	0	0.293	1	0.5883	MIR1273H;RP11-360F5.3	4	39134430
cg05954233	0.0322	0.0153	0.03526	++	0	0.693	1	0.4051	SRSF9;DYNLL1	12	120906162
cg21216351	-0.0382	0.0181	0.03526	--	0	0.951	1	0.3296	GLI3	7	42063999
cg00736984	-0.0221	0.0105	0.03526	--	0	0.139	1	0.7092	PLEC1;PLEC	8	145028461
cg08196601	0.0404	0.0192	0.03526	++	68	3.125	1	0.07708	C8orf79;KIAA1456	8	12869553
cg04660157	0.0191	0.0091	0.03526	-+	70	3.329	1	0.06807	SSPN	12	26347596
cg25240968	0.0148	0.007	0.03526	-+	59.4	2.462	1	0.1166		9	34689266
cg20379125	-0.0332	0.0158	0.03526	--	0	0.023	1	0.8803	NOV	8	120428519
cg09932564	-0.0311	0.0148	0.03527	--	44.7	1.807	1	0.1789	AP001347.6	21	15454640
cg03712857	0.0368	0.0175	0.03527	+-	47.3	1.899	1	0.1682	RP11-702M1.1	15	35990927
cg16240167	0.0364	0.0173	0.03527	++	16.2	1.194	1	0.2746	RP11-99L13.1	14	44922659
cg08092513	0.015	0.0071	0.03527	++	0	0.252	1	0.6159	ZAR1L	13	32886140
cg02988795	0.03	0.0142	0.03527	++	0	0.024	1	0.8758		17	16495812
cg01353608	-0.0334	0.0158	0.03527	--	0	0.05	1	0.8235	FBXL5	4	15656911
cg03276149	-0.0401	0.019	0.03527	--	0	0.122	1	0.7267		6	11651032
cg18809403	-0.0195	0.0093	0.03527	--	0	0.17	1	0.6798	TTLL9	20	30504995
cg27042666	0.0211	0.01	0.03527	++	13.3	1.153	1	0.2829	ABR	17	1018780
cg01954305	-0.0301	0.0143	0.03527	--	0	0.169	1	0.681		8	135817117
cg22081008	-0.0694	0.033	0.03528	--	0	0.038	1	0.8459	DDB2	11	47236131
cg05287290	-0.0269	0.0128	0.03528	+-	88.4	8.617	1	0.003331	ESRRG	1	216922581
cg24530489	-0.089	0.0423	0.03528	--	33.6	1.507	1	0.2196	CNOT6LP1	15	56299380
cg16994200	-0.0259	0.0123	0.03528	--	0	0.522	1	0.4699	HRH1	3	11197294
cg05234105	0.0206	0.0098	0.03528	++	0	0.477	1	0.4896		2	240447953
cg05411428	-0.0283	0.0134	0.03529	--	65.2	2.873	1	0.09009	AFTPH;RP11-568N6.1	2	64751054
cg04099660	-0.0232	0.011	0.03529	--	53.3	2.143	1	0.1432	ZRANB2;ZRANB2-AS2	1	71546313
cg05213379	-0.051	0.0242	0.03529	--	8.5	1.093	1	0.2958		5	72729890
cg22927244	0.0331	0.0157	0.03529	++	5.1	1.054	1	0.3047	PPP1R12B	1	202350029
cg20832643	-0.0248	0.0118	0.0353	--	0	0.124	1	0.7246	TRAF3IP2-AS1	6	111873828
cg05676240	0.021	0.01	0.0353	++	0	0.122	1	0.7265	RP11-91P17.1	8	79059501
cg08118196	-0.014	0.0066	0.0353	--	0	0.073	1	0.7876	DISP2;RP11-64K12.4;RP11-64K12.6	15	40662829
cg01399084	0.048	0.0228	0.0353	++	0	0.058	1	0.8104	LIN54	4	83933088
cg15389461	0.0328	0.0156	0.0353	++	0	0.694	1	0.4048	RPN2	20	35818328
cg02129737	0.0196	0.0093	0.0353	++	7.9	1.086	1	0.2973	PLCL2	3	17131888
cg24162603	0.0161	0.0076	0.0353	++	0	0.045	1	0.8311	EEFSEC	3	127945858
cg17664150	0.04	0.019	0.0353	-+	87.1	7.728	1	0.005436	CDH12	5	22853763
cg25710235	-0.0249	0.0118	0.0353	--	43.3	1.764	1	0.1841	IL17D	13	21276842
cg22963776	0.0472	0.0224	0.03531	++	0	0.765	1	0.3818	NHLRC2	10	115631989
cg26825404	0.0736	0.035	0.03531	++	0	0.917	1	0.3383	NFASC	1	204976221
cg08564038	-0.0208	0.0099	0.03531	--	0	0.011	1	0.9155	SLC30A2	1	26371319
cg08528474	0.0288	0.0137	0.03531	++	0	0.023	1	0.8793		3	137517157
cg27303585	-0.0358	0.017	0.03531	--	12.1	1.138	1	0.2861	FASTKD1	2	170429723
cg15298098	0.0299	0.0142	0.03531	++	0	0.101	1	0.751	TSTD3;RP1-199J3.3;USP45	6	99968835
cg06491982	-0.0191	0.0091	0.03532	--	0	0.004	1	0.9487	KCNC4	1	110822862
cg20976833	0.0289	0.0137	0.03532	++	0	0.143	1	0.7052	AE000661.37	14	22953113
cg21288778	0.0306	0.0145	0.03532	++	0	0.559	1	0.4546	THOC1	18	268031
cg02624284	-0.0224	0.0106	0.03532	--	0	0.094	1	0.7595	TMEM44	3	194319725
cg21055126	-0.0437	0.0207	0.03532	+-	73.5	3.77	1	0.05218	LTF	3	46506653
cg00048381	-0.0233	0.0111	0.03532	--	0	0.271	1	0.6026	ADAR	1	154587507
cg00357551	-0.025	0.0119	0.03532	--	0	0.967	1	0.3255	FAM196B;DOCK2	5	169407472
cg00316222	0.0304	0.0145	0.03533	++	0	0.009	1	0.9259		6	137817512
cg16410171	-0.0145	0.0069	0.03533	--	0	0.717	1	0.397	RNASE7;AL161668.12;NDRG2	14	21511112
cg18753440	0.0481	0.0228	0.03533	++	60.7	2.544	1	0.1107		7	63955786
cg22532003	-0.0346	0.0165	0.03533	--	0	0.506	1	0.4769	NMNAT2	1	183293456
cg03926784	0.0422	0.0201	0.03533	+-	57.8	2.372	1	0.1236	TAGLN2	1	159892714
cg13753281	-0.0321	0.0153	0.03533	--	0	0.673	1	0.4121	CAB39L	13	49951281
cg16355211	0.025	0.0119	0.03533	++	0	0.265	1	0.6069	LSG1	3	194372297
cg00838150	-0.0229	0.0109	0.03534	--	0	0.485	1	0.4862	MITF	3	69788442
cg22973468	-0.0512	0.0243	0.03534	--	0	0	1	0.9884		8	54569817
cg16027110	0.0246	0.0117	0.03534	++	0	0.298	1	0.5851	PLCD1	3	38051474
cg01577850	-0.0295	0.014	0.03534	--	0	0.005	1	0.9446	RGS6	14	72925867
cg12497289	-0.02	0.0095	0.03534	--	0	0.901	1	0.3426	IKBKB	8	42163695
cg09300382	0.0237	0.0112	0.03534	++	0	0.057	1	0.8111	NUBPL	14	32183722
cg08802652	-0.0412	0.0196	0.03534	--	0	0.261	1	0.6094	C6orf64	6	39076528
cg26234470	-0.0328	0.0156	0.03535	--	1.8	1.018	1	0.313		2	53672949
cg11334840	-0.0313	0.0149	0.03535	--	0	0.733	1	0.3918		13	80276946
cg00531009	0.0193	0.0092	0.03535	++	0	0.348	1	0.5551	SF1	11	64533347
cg15888693	0.0212	0.0101	0.03535	++	37	1.588	1	0.2076	ANKFY1	17	4074172
cg06080729	0.0197	0.0094	0.03536	++	0	0.237	1	0.6261	CLDN6;TNFRSF12A	16	3067626
cg23053513	0.0213	0.0101	0.03536	++	32.2	1.474	1	0.2247	DNAJC1	10	22294130
cg08391321	0.0283	0.0134	0.03536	++	0	0.2	1	0.6548	MCC	5	112630695
cg24965277	-0.0299	0.0142	0.03536	--	0	0.54	1	0.4626	TRMT6;MCM8	20	5930244
cg16986567	0.0217	0.0103	0.03536	++	59.5	2.471	1	0.116	LINC01162;AC006481.1	7	21031591
cg14817758	0.0379	0.018	0.03536	++	0	0.109	1	0.7418	QSER1	11	32914605
cg23256899	-0.0252	0.012	0.03537	--	73	3.704	1	0.05429	LRP5	11	68177462
cg09824721	0.0283	0.0135	0.03537	++	0	0.032	1	0.8575	RPL22L1	3	170588815
cg12471376	-0.0145	0.0069	0.03537	+-	84.7	6.554	1	0.01047		20	1839888
cg09287834	-0.0217	0.0103	0.03537	--	68.2	3.145	1	0.07614	SLC30A7	1	101393885
cg14855367	-0.0292	0.0139	0.03537	--	42.4	1.737	1	0.1876	UTS2D;CCDC50	3	191048308
cg24160662	0.0369	0.0175	0.03537	++	0	0.11	1	0.7406	SALL2	14	21994644
cg03035661	0.0378	0.0179	0.03537	++	0	0.013	1	0.9097	NRXN2	11	64409932
cg27103970	0.0305	0.0145	0.03537	++	0	0.001	1	0.9705	LPXN	11	58344749
cg02689982	-0.0324	0.0154	0.03537	--	39.1	1.643	1	0.1999		11	133434413
cg02811243	-0.0365	0.0174	0.03537	--	0	0.014	1	0.9045	BANF1;EIF1AD	11	65770091
cg22775501	-0.0212	0.0101	0.03538	--	39.7	1.657	1	0.198	CAMTA1	1	7409574
cg10311240	-0.0258	0.0122	0.03538	--	0	0.041	1	0.8394	DDX59;RP11-92G12.3	1	200639202
cg08667682	0.0435	0.0207	0.03538	++	31.1	1.452	1	0.2282	RPRD2	1	150335770
cg19873382	-0.0186	0.0088	0.03538	--	0	0.233	1	0.6291	RSPO3;RP11-73O6.4	6	127439539
cg15394763	-0.0199	0.0095	0.03538	--	0	0.638	1	0.4243	ZNF503-AS1;ZNF503	10	77054788
cg22957360	0.0363	0.0173	0.03538	++	59.4	2.462	1	0.1166		10	101282572
cg22099623	-0.0176	0.0084	0.03538	--	30.4	1.437	1	0.2307		5	39713510
cg05700129	-0.031	0.0148	0.03538	--	30.1	1.43	1	0.2318	KIAA1751;C1orf222	1	1935125
cg18376437	0.0176	0.0083	0.03539	++	0	0.685	1	0.4079	SRRM4;RP11-364C11.2	12	119554976
cg03531247	0.0367	0.0174	0.03539	-+	71.7	3.532	1	0.0602	NRXN1	2	50573485
cg13828392	-0.0205	0.0097	0.03539	--	0	0.028	1	0.8669	SNX25	4	186272061
cg26823535	0.0202	0.0096	0.03539	++	0	0.089	1	0.7651	AC012456.4;LPIN1	2	11881420
cg10287511	0.0342	0.0163	0.03539	++	0	0.8	1	0.3711	KIAA1324L	7	86689103
cg16046227	-0.0168	0.008	0.03539	--	0	0.469	1	0.4936	AATK	17	79133095
cg02785814	-0.0505	0.024	0.03539	-+	45.4	1.832	1	0.1758		11	44338707
cg23870168	0.0161	0.0076	0.03539	++	0	0.096	1	0.7564	HDAC4	2	240121206
cg16150105	0.0349	0.0166	0.03539	++	0	0.783	1	0.3763	TMEM91;CTC-435M10.3	19	41882368
cg18064947	0.0203	0.0096	0.03539	++	0	0.545	1	0.4605		22	27682361
cg05006071	0.0319	0.0152	0.03539	++	0	0.468	1	0.4938	PTGER4	5	40680983
cg20263086	0.0188	0.0089	0.03539	++	32.5	1.481	1	0.2236	CDYL2;RP11-18F14.4	16	80663183
cg12255246	-0.0204	0.0097	0.0354	--	61.2	2.578	1	0.1083	NCOA7;NCOA7-AS1;RP1-293L8.5;RP11-73O6.4	6	126119289
cg10325253	-0.0171	0.0081	0.0354	--	0	0.76	1	0.3832	LOC645638;CTD-2319I12.1	17	58166296
cg11100081	-0.059	0.028	0.0354	--	0	0	1	0.9869	TRIM31;TRIM31-AS1	6	30079307
cg24541835	-0.0239	0.0113	0.0354	--	20.3	1.255	1	0.2626	DHRS3	1	12651540
cg24289524	-0.0311	0.0148	0.0354	--	0	0.099	1	0.7529		13	39199366
cg06464441	0.0269	0.0128	0.0354	++	42.7	1.745	1	0.1865	SCLT1;C4orf33	4	130014500
cg22711218	-0.0237	0.0113	0.0354	--	0	0.227	1	0.6339	DSTYK	1	205158908
cg07686953	-0.022	0.0105	0.0354	--	0	0.027	1	0.8695		1	231189846
cg14365364	-0.0266	0.0126	0.0354	--	0	0.328	1	0.5667	HRNBP3;RBFOX3	17	77461025
cg00230342	-0.0185	0.0088	0.0354	--	0	0.006	1	0.9397	MIR1268A;CERCAM	9	131174026
cg00889031	0.0266	0.0126	0.0354	++	0	0.054	1	0.8164	PSMB8;PSMB9;XXbac-BPG246D15.8	6	32812065
cg10808027	0.0204	0.0097	0.03541	++	0	0.009	1	0.9224	TMEM53	1	45120160
cg18398009	-0.033	0.0157	0.03541	--	48.5	1.942	1	0.1635	AMOTL1	11	94582124
cg03293439	-0.0241	0.0114	0.03541	--	0	0.001	1	0.9755		1	116079845
cg07801562	-0.0222	0.0105	0.03541	--	0	0.013	1	0.9109	RORA;RORA-AS1;RP11-219B17.1	15	60884736
cg16182936	-0.03	0.0143	0.03541	--	21.8	1.278	1	0.2582	IQSEC1	3	13060741
cg11210604	0.028	0.0133	0.03541	++	0	0.336	1	0.5621	TXNDC6;NME9	3	138048670
cg10251094	0.0193	0.0092	0.03541	++	0	0.006	1	0.939	DNAH17	17	76454984
cg24457425	-0.0293	0.0139	0.03541	--	0	0.084	1	0.7721	SCNN1D;RP5-902P8.10	1	1215155
cg17096328	0.033	0.0157	0.03542	++	0	0.261	1	0.6092	CNTNAP2;MIR548T	7	147830292
cg05371576	-0.0297	0.0141	0.03542	--	0	0.581	1	0.4459	TATDN1;NDUFB9	8	125551215
cg19488093	-0.0284	0.0135	0.03542	--	30.5	1.438	1	0.2304	CALD1	7	134576255
cg15739949	-0.0233	0.0111	0.03542	--	52.5	2.104	1	0.1469	snoU13	3	73131121
cg06966678	0.0218	0.0104	0.03543	++	0	0.627	1	0.4283	NAV2	11	19692025
cg19037388	-0.0264	0.0126	0.03543	--	0	0.092	1	0.761	ATP13A1	19	19774945
cg07135335	-0.0285	0.0136	0.03543	--	0	0.107	1	0.7433	NALCN-AS1	13	101420872
cg09275986	-0.0232	0.011	0.03543	--	0	0.069	1	0.7925	NPHP4	1	6035793
cg08202743	0.0205	0.0097	0.03543	++	0	0.175	1	0.6759	ABTB2	11	34182570
cg01661222	-0.0194	0.0092	0.03543	--	8.1	1.088	1	0.2969	PRRX2	9	132432409
cg22011802	0.0392	0.0186	0.03543	++	40	1.668	1	0.1965	PTPRN2	7	157786631
cg20207414	0.0285	0.0136	0.03543	++	0	0.41	1	0.5219	NEUROD4	12	55423208
cg20580088	0.0209	0.0099	0.03543	++	0	0.427	1	0.5134	HIF1A;RP11-618G20.4	14	62161583
cg20128672	-0.0356	0.0169	0.03544	--	0	0.638	1	0.4244	C11orf45;KCNJ5	11	128774649
cg25937233	0.0242	0.0115	0.03544	++	0	0.505	1	0.4772	ZNF354B;RP11-281O15.3	5	178310090
cg16231917	0.0348	0.0166	0.03544	++	13.1	1.151	1	0.2833	PVT1	8	128930166
cg01672790	0.0198	0.0094	0.03544	++	0	0.019	1	0.8905	NAV2	11	19806897
cg14045845	-0.0192	0.0091	0.03544	--	57.2	2.338	1	0.1263	USP19	3	49155370
cg07799877	-0.0238	0.0113	0.03544	--	0	0.767	1	0.3811		1	247253815
cg09873524	0.022	0.0105	0.03544	++	0	0.019	1	0.8918	NIPA1	15	23062853
cg14992835	0.0362	0.0172	0.03544	++	0	0.632	1	0.4266	RUFY2	10	70136708
cg12749226	-0.0211	0.01	0.03544	--	0	0.001	1	0.9751	ORMDL3;GSDMB	17	38077703
cg00061039	-0.0174	0.0083	0.03545	--	0	0.003	1	0.9549	F11	4	187186953
cg08961248	-0.0139	0.0066	0.03545	--	63.6	2.75	1	0.09726	RNF220	1	45026634
cg14397431	-0.0224	0.0106	0.03545	--	0	0.601	1	0.4383	GYS1	19	49486210
cg25580864	-0.0337	0.016	0.03545	--	60.1	2.507	1	0.1133		10	743478
cg14015503	0.0214	0.0102	0.03545	++	0	0.034	1	0.8529	ZNF304	19	57862554
cg04719387	0.0211	0.01	0.03546	++	0	0.375	1	0.5405	LRP6	12	12372958
cg23365731	0.0165	0.0079	0.03546	++	0	0.092	1	0.7615	LA16c-306E5.3	16	3540927
cg25823979	-0.0214	0.0102	0.03546	--	0	0.011	1	0.9163	DYNC1I1	7	95432614
cg17273043	0.0272	0.0129	0.03546	++	0	0.013	1	0.9097		18	77153426
cg10966568	-0.0328	0.0156	0.03546	--	0	0.157	1	0.6918	CELF3;AL589765.1	1	151688952
cg12379463	-0.031	0.0148	0.03546	--	0	0.814	1	0.3669	ZNF827	4	146727004
cg18220719	-0.0219	0.0104	0.03546	--	0	0.573	1	0.4492	DSC3	18	28624074
cg14525832	-0.041	0.0195	0.03546	--	0	0.281	1	0.5962	ALKBH1;C14orf156;SLIRP	14	78174638
cg12850103	0.0486	0.0231	0.03546	++	8.9	1.097	1	0.2949	MAEL;ILDR2	1	166943610
cg10698155	0.0273	0.013	0.03546	++	0	0.446	1	0.504	FAAP24	19	33467310
cg24681695	0.0353	0.0168	0.03547	++	49.4	1.975	1	0.1599	C2orf77;PHOSPHO2;KLHL23	2	170550946
cg24900980	0.0281	0.0134	0.03548	++	66.7	2.999	1	0.08333	NRP2	2	206547923
cg04082549	-0.0137	0.0065	0.03548	--	0	0.342	1	0.5586	IL16	15	81517576
cg21190862	0.0234	0.0111	0.03548	++	0	0.389	1	0.5329		7	155673059
cg26387848	0.0215	0.0102	0.03548	++	0	0.004	1	0.9516		11	17808724
cg22176324	-0.0196	0.0093	0.03548	--	0	0.819	1	0.3656	GRHL3;RP11-10N16.3	1	24648851
cg08950352	0.0247	0.0117	0.03548	-+	62.7	2.681	1	0.1015	C8orf37-AS1;KB-1047C11.2	8	96745755
cg13417483	-0.0178	0.0085	0.03548	--	0	0.154	1	0.6949		1	186565483
cg17786659	0.0195	0.0093	0.03548	++	0	0.708	1	0.4002		1	9195501
cg00902818	-0.0187	0.0089	0.03548	--	0	0.347	1	0.556	ARRB1	11	74980104
cg21700070	0.0298	0.0142	0.03548	++	0	0.093	1	0.7603	CNOT3	19	54641527
cg19205926	-0.0321	0.0153	0.03548	--	0	0	1	0.9915		4	6757569
cg26164710	0.0302	0.0144	0.03548	++	41.5	1.71	1	0.1909	KIAA1026;KAZN	1	15348264
cg06784691	0.0237	0.0112	0.03548	+-	77.6	4.471	1	0.03448		1	2245988
cg24166786	-0.0199	0.0095	0.03549	--	0	0.071	1	0.79	HEG1	3	124775112
cg13024807	-0.0283	0.0134	0.03549	--	33.1	1.495	1	0.2214	ELOVL5	6	53152718
cg05222441	0.0244	0.0116	0.03549	++	15	1.176	1	0.2781	SLC6A9	1	44484879
cg03907390	0.0232	0.011	0.03549	++	38.7	1.631	1	0.2016	GRK5	10	121066392
cg06097423	-0.0281	0.0134	0.03549	--	73.8	3.817	1	0.05075	EPS8	12	15955024
cg08204477	-0.033	0.0157	0.03549	--	55.3	2.237	1	0.1348	TDRD5	1	179633122
cg10364517	-0.0315	0.015	0.03549	--	52.8	2.117	1	0.1457	C5orf17;Y_RNA	5	23996035
cg25551780	0.0316	0.015	0.0355	+-	77.4	4.422	1	0.03547		12	92885836
cg00385956	-0.0305	0.0145	0.0355	--	0	0.006	1	0.9372	NPHP4	1	5948600
cg14452392	-0.0221	0.0105	0.0355	--	0	0.158	1	0.6907	CCNH	5	86708659
cg13734137	0.0159	0.0076	0.0355	++	82.6	5.731	1	0.01666	RGS3	9	116271006
cg27124293	-0.0354	0.0169	0.0355	--	0	0.073	1	0.7873	PHF10;RP1-266L20.4	6	170124346
cg17710762	0.0364	0.0173	0.0355	++	0	0.277	1	0.5984	MGAT5B	17	74872478
cg12678363	0.027	0.0129	0.0355	++	46.5	1.869	1	0.1716	POLR2F	22	38361508
cg25986116	-0.0355	0.0169	0.0355	--	81.9	5.532	1	0.01867		1	213571266
cg15709989	0.0322	0.0153	0.0355	++	0	0.444	1	0.505	DGKG	3	185912227
cg07048996	0.0328	0.0156	0.0355	++	0	0.054	1	0.8157	EEPD1	7	36197488
cg12746554	0.0133	0.0063	0.03551	++	0	0.547	1	0.4594	COL9A3	20	61454995
cg16540768	0.022	0.0105	0.03551	++	52.9	2.123	1	0.1451	TMEM56	1	95582647
cg26627593	-0.0354	0.0168	0.03551	--	0	0.003	1	0.9537	AC010880.1	2	16534410
cg11959694	0.0607	0.0289	0.03551	++	0	0.076	1	0.7825	CNGA3;AC092675.4;AC092675.3	2	98962564
cg06387829	-0.0257	0.0122	0.03551	--	0	0.34	1	0.5596	OTX2	14	57272387
cg13377560	-0.0189	0.009	0.03551	--	24.4	1.323	1	0.2501	MPPED1	22	43860820
cg03680106	0.0306	0.0146	0.03552	++	0	0.92	1	0.3375	WDR49	3	167338735
cg20856030	0.0163	0.0078	0.03552	++	0	0.004	1	0.9492	FSTL5	4	162917677
cg03026960	0.026	0.0123	0.03552	++	79.7	4.922	1	0.02652		13	79618825
cg16008966	0.019	0.009	0.03552	++	0.7	1.007	1	0.3157	RP4-543J13.1	1	114761794
cg24345062	0.0327	0.0155	0.03552	++	22.7	1.294	1	0.2553	FLJ32063;AC017096.1;SATB2	2	200334439
cg11619740	0.031	0.0148	0.03553	++	0	0.045	1	0.8319	NLE1	17	33470730
cg11321156	0.0522	0.0248	0.03553	++	0	0.52	1	0.4708	APP	21	27372396
cg10312859	0.0327	0.0155	0.03553	++	0	0.002	1	0.963	RP11-299D14.2	8	25697746
cg23205387	-0.0316	0.0151	0.03553	--	0	0.012	1	0.9126		7	152623043
cg09547502	-0.0159	0.0076	0.03554	--	0	0.323	1	0.5696	KCNQ1	11	2590685
cg08002367	0.0182	0.0087	0.03554	-+	58.7	2.423	1	0.1195	SMG6;RP11-667K14.5	17	1992201
cg00306305	0.0155	0.0074	0.03554	++	0	0.43	1	0.5119	TP63	3	189563775
cg08685832	-0.0195	0.0093	0.03554	--	29.2	1.413	1	0.2346	LUC7L	16	238982
cg27066246	-0.0404	0.0192	0.03554	--	0	0.459	1	0.4982	AC079150.3	2	154210867
cg03299781	-0.0296	0.0141	0.03554	--	0	0.293	1	0.5881		8	64544905
cg16748643	-0.0616	0.0293	0.03554	--	0	0.165	1	0.6844		16	1336696
cg11031937	-0.039	0.0185	0.03554	--	0	0.463	1	0.4962	MADD	11	47290882
cg05890550	-0.034	0.0162	0.03554	--	0	0.141	1	0.7076	RAP1GAP2	17	2699706
cg14304552	-0.0197	0.0094	0.03555	--	0	0.496	1	0.4812		18	71708581
cg03274378	0.0127	0.006	0.03555	++	23.4	1.306	1	0.2532		5	112020721
cg11662042	0.0207	0.0098	0.03555	++	0	0.382	1	0.5366	MLC1	22	50511382
cg09487333	-0.0178	0.0085	0.03555	--	0	0.495	1	0.4819	RP11-59J16.1	3	127203559
cg08060454	-0.031	0.0147	0.03555	--	0	0.047	1	0.8282		3	137487932
cg26297462	-0.0119	0.0057	0.03555	--	0	0.326	1	0.5679	PTCH2	1	45292204
cg18483404	-0.0322	0.0153	0.03555	--	0	0.368	1	0.5442	CUZD1	10	124591732
cg05878073	0.015	0.0072	0.03555	++	31.2	1.453	1	0.228	ABCD4	14	74766220
cg24340970	0.0207	0.0098	0.03555	++	0	0.597	1	0.4396	BTBD16	10	124030898
cg12204173	0.0478	0.0227	0.03556	++	54.3	2.187	1	0.1392	CPNE8	12	39296476
cg12569173	0.0218	0.0104	0.03556	++	0	0.327	1	0.5672	FAM104A;C17orf80	17	71227752
cg21218927	-0.0145	0.0069	0.03556	--	0	0.402	1	0.5262	PLCG1-AS1;PLCG1;RP1-1J6.2	20	39768095
cg18525965	-0.0179	0.0085	0.03556	--	23.9	1.314	1	0.2516		19	46145630
cg17696878	0.0122	0.0058	0.03556	++	0	0.15	1	0.6985	CRAMP1L	16	1695575
cg04112878	-0.0391	0.0186	0.03556	--	0	0.528	1	0.4674	TPD52	8	81059932
cg20883544	0.0285	0.0136	0.03556	++	41.6	1.713	1	0.1906	PLD5	1	242688061
cg08817961	0.0162	0.0077	0.03557	++	38.8	1.635	1	0.2011		22	44781481
cg15567340	0.035	0.0167	0.03557	++	4.7	1.05	1	0.3056	CHRNA4	20	61975937
cg26330335	0.0182	0.0086	0.03557	++	0	0.129	1	0.7196	FER1L6	8	124989066
cg13076778	0.017	0.0081	0.03557	++	64.9	2.848	1	0.09147	DNMT3A	2	25565603
cg08348475	-0.0376	0.0179	0.03557	--	55.2	2.232	1	0.1351	CLDN6;TNFRSF12A	16	3068849
cg17327619	0.0229	0.0109	0.03557	++	0	0.277	1	0.5984	RP11-5N11.6;PDZD2	5	31748400
cg16061099	-0.0175	0.0083	0.03558	--	0	0.931	1	0.3345	BRUNOL4;CELF4	18	34831179
cg16471540	-0.0307	0.0146	0.03558	--	49.1	1.965	1	0.161	ADAM12	10	127932435
cg26431343	0.0515	0.0245	0.03558	++	0	0.196	1	0.658	C22orf28	22	32808764
cg26726652	0.0222	0.0106	0.03558	++	0	0.2	1	0.6551	RP11-65D24.1	13	112282523
cg18410316	-0.0265	0.0126	0.03558	--	54.3	2.187	1	0.1392		6	31207788
cg27334899	0.0461	0.0219	0.03558	++	0	0.91	1	0.34		16	73777675
cg00986818	-0.044	0.0209	0.03559	--	0	0.204	1	0.6518		13	37862322
cg22441310	0.0338	0.0161	0.03559	++	68	3.125	1	0.07712	OTX1;AC009501.4	2	63277222
cg00044179	0.0161	0.0077	0.03559	++	20.4	1.257	1	0.2623	RAB36	22	23492229
cg00161247	-0.0236	0.0112	0.03559	+-	82.4	5.685	1	0.01711	GRIN1	9	140060986
cg09230089	-0.021	0.01	0.03559	--	67.6	3.082	1	0.07917	LBH	2	30476888
cg05243293	-0.0308	0.0147	0.03559	--	0	0.221	1	0.6381	C6orf153;RRP36	6	42989360
cg00655307	0.0235	0.0112	0.03559	++	0	0.682	1	0.4087	ESR1	6	152128743
cg26502811	-0.03	0.0143	0.03559	--	0	0.075	1	0.7841	PPM1H;Y_RNA	12	63328705
cg26054021	-0.0125	0.0059	0.03559	--	36.9	1.585	1	0.208	CTD-2562J17.4	11	74940658
cg17074565	-0.0236	0.0112	0.03559	--	0	0.374	1	0.5407		2	240980896
cg10606856	-0.0326	0.0155	0.03559	--	0	0.278	1	0.5981	GABRA5	15	27113759
cg02895639	0.0219	0.0104	0.0356	-+	81.8	5.49	1	0.01912	FAM19A5	22	48970993
cg14983108	0.0355	0.0169	0.0356	++	0	0.315	1	0.5746		3	197151382
cg09531041	-0.0413	0.0197	0.0356	--	0	0.019	1	0.8905		13	114217456
cg12081317	0.019	0.009	0.0356	++	0	0.527	1	0.4677		19	3337399
cg27226618	-0.0299	0.0142	0.0356	--	69.7	3.303	1	0.06917	ACP1;SH3YL1	2	265872
cg09198931	-0.02	0.0095	0.0356	--	67	3.029	1	0.08181	CFDP1	16	75412061
cg15447912	-0.0363	0.0173	0.03561	--	0	0.304	1	0.5811	GALNT9	12	132857715
cg05637601	-0.021	0.01	0.03561	--	0	0.089	1	0.7651	PTDSS1	8	97307258
cg18278453	-0.0261	0.0124	0.03561	--	0	0.016	1	0.9	PGAM1P5	12	96048195
cg12199221	0.0404	0.0192	0.03561	++	5.8	1.062	1	0.3027	HAPLN1	5	83017078
cg14266604	-0.0276	0.0131	0.03561	--	0	0.875	1	0.3496	MIR5094;AP3S2;C15orf38-AP3S2	15	90395302
cg06336578	-0.0194	0.0092	0.03561	--	49.9	1.994	1	0.1579	LOC388387;G6PC;AC100793.2	17	41052107
cg09509592	0.0223	0.0106	0.03561	++	0	0.457	1	0.499	JAKMIP3	10	133918267
cg08079813	0.0187	0.0089	0.03561	++	0	0.09	1	0.7638	OSBPL2	20	60812344
cg17558365	-0.0266	0.0127	0.03562	--	0	0.783	1	0.3764	ZFPM2;RP11-127H5.1	8	106431216
cg24965538	-0.0325	0.0155	0.03562	--	0	0.986	1	0.3208	DNAJC8	1	28539951
cg00137385	-0.0231	0.011	0.03562	--	15.1	1.178	1	0.2777	KIAA0427	18	46288005
cg14797950	-0.025	0.0119	0.03562	--	0	0.505	1	0.4772	RNF220;TMEM53	1	45107555
cg05719392	-0.0138	0.0066	0.03562	--	23.6	1.31	1	0.2525	SMYD3	1	246045112
cg05340339	-0.0305	0.0145	0.03563	--	0	0.134	1	0.7141	EPHB2	1	23111011
cg00043043	0.0311	0.0148	0.03563	++	73.5	3.774	1	0.05205	PEX1	7	92154718
cg11553983	-0.0182	0.0087	0.03563	--	0	0.172	1	0.6783		4	48340688
cg02852419	-0.023	0.011	0.03563	--	1.6	1.016	1	0.3135	LMF1	16	923712
cg26277787	-0.0378	0.018	0.03563	--	69.3	3.254	1	0.07123	TPO	2	1425560
cg06952801	-0.0353	0.0168	0.03563	--	0	0.004	1	0.9472		8	10460235
cg18767714	0.0325	0.0154	0.03563	+-	70.2	3.36	1	0.06679	KDM4C	9	7049113
cg14684296	0.0261	0.0124	0.03563	++	40.9	1.691	1	0.1935	LRRC4B	19	51071316
cg13313003	0.0347	0.0165	0.03564	++	38.6	1.629	1	0.2019	THSD4-AS1;THSD4;RP11-673C5.2	15	71473528
cg01114088	-0.0821	0.0391	0.03564	--	0	0.388	1	0.5331	CYTL1	4	5021111
cg15353018	0.0188	0.009	0.03564	++	0	0.002	1	0.9629	MAF1;SHARPIN	8	145159247
cg08232510	-0.014	0.0066	0.03564	--	0	0.352	1	0.553		20	52527051
cg14483724	-0.0246	0.0117	0.03564	--	0	0.165	1	0.6844	MAEA	4	1328198
cg16824405	0.015	0.0072	0.03564	++	0	0.744	1	0.3885	PMEL;RP11-973D8.3	12	56349324
cg17218466	-0.0184	0.0088	0.03564	--	0	0.007	1	0.9353	ADIPOR1	1	202928564
cg13602092	0.0319	0.0152	0.03564	++	0	0.082	1	0.775	PCDH17	13	58205794
cg04509155	0.0325	0.0155	0.03564	++	0	0.232	1	0.6304		7	92054217
cg14013597	-0.0854	0.0407	0.03564	--	0	0.967	1	0.3254		2	131046122
cg17915676	0.0452	0.0215	0.03564	++	49.8	1.994	1	0.1579	VWA3B	2	98928898
cg01606867	0.0323	0.0154	0.03565	++	57.6	2.359	1	0.1246	DSE;TSPYL1;RP1-93H18.1	6	116601191
cg18886871	0.021	0.01	0.03565	++	0	0.747	1	0.3874	STARD9	15	42957303
cg24397937	0.0215	0.0103	0.03565	-+	85.1	6.717	1	0.00955		8	143821040
cg07640648	-0.0366	0.0174	0.03565	--	50.3	2.014	1	0.1559	DLL3	19	39993697
cg02991129	0.0202	0.0096	0.03565	++	0	0.168	1	0.6818	CKAP5	11	46830480
cg09587218	-0.0202	0.0096	0.03565	--	0	0.668	1	0.4136		9	92729882
cg25901559	-0.0257	0.0122	0.03565	--	0	0.077	1	0.7812	PTPRN2	7	157585255
cg10772185	0.0246	0.0117	0.03565	++	25.2	1.336	1	0.2477		10	34320548
cg13337238	0.0396	0.0189	0.03566	++	17.4	1.211	1	0.2711	HIST1H4A;HIST1H3A	6	26020680
cg09372332	0.0234	0.0112	0.03566	++	0	0.102	1	0.7492	DYNC1LI2	16	66781322
cg09910611	0.0293	0.014	0.03566	++	73.9	3.83	1	0.05033		4	110731205
cg13826666	-0.0333	0.0158	0.03566	--	25.6	1.344	1	0.2464	SARDH	9	136600241
cg11750396	0.0316	0.0151	0.03566	++	0	0.462	1	0.4967	LHX8;RP11-510C10.3;RP11-510C10.2	1	75598070
cg16701371	0.0227	0.0108	0.03566	++	54.3	2.189	1	0.139	SFSWAP	12	132237632
cg07967210	-0.0492	0.0234	0.03566	--	0	0.173	1	0.6777	SNF8	17	47022446
cg04559293	0.0322	0.0153	0.03566	+-	64	2.781	1	0.0954	KIF21A	12	39727030
cg04281402	0.0282	0.0134	0.03566	++	61.8	2.62	1	0.1055	UNC13B	9	35161963
cg14556070	0.0268	0.0128	0.03567	++	0	0.001	1	0.9811	ZNF256	19	58458917
cg18619591	0.0288	0.0137	0.03567	++	0	0.089	1	0.7652	DLX1	2	172950125
cg05072951	0.017	0.0081	0.03567	++	55.1	2.226	1	0.1357	CAPN1;AP003068.23	11	64949398
cg15327731	0.0207	0.0098	0.03567	++	0	0.023	1	0.8802	PCDH12	5	141327476
cg12747516	0.0354	0.0169	0.03567	++	0	0.009	1	0.9236		1	211876450
cg00486564	0.0243	0.0115	0.03567	++	0	0.045	1	0.8315	EMX1	2	73151879
cg01565303	0.0235	0.0112	0.03568	++	64.3	2.803	1	0.09408		7	151581757
cg13742433	0.0238	0.0113	0.03568	++	59.5	2.467	1	0.1163	TET2-AS1	4	106253928
cg07759246	-0.0275	0.0131	0.03568	--	0	0.038	1	0.8451		9	36752005
cg22775896	0.0281	0.0134	0.03568	++	23.1	1.3	1	0.2543	GM2A	5	150632248
cg21440977	0.0143	0.0068	0.03568	-+	59.3	2.454	1	0.1172		1	230768443
cg12560076	0.0469	0.0223	0.03568	++	0	0.883	1	0.3474	AMPD3	11	10481217
cg24848724	0.032	0.0152	0.03568	++	0	0.219	1	0.6397		8	142578640
cg18612627	0.027	0.0129	0.03568	++	0	0.148	1	0.7002		12	14135203
cg08030611	0.0256	0.0122	0.03568	++	18.1	1.221	1	0.2691		6	85896004
cg09150695	-0.0323	0.0154	0.03568	--	0	0.422	1	0.5157	NCL	2	232348964
cg03528393	0.0209	0.0099	0.03568	++	54	2.176	1	0.1402	TSSC1	2	3326711
cg00457720	0.0241	0.0115	0.03568	++	0	0.28	1	0.5964		12	76744781
cg08436467	-0.0199	0.0095	0.03569	--	69	3.227	1	0.07244	GNRH2	20	3024166
cg11848150	-0.1335	0.0636	0.03569	--	0	0.043	1	0.8364		18	72056546
cg21053529	-0.0505	0.024	0.03569	--	0	0.013	1	0.9088	GJD2;RP11-814P5.1	15	35046760
cg00016156	-0.025	0.0119	0.0357	--	0	0.082	1	0.7743	NPM1	5	170815183
cg25141995	-0.0169	0.0081	0.0357	--	0	0.088	1	0.767	VDAC1	5	133341459
cg02827061	-0.0198	0.0094	0.0357	--	0	0.013	1	0.9081	COL1A1	17	48267239
cg00142642	-0.0369	0.0176	0.0357	--	34.2	1.52	1	0.2176		10	13200437
cg15439763	-0.0131	0.0062	0.0357	--	0	0.207	1	0.6493	MAPRE1	20	31427113
cg15247809	0.0351	0.0167	0.03571	++	0	0.317	1	0.5734	FUCA2	6	143816886
cg24483643	-0.0338	0.0161	0.03571	--	0	0.038	1	0.8461	CCNF	16	2479322
cg08826251	0.0489	0.0233	0.03571	++	0	0.443	1	0.5057	SLC35F4	14	58332909
cg07339662	0.0167	0.008	0.03571	++	0	0.003	1	0.9548	UNCX	7	1271925
cg27094323	0.0778	0.037	0.03571	++	0	0.177	1	0.6739		7	1216898
cg25938891	-0.0306	0.0146	0.03571	--	0	0.269	1	0.6037	CDYL	6	4820670
cg14701962	0.0174	0.0083	0.03571	++	0	0.057	1	0.8121	C1orf226;C1orf111	1	162348010
cg02788762	-0.0338	0.0161	0.03571	--	6.7	1.072	1	0.3006	ATP1A1-AS1;U6;ATP1A1OS	1	116957227
cg10082374	-0.0187	0.0089	0.03571	--	34.8	1.534	1	0.2155	SNORA81	18	19292491
cg01478931	0.0211	0.01	0.03572	++	0	0.262	1	0.6086		10	30756944
cg16644971	-0.0164	0.0078	0.03572	--	0	0.292	1	0.5888		16	50850239
cg13514182	0.0165	0.0079	0.03572	++	0	0.012	1	0.9129	RBM19	12	114258948
cg02369548	-0.0349	0.0166	0.03572	--	50.8	2.032	1	0.154	INPP4A	2	99119499
cg06702534	0.0444	0.0211	0.03572	++	0	0.042	1	0.8367	INTS8	8	95835544
cg22977618	-0.0406	0.0193	0.03572	--	33.5	1.503	1	0.2202	RP11-83M16.6	5	67199364
cg08691490	-0.0115	0.0055	0.03572	--	64.8	2.839	1	0.092	ABCC3	17	48735420
cg10788735	-0.0466	0.0222	0.03572	+-	82.7	5.795	1	0.01607	PNMAL1	19	46974886
cg24621354	0.0257	0.0123	0.03573	++	36.3	1.57	1	0.2102	TES	7	115850382
cg03440584	0.0269	0.0128	0.03573	++	0	0.043	1	0.8362	IL34	16	70682116
cg10151454	-0.0186	0.0089	0.03573	--	0	0.91	1	0.3401	EBF3	10	131639626
cg18817444	-0.0239	0.0114	0.03573	--	0	0.317	1	0.5731	KRTAP4-5	17	39306458
cg19129935	-0.0278	0.0132	0.03573	--	0	0.892	1	0.345	TK2;Y_RNA;RP11-403P17.4	16	66583831
cg26689077	0.0145	0.0069	0.03573	++	0	0.81	1	0.3682	ITGB7	12	53599806
cg09802627	-0.0297	0.0142	0.03573	--	0	0.512	1	0.4743	HIST3H3	1	228613207
cg02658046	0.0193	0.0092	0.03573	++	0	0.135	1	0.7134	PSME2;MIR7703	14	24613224
cg03339290	0.0202	0.0096	0.03573	++	0	0.009	1	0.9252	PHF2	9	96351674
cg10684815	-0.0273	0.013	0.03574	--	0	0.097	1	0.755	TMEM41B	11	9336354
cg22256865	-0.021	0.01	0.03574	--	0	0.04	1	0.841	C3orf17;RP11-572M11.4	3	112739523
cg20469762	0.0297	0.0141	0.03574	++	0	0.996	1	0.3182		18	55549887
cg26471982	0.0213	0.0102	0.03574	++	0	0.064	1	0.8009	RP11-177H2.2	8	10701153
cg00032661	0.025	0.0119	0.03574	+-	80.6	5.15	1	0.02324		3	46129521
cg09265173	-0.0438	0.0209	0.03574	--	0	0.141	1	0.7072	BCL7B	7	72972201
cg22203081	0.0196	0.0093	0.03574	++	0	0.013	1	0.9094	SAPS3;PPP6R3	11	68227804
cg07316170	-0.026	0.0124	0.03575	--	0	0.418	1	0.518	PIK3AP1	10	98480474
cg11218475	0.0357	0.017	0.03575	++	40.3	1.676	1	0.1955	FAM105A	5	14611288
cg10659811	0.0136	0.0065	0.03575	++	0	0.17	1	0.6804	RP11-753H16.3;RP11-753H16.5	12	54833402
cg23254528	-0.0119	0.0056	0.03575	--	0	0.009	1	0.9248	TBC1D27	17	16838427
cg04766545	-0.0253	0.012	0.03575	--	0	0.757	1	0.3844	PUM2	2	20499073
cg06741243	0.0165	0.0078	0.03575	++	0	0.741	1	0.3893	CAP2	6	17447605
cg10366867	-0.0171	0.0081	0.03575	--	0	0.041	1	0.8392	FAM38A;RP5-1142A6.2	16	88804589
cg25148230	-0.0144	0.0069	0.03575	--	0	0.022	1	0.8833	CDCP1	3	45182103
cg15707579	-0.0188	0.009	0.03575	--	0	0.003	1	0.9595	MIR3917;STMN1	1	26234287
cg11659501	0.0207	0.0099	0.03576	++	0	0.11	1	0.7396	ACSS3	12	81471678
cg26205384	0.0285	0.0136	0.03576	++	38.2	1.618	1	0.2033	TPK1	7	144533248
cg15962671	0.0151	0.0072	0.03576	++	0	0.103	1	0.7488	TAGLN3	3	111719482
cg22266749	0.033	0.0157	0.03576	++	0	0.035	1	0.8512	COL25A1;AC004051.2	4	110223959
cg14627760	-0.0401	0.0191	0.03577	--	71	3.446	1	0.06339	NPB;PCYT2	17	79860435
cg14667838	0.0151	0.0072	0.03577	++	19.7	1.245	1	0.2645	ICAM3	19	10445908
cg11946630	-0.0525	0.025	0.03577	-+	85.1	6.734	1	0.00946	CRTAC1	10	99734081
cg14224203	-0.0274	0.0131	0.03577	--	0	0.011	1	0.9148	C9orf86	9	139716026
cg10018466	-0.0417	0.0198	0.03578	--	0	0.004	1	0.9502	RBPJ	4	26422004
cg14692768	0.0293	0.0139	0.03578	++	0	0.004	1	0.9517	IHH	2	219925688
cg07314168	0.0203	0.0097	0.03578	++	22.4	1.288	1	0.2564	TAX1BP1	7	27866203
cg08446420	0.0193	0.0092	0.03578	++	0	0.219	1	0.6395		7	30970879
cg25814970	0.0439	0.0209	0.03578	++	0	0.116	1	0.7333	AC116609.3;AC116609.2	2	741268
cg01579391	-0.0156	0.0074	0.03578	--	79.7	4.92	1	0.02655	PCSK6	15	102040081
cg26756410	0.0282	0.0134	0.03578	++	0	0.15	1	0.6984		2	88651143
cg14039925	-0.0142	0.0068	0.03579	--	0	0.327	1	0.5674	CNGA4	11	6265397
cg21380024	0.0184	0.0088	0.03579	++	0	0.014	1	0.9065		17	61042803
cg26812411	-0.0371	0.0177	0.03579	--	0	0.002	1	0.9623	ARHGAP32	11	129150282
cg21149357	-0.0739	0.0352	0.03579	-+	57.7	2.362	1	0.1244		5	43316468
cg12816024	0.0197	0.0094	0.03579	++	0	0.325	1	0.5685	KCNMA1	10	79011209
cg06354759	-0.0269	0.0128	0.03579	--	55.7	2.259	1	0.1329	CLEC16A	16	11216635
cg08083868	0.0174	0.0083	0.0358	++	0	0.493	1	0.4826	LYPLA2	1	24119127
cg15112006	-0.0144	0.0069	0.0358	--	0	0.021	1	0.8847	RP11-511B23.3;RP11-511B23.2	12	93568577
cg23598378	0.0178	0.0085	0.0358	++	0	0.036	1	0.8497	C6orf132	6	42072986
cg20566286	-0.0295	0.0141	0.0358	--	0	0.02	1	0.8863		6	168785923
cg25450450	0.0225	0.0107	0.0358	++	0	0.513	1	0.474	SEMA6A;CTB-118N6.2	5	115911947
cg21497218	0.0292	0.0139	0.0358	++	0	0.459	1	0.4979	GRN	17	42422384
cg20876215	0.0225	0.0107	0.03581	++	0	0.02	1	0.8863	SLC20A1	2	113415911
cg07287258	-0.0321	0.0153	0.03581	--	0	0.064	1	0.8	FGFR1OP;RP1-167A14.2	6	167412627
cg23808004	0.0323	0.0154	0.03581	++	0	0.026	1	0.8724	GLB1L3	11	134145490
cg03638613	0.0234	0.0111	0.03581	++	55.8	2.265	1	0.1324	NDRG1	8	134268311
cg12400519	0.0212	0.0101	0.03582	++	0	0.157	1	0.6921	RP11-173C20.1	12	127209583
cg01436571	0.0336	0.016	0.03582	++	23.9	1.314	1	0.2518		1	53628730
cg25867318	0.0283	0.0135	0.03582	++	0	0.004	1	0.9526	STAT3	17	40494745
cg00293940	-0.0267	0.0127	0.03582	--	0	0.003	1	0.9594	SLC16A7	12	60044871
cg17165619	-0.0219	0.0104	0.03582	--	55.3	2.239	1	0.1346	AF131217.1	21	30048363
cg11736020	0.0227	0.0108	0.03582	-+	82.2	5.63	1	0.01765	KIAA1949;PPP1R18	6	30651511
cg08636040	0.0248	0.0118	0.03582	++	0	0.058	1	0.8089	PIP5K1A	1	151171017
cg21309845	-0.0182	0.0087	0.03582	--	16	1.191	1	0.2751	TMEM95;RP11-542C16.1	17	7258498
cg02519499	0.0174	0.0083	0.03582	++	0	0.371	1	0.5424	PCBP3	21	47335691
cg20435245	0.0478	0.0228	0.03582	++	0	0.027	1	0.8697	MON2	12	62959720
cg12883479	0.0376	0.0179	0.03583	++	0	0.953	1	0.3289	HSPA1A;HSPA1L	6	31783455
cg09919524	0.0278	0.0132	0.03583	++	0	0.013	1	0.9087	ANKRD11;RP1-168P16.2	16	89470484
cg15111554	0.017	0.0081	0.03583	++	0	0.099	1	0.7536	AMPD2;RP5-1160K1.6	1	110172028
cg11863863	-0.0181	0.0086	0.03583	--	0	0	1	0.9908		17	75706410
cg10705999	-0.0297	0.0141	0.03583	--	0	0.027	1	0.87	RP11-408H1.3	3	172312599
cg19530424	-0.032	0.0152	0.03584	--	72.3	3.611	1	0.05738	LINC01571;RP11-7O14.1	16	51795292
cg22061628	-0.0374	0.0178	0.03584	--	2.9	1.03	1	0.3101	DLX2	2	172966180
cg23977063	0.0167	0.008	0.03584	++	0	0.002	1	0.9624	AGXT2L2	5	177659926
cg25614726	0.0231	0.011	0.03584	++	0	0.456	1	0.4996	APITD1;APITD1-CORT	1	10490058
cg06413272	0.0218	0.0104	0.03584	++	0	0.141	1	0.7075		7	16605488
cg22223748	-0.0198	0.0094	0.03584	--	0	0.832	1	0.3618	LOC644285;RASA1	5	86620181
cg08548066	-0.0308	0.0147	0.03584	--	0	0.185	1	0.6674	ZNF391	6	27366902
cg03524572	0.0381	0.0182	0.03584	++	65	2.857	1	0.091	STMN3	20	62284488
cg22498057	-0.0447	0.0213	0.03584	--	0	0.024	1	0.8758	ANKRD32;C5orf36;KIAA0825	5	93954358
cg04422627	-0.0311	0.0148	0.03585	--	86.6	7.466	1	0.006288	TMEM132C;snoU13	12	128882618
cg18018027	-0.0254	0.0121	0.03585	--	0	0.873	1	0.3501		6	99275335
cg25644556	0.038	0.0181	0.03585	++	0	0.454	1	0.5005	MIR196B;RP1-170O19.21;HOXA-AS4;HOXA9	7	27209582
cg12637027	-0.0418	0.0199	0.03585	--	76.5	4.252	1	0.0392	CTD-2023N9.1	5	56690874
cg00347862	0.0254	0.0121	0.03585	++	37.6	1.603	1	0.2055	LRRC49;THAP10	15	71184758
cg07514107	0.0274	0.013	0.03585	++	15.2	1.179	1	0.2775	GPC5	13	92863315
cg00271211	-0.0144	0.0069	0.03585	--	32.4	1.479	1	0.224	DIP2C	10	607546
cg08849514	0.0429	0.0204	0.03586	++	0	0.048	1	0.8267		5	106530218
cg11269282	-0.0326	0.0155	0.03586	--	0	0.001	1	0.9797	RP11-37C7.1	15	40089944
cg18937321	0.0171	0.0081	0.03586	++	0	0.071	1	0.7904	SLC6A9	1	44497024
cg27531771	0.0254	0.0121	0.03586	++	0	0.682	1	0.4091	KDM3A	2	86711727
cg11347165	0.0249	0.0119	0.03586	++	59.9	2.496	1	0.1142		1	17631644
cg23430545	-0.038	0.0181	0.03586	--	0	0.019	1	0.8899	BTBD9	6	38461046
cg00064363	-0.0318	0.0152	0.03586	--	65.2	2.877	1	0.08988	RP11-6D1.6	8	125910070
cg21043558	-0.0424	0.0202	0.03587	--	65.8	2.923	1	0.08733	BRAF	7	140625365
cg21970318	0.0162	0.0077	0.03587	++	0	0.33	1	0.5659	ENTPD6	20	25200966
cg10169971	-0.0311	0.0148	0.03587	--	0	0.449	1	0.5028	RWDD2A;PGM3	6	83902988
cg12602703	0.0324	0.0154	0.03587	++	66.5	2.987	1	0.08393	USP48	1	22109860
cg23151374	-0.0352	0.0168	0.03587	--	0	0.052	1	0.8188	C4orf43;TMA16	4	164415611
cg18965620	0.0242	0.0115	0.03587	++	0	0.535	1	0.4646	QSOX1	1	180144025
cg22652733	-0.0212	0.0101	0.03588	--	0	0.201	1	0.6539	MCU	10	74452328
cg26677315	-0.0239	0.0114	0.03588	--	0	0.483	1	0.4872		15	97038051
cg05895386	-0.0216	0.0103	0.03588	--	0	0.119	1	0.7296		15	101690699
cg07212035	0.0195	0.0093	0.03588	++	0	0.078	1	0.78	LPHN2	1	82266912
cg04923435	-0.029	0.0138	0.03588	--	0	0.001	1	0.979		3	135613925
cg11723066	0.0389	0.0185	0.03588	+-	49	1.962	1	0.1613	JAM3	11	133937475
cg08909961	-0.0204	0.0097	0.03588	--	0	0.555	1	0.4563	MSH4	1	76262984
cg24170166	0.0268	0.0128	0.03588	++	0	0.922	1	0.3369		19	14982778
cg26711800	0.0377	0.018	0.03589	++	0	0.36	1	0.5487	IL10RB-AS1;IL10RB;AP000295.7;AP000295.9	21	34638556
cg06271893	0.0198	0.0094	0.03589	++	0	0.986	1	0.3206	MTRR	5	7899916
cg16625524	-0.0199	0.0095	0.03589	--	0	0.266	1	0.6062	SYNGAP1	6	33419653
cg07061566	0.0226	0.0108	0.03589	++	0	0.887	1	0.3463	KITLG;U1	12	88974433
cg14935315	0.0352	0.0168	0.0359	++	0	0.013	1	0.9084	CCT6A	7	56123769
cg26406186	0.038	0.0181	0.0359	++	0	0.757	1	0.3841	PPM1L	3	160520336
cg15302378	0.0183	0.0087	0.0359	++	0	0.153	1	0.6959	L3MBTL;L3MBTL1	20	42143399
cg19370684	0.0425	0.0202	0.0359	++	7.7	1.083	1	0.298	PRKCZ;RP11-547D24.3	1	1982688
cg21809694	0.0292	0.0139	0.0359	++	0	0.249	1	0.6177	CTD-2561B21.5	17	78943315
cg17352004	0.0257	0.0122	0.0359	++	0	0.082	1	0.7743	ABHD12B	14	51338285
cg23254393	-0.023	0.011	0.03591	--	0	0.644	1	0.4222		4	85423132
cg23660155	-0.0331	0.0158	0.03591	+-	69.1	3.24	1	0.07184	EPHA8	1	22915626
cg25130912	-0.0147	0.007	0.03591	--	0	0.285	1	0.5937	ELF3;RP11-510N19.5	1	201982886
cg03311205	0.0158	0.0075	0.03591	++	21.5	1.273	1	0.2592	ICAM2	17	62098421
cg26294229	0.0196	0.0093	0.03591	++	0	0.162	1	0.6875	LAMB3	1	209799353
cg01658527	0.0227	0.0108	0.03591	++	0	0.083	1	0.773		12	56657622
cg22128645	0.0242	0.0115	0.03592	++	13.7	1.159	1	0.2818	FAM69A	1	93425802
cg09300795	-0.0274	0.013	0.03592	--	30.8	1.446	1	0.2292	ADCY9	16	4042428
cg13567405	-0.0195	0.0093	0.03592	--	0	0.426	1	0.5141	RP11-867G2.8;RP11-867G2.5	11	94372017
cg02758356	-0.0204	0.0097	0.03592	--	25	1.333	1	0.2482	UHRF1BP1	6	34774932
cg00333512	-0.0382	0.0182	0.03592	--	0	0.41	1	0.5218		8	25909599
cg27506174	0.0177	0.0084	0.03592	++	0	0.75	1	0.3866	MSI2	17	55497415
cg16963449	-0.0156	0.0074	0.03592	--	0	0.379	1	0.5383		20	60671971
cg05793294	-0.0355	0.0169	0.03592	--	52.9	2.125	1	0.1449	BNC2	9	16532778
cg16672287	-0.0174	0.0083	0.03592	--	35.2	1.543	1	0.2142	LOC100420587	19	28994376
cg00399407	0.0175	0.0084	0.03593	++	0	0.165	1	0.6847	SPARCL1	4	88450413
cg19252956	-0.0409	0.0195	0.03593	--	0	0.526	1	0.4682	DOCK8;RP11-59O6.3	9	273072
cg22804475	-0.041	0.0196	0.03593	--	0	0.616	1	0.4326	ATP6V1B2	8	20054597
cg08426823	0.0275	0.0131	0.03593	++	0	0.335	1	0.5628	MAML2	11	95990968
cg11418303	0.0727	0.0347	0.03593	+-	0	0.308	1	0.5788	PTGER3	1	71511514
cg24389606	0.0247	0.0118	0.03593	++	65.4	2.892	1	0.08903		14	104602875
cg14354277	-0.023	0.011	0.03593	--	0	0.556	1	0.4558	DUSP8	11	1580692
cg18724912	-0.0366	0.0174	0.03594	--	0	0.267	1	0.6051	HIP1	7	75357247
cg03797429	0.0411	0.0196	0.03594	++	0	0.834	1	0.3612	HOMER3	19	19051319
cg12774316	-0.0269	0.0128	0.03594	--	40.4	1.677	1	0.1954	COL13A1	10	71678045
cg22695379	-0.0266	0.0127	0.03594	--	0	0.72	1	0.3962	GFRA3	5	137593551
cg14884339	0.0178	0.0085	0.03594	++	0	0.007	1	0.9333	KCNIP1	5	169894027
cg08380957	-0.02	0.0095	0.03595	+-	67.9	3.119	1	0.0774	PPM1D	17	58678329
cg19475258	0.0253	0.0121	0.03595	++	0	0.087	1	0.7682	ENGASE	17	77082464
cg09162158	-0.0361	0.0172	0.03595	--	0	0.403	1	0.5255	SMARCD3;RP5-1070G24.2	7	150945869
cg24780414	0.0193	0.0092	0.03595	++	0	0.023	1	0.8787	RP11-354P17.15	9	21396363
cg12368839	-0.017	0.0081	0.03595	--	0	0	1	0.996	RAPGEF4	2	173888584
cg03870501	-0.0208	0.0099	0.03595	--	46	1.852	1	0.1735	DNAJB13	11	73660722
cg19869369	0.014	0.0067	0.03595	++	27.6	1.381	1	0.24	OAZ2;RP11-330L19.4;RP11-330L19.5;AC100830.3	15	64995934
cg19002297	0.0291	0.0139	0.03595	++	0	0.231	1	0.6308	ABI3BP	3	100475484
cg02968116	-0.0349	0.0166	0.03595	--	0	0.113	1	0.7366		2	66652878
cg04932381	-0.0318	0.0152	0.03595	--	0	0.034	1	0.8534	PSEN1	14	73603345
cg07763865	0.0312	0.0149	0.03595	++	44.4	1.797	1	0.1801	GARNL3	9	130014849
cg03415916	0.0575	0.0274	0.03596	++	0	0.17	1	0.6797	PCDHGA4;PCDHGA9;PCDHGA1;PCDHGB1;PCDHGB6;PCDHGB3;PCDHGA6;PCDHGA8;PCDHGA5;PCDHGB4;PCDHGA3;PCDHGA2;PCDHGB2;PCDHGA7;PCDHGB5	5	140788613
cg04305858	-0.0207	0.0099	0.03596	--	23.6	1.31	1	0.2525	HLA-E	6	30457182
cg01668986	-0.0115	0.0055	0.03596	--	0	0	1	0.986		8	21541542
cg13921000	-0.0452	0.0216	0.03596	--	0	0.738	1	0.3902	SEC61G;RP11-745C15.2	7	54827064
cg08969794	-0.0258	0.0123	0.03596	--	0	0.556	1	0.4559	TKT	3	53290430
cg11182381	0.0227	0.0108	0.03596	++	67	3.032	1	0.08164	TMEM55B	14	20929856
cg27541604	0.015	0.0071	0.03596	++	0	0.142	1	0.7068	AIM2	1	159046451
cg08993681	-0.0231	0.011	0.03596	--	0	0.298	1	0.5854		13	107132340
cg04801469	0.0211	0.0101	0.03596	++	0	0.056	1	0.8126	TBCA	5	77162897
cg18630040	0.0385	0.0184	0.03596	++	0	0.057	1	0.8115	PLA2G7	6	46702983
cg21953905	-0.0289	0.0138	0.03596	--	0	0.96	1	0.3272		22	49565499
cg09837797	-0.0171	0.0082	0.03596	+-	73.2	3.737	1	0.05324		20	49962224
cg07349890	-0.0198	0.0094	0.03596	--	0	0.538	1	0.4632	RRP7A	22	42913926
cg20994254	-0.0402	0.0192	0.03597	--	0	0.001	1	0.9699	HOXA11AS;HOXA11-AS;RP1-170O19.14	7	27227340
cg19911058	-0.059	0.0281	0.03597	--	84.8	6.57	1	0.01037	SPO11	20	55904856
cg26745220	0.0225	0.0107	0.03597	++	0	0.009	1	0.9247		12	19847822
cg01381795	-0.028	0.0133	0.03597	--	42.8	1.749	1	0.186	CACNG6	19	54496611
cg04826413	0.0198	0.0094	0.03597	++	0	0.171	1	0.6792	SLC15A4	12	129279936
cg20309640	-0.0232	0.0111	0.03597	--	0	0.899	1	0.343		1	178027432
cg10953003	-0.0445	0.0212	0.03597	--	0	0.317	1	0.5735	FUCA1	1	24195469
cg09568833	-0.0155	0.0074	0.03598	--	48.6	1.944	1	0.1632	PREX1;AL035106.1	20	47356164
cg22402873	-0.0342	0.0163	0.03598	--	0	0.449	1	0.503		12	34444336
cg01653132	-0.0199	0.0095	0.03598	--	0	0.637	1	0.425	LMF1	16	929729
cg04441645	-0.0577	0.0275	0.03598	--	0	0.02	1	0.8865		4	190332642
cg05977992	0.0196	0.0094	0.03598	++	0	0.176	1	0.6744	MTHFD1L	6	151186411
cg01378062	0.0244	0.0116	0.03598	-+	62.7	2.679	1	0.1017		3	88961910
cg26450600	-0.0266	0.0127	0.03598	--	79.4	4.859	1	0.0275		5	4906537
cg13127815	-0.0304	0.0145	0.03598	--	0	0.871	1	0.3506	LOC100505817;CTD-2354A18.1	18	71008191
cg19997783	0.0203	0.0097	0.03599	++	0	0.139	1	0.7089	GRK5	10	120982888
cg05322352	-0.0182	0.0087	0.03599	--	0	0.324	1	0.5694	ZNF833P	19	11749535
cg21107320	-0.0308	0.0147	0.03599	--	68.9	3.214	1	0.073	SPEN;snoU13	1	16235967
cg00225067	-0.0269	0.0128	0.03599	--	43.7	1.777	1	0.1826	LIMD1	3	45647141
cg10644148	0.0212	0.0101	0.03599	++	0	0.177	1	0.6736		15	31471263
cg13626774	-0.0279	0.0133	0.03599	--	0	0.157	1	0.6915	ARFGEF1	8	68256266
cg02567694	0.0343	0.0164	0.03599	++	0	0.332	1	0.5646	SLCO5A1;RP11-159H10.3;AC079089.1	8	70747706
cg05749927	-0.0379	0.0181	0.03599	--	69.4	3.273	1	0.07043		18	75833658
cg14003575	0.0307	0.0146	0.03599	++	9.1	1.1	1	0.2943		9	30065995
cg04310516	0.0379	0.0181	0.03599	++	0	0.052	1	0.8197	FAM222B;C17orf63	17	27129184
cg16957502	0.0386	0.0184	0.03599	++	0	0.082	1	0.775	SOX5	12	24049864
cg04002870	0.0262	0.0125	0.03599	++	0	0.554	1	0.4567		19	1721299
cg24237010	-0.0176	0.0084	0.03599	--	0	0.19	1	0.6628	PPP1R32	11	61253296
cg06439035	-0.0453	0.0216	0.036	--	0	0.988	1	0.3201		19	5364763
cg11353770	0.0239	0.0114	0.03601	++	0	0.132	1	0.7165		5	153841389
cg15079846	0.0417	0.0199	0.03601	++	0	0.647	1	0.4213		6	169513125
cg23553385	0.0167	0.008	0.03601	++	0	0.095	1	0.7579	IFIH1;GCA	2	163175143
cg10697290	0.0414	0.0197	0.03601	++	41	1.695	1	0.193		3	53973633
cg00641679	0.0435	0.0207	0.03601	-+	68	3.129	1	0.07691	LINC00535;RP11-388K12.1	8	94230311
cg09141463	-0.0222	0.0106	0.03601	--	0	0.387	1	0.534	CAMK2B	7	44289853
cg06532035	0.0228	0.0109	0.03601	++	0	0.818	1	0.3657	MCF2L2	3	183041670
cg24255889	-0.0335	0.016	0.03601	--	0	0.02	1	0.8888	LOC101927661;LOC102800447;LOC644838;AC023115.1;AC078941.1;AC023115.3	2	67439549
cg02991464	-0.024	0.0115	0.03601	--	0	0	1	0.9845	CACNA1C;CACNA1C-AS1	12	2788732
cg08740087	-0.0341	0.0162	0.03601	--	5.6	1.059	1	0.3034	RBM16;SCAF8	6	155054225
cg26700386	0.0323	0.0154	0.03602	+-	76.5	4.249	1	0.03926	ZBED5;ZBED5-AS1;CTD-2003C8.1	11	10878528
cg26415535	-0.0485	0.0231	0.03602	--	40.8	1.69	1	0.1936	METTL14;LOC101929741	4	119606163
cg01093212	-0.0169	0.0081	0.03602	--	0	0.045	1	0.8327	SNORD43;RPL3	22	39715156
cg11462079	0.0178	0.0085	0.03602	++	0	0.197	1	0.6572		7	127269283
cg11584519	0.0304	0.0145	0.03602	++	0	0.016	1	0.8994	MARCH11	5	16175867
cg07566833	-0.0341	0.0162	0.03602	--	0	0.751	1	0.386	TYRO3	15	41851969
cg25392384	-0.0316	0.0151	0.03602	--	0	0.147	1	0.7019	LOC728743;ZNF775	7	150102268
cg06323624	0.0302	0.0144	0.03602	++	0	0.314	1	0.5753		16	30642532
cg14220777	-0.0281	0.0134	0.03603	--	0	0.446	1	0.5044	TMCO4	1	20062329
cg18402201	-0.0252	0.012	0.03603	--	0	0.377	1	0.5391	DHX29	5	54601554
cg15787491	-0.0439	0.021	0.03603	+-	77.9	4.533	1	0.03325	FMO1;RP1-45C12.1	1	171220833
cg22120714	0.0417	0.0199	0.03603	++	4.2	1.044	1	0.3068	KCNH4	17	40332420
cg11306428	0.0496	0.0236	0.03603	++	0	0.156	1	0.6933	ZNF784	19	56136210
cg10557352	0.0161	0.0077	0.03603	-+	60.7	2.547	1	0.1105	ACTBL2;CTD-2023N9.1	5	56778002
cg09694782	-0.0122	0.0058	0.03603	--	39.4	1.651	1	0.1988		2	97408799
cg25393233	0.0175	0.0084	0.03604	++	0	0.019	1	0.8902	MTCH1	6	36938989
cg07527983	-0.0312	0.0149	0.03604	--	0	0.941	1	0.3319	MYO1H	12	109825459
cg20728142	-0.0335	0.016	0.03604	--	0	0.092	1	0.7611		15	59855478
cg07732247	-0.0197	0.0094	0.03604	--	11.3	1.127	1	0.2883		9	136046379
cg20462845	0.0299	0.0143	0.03604	++	11.6	1.131	1	0.2876	HMG20B	19	3572957
cg22963930	-0.0301	0.0144	0.03604	--	40.1	1.669	1	0.1964	TNPO1;CTD-2631K10.1	5	72111749
cg12392606	0.0152	0.0072	0.03605	++	11.7	1.132	1	0.2874		10	44796265
cg14774945	-0.0268	0.0128	0.03605	--	0	0.181	1	0.6706	AIPL1	17	6316111
cg17411711	-0.0349	0.0166	0.03605	+-	86.1	7.203	1	0.007277		20	16251983
cg20438336	-0.0147	0.007	0.03605	--	0	0.657	1	0.4176		19	54857674
cg18051019	0.0113	0.0054	0.03605	++	12.6	1.144	1	0.2848		1	27935821
cg03950873	-0.0141	0.0067	0.03605	--	8.6	1.094	1	0.2956	C14orf38	14	60045040
cg05824432	-0.0201	0.0096	0.03605	--	53.1	2.132	1	0.1442	DCI;ECI1	16	2301222
cg21050076	-0.0319	0.0152	0.03605	+-	87.9	8.249	1	0.004077	GCDH	19	13002784
cg12986338	-0.0316	0.0151	0.03606	--	0	0.358	1	0.5496	PDE1C	7	32338950
cg24980174	-0.0229	0.0109	0.03606	--	0	0.044	1	0.8341	BDKRB2;RP11-404P21.8	14	96671169
cg23873580	-0.0236	0.0113	0.03606	--	0	0.001	1	0.9792	NTN4;RP11-410A13.3	12	96133946
cg04862314	0.0334	0.0159	0.03606	++	53.3	2.14	1	0.1435	MAP3K6	1	27692533
cg02900223	-0.0327	0.0156	0.03606	--	0	0.518	1	0.4716	KCNAB1	3	156009676
cg13657655	0.0233	0.0111	0.03606	++	0	0.034	1	0.8546	C11orf97;RP11-867G2.2	11	94245566
cg09325360	-0.0185	0.0088	0.03606	--	0	0	1	0.994	TSC2	16	2138086
cg18855165	0.0191	0.0091	0.03606	++	10.4	1.116	1	0.2909		9	93959685
cg04103158	0.02	0.0095	0.03606	++	0	0.089	1	0.7655	CCDC175;C14orf38	14	60043636
cg25064430	0.0213	0.0101	0.03607	++	0	0.225	1	0.6353	LINC01152;LOC102723517;RP11-84E24.3;AC005152.3;RP11-84E24.2	17	70031706
cg27201775	0.0342	0.0163	0.03607	++	0	0	1	1	KIAA0182	16	85674895
cg02379624	0.0215	0.0103	0.03607	-+	66.3	2.971	1	0.08477	MYO10	5	16726676
cg02418306	-0.026	0.0124	0.03607	--	0	0.797	1	0.3719	DGUOK-AS1	2	74206368
cg13929213	0.0183	0.0087	0.03607	++	0	0.252	1	0.6156	CTD-3247F14.2	8	22542765
cg21768418	-0.0312	0.0149	0.03607	--	0	0.008	1	0.9295	AC131097.3	2	242980385
cg24769205	0.0271	0.0129	0.03608	++	0	0.072	1	0.7886	ACCN1	17	31860758
cg21186149	-0.0211	0.0101	0.03608	--	57.3	2.344	1	0.1258		18	7323288
cg00447672	0.0187	0.0089	0.03608	-+	54.7	2.207	1	0.1374	ALDOB	9	104184172
cg04048339	0.0158	0.0076	0.03608	++	0	0.001	1	0.9817	MCCD1	6	31496644
cg19346941	-0.0196	0.0093	0.03608	--	0	0	1	0.9985	GTF2IRD1	7	73933765
cg07155439	-0.0238	0.0113	0.03608	--	0	0.219	1	0.64		10	50415872
cg16548177	-0.0327	0.0156	0.03608	--	0	0.03	1	0.8636	CLCC1;AKNAD1	1	109506288
cg03543927	0.0135	0.0064	0.03608	++	0	0.606	1	0.4361	RP11-554A11.4	11	68769433
cg26711406	0.0149	0.0071	0.03608	++	21.3	1.27	1	0.2597		16	85616330
cg14416903	-0.0228	0.0109	0.03608	--	0	0.583	1	0.4451		21	45409196
cg07943432	-0.0282	0.0135	0.03608	--	61.2	2.577	1	0.1084		7	94518152
cg06416895	-0.021	0.01	0.03609	--	65	2.855	1	0.09107	PLEKHA6	1	204232535
cg01432902	0.0171	0.0081	0.03609	++	0	0.137	1	0.7117	MEGF6;MIR551A	1	3478216
cg08450903	0.0161	0.0077	0.03609	++	0	0.339	1	0.5604	AGMAT;DNAJC16	1	15904704
cg05657152	-0.0153	0.0073	0.03609	--	0	0.122	1	0.7271	PTPRD	9	8496082
cg23379540	-0.0276	0.0132	0.03609	--	0	0.148	1	0.7006	POU6F1	12	51611600
cg20257372	0.0278	0.0133	0.03609	-+	84.1	6.289	1	0.01215	OVCA2;DPH1	17	1945152
cg15105081	-0.0374	0.0178	0.03609	--	0	0.126	1	0.7231	C11orf67;RSF1	11	77532226
cg05367967	-0.0277	0.0132	0.03609	--	0	0.002	1	0.9678		6	106035490
cg05627656	0.0232	0.011	0.03609	++	0	0	1	0.9863		2	6492505
cg00155526	0.0246	0.0117	0.0361	++	0	0.689	1	0.4064	NPR3	5	32713290
cg10211750	0.0166	0.0079	0.0361	++	0	0.017	1	0.8959	KIF9;snoU13	3	47292226
cg06347928	-0.0188	0.009	0.03611	--	43.7	1.778	1	0.1824	IFIH1;GCA	2	163175126
cg08350509	-0.0316	0.0151	0.03611	--	0	0.155	1	0.6941	TLE2	19	3028220
cg06297844	-0.0171	0.0082	0.03611	--	0	0.678	1	0.4103	LOC101929710;CTD-2337A12.1	5	95919974
cg27354215	-0.0314	0.015	0.03611	--	0	0.25	1	0.617	snoU13	17	7938515
cg23840866	-0.0279	0.0133	0.03611	--	0	0.895	1	0.344	SLTM;RNF111	15	59179584
cg09678193	0.0388	0.0185	0.03612	++	0	0.216	1	0.6422	MIXL1	1	226411144
cg10418093	0.014	0.0067	0.03612	++	10.1	1.112	1	0.2916	ABTB2	11	34203784
cg25657433	0.0389	0.0186	0.03613	++	0	0.679	1	0.41	RP11-282I1.1	10	125136520
cg04145134	-0.0387	0.0185	0.03613	+-	75.9	4.15	1	0.04164	BCL11B	14	99697672
cg17271030	0.0225	0.0107	0.03613	++	0	0.912	1	0.3395		10	134890092
cg07544189	-0.0328	0.0157	0.03613	--	0	0.772	1	0.3797	PRMT7;snoU13	16	68348695
cg24533054	0.0193	0.0092	0.03613	++	78	4.553	1	0.03286	LINC01392;AC068610.5	7	114871489
cg08749775	-0.0159	0.0076	0.03613	--	0	0.804	1	0.37	TRIM26	6	30153760
cg16049941	0.0365	0.0174	0.03613	++	0	0.001	1	0.9806	OBSCN	1	228466971
cg13581582	0.0206	0.0098	0.03613	++	60.6	2.537	1	0.1112	C2orf90;AC113607.3	2	906956
cg23565663	0.0229	0.0109	0.03613	++	0	0.779	1	0.3774	CTD-2135J3.3	8	10621935
cg01821029	-0.0268	0.0128	0.03613	--	0	0.622	1	0.4301		16	31109876
cg08524058	-0.0251	0.012	0.03613	--	0	0.144	1	0.7041	RAPGEF5	7	22397645
cg04614523	-0.0273	0.013	0.03613	--	64.7	2.83	1	0.09251	LOC349160;AC009264.1	7	136805647
cg06401976	0.0203	0.0097	0.03613	++	0	0.24	1	0.6242	SLC3A1	2	44502666
cg19714749	-0.0257	0.0123	0.03613	+-	81.1	5.299	1	0.02134	TPK1	7	144533092
cg04892672	0.0335	0.016	0.03614	++	75.6	4.097	1	0.04295	LOC285830;HLA-F;HLA-F-AS1	6	29695164
cg06422558	-0.0552	0.0263	0.03614	--	0	0.852	1	0.3561		1	30464177
cg23618477	0.0369	0.0176	0.03614	++	11.6	1.131	1	0.2875		6	169334872
cg13429308	0.0365	0.0174	0.03614	++	50.2	2.009	1	0.1563	CNNM3	2	97482733
cg16454150	-0.0192	0.0092	0.03614	--	0	0.576	1	0.4479	RHCG	15	90027510
cg25339380	0.0295	0.0141	0.03614	++	0	0.573	1	0.4491		1	226416426
cg07031352	-0.0177	0.0085	0.03614	--	0	0.911	1	0.3399	SIPA1L1	14	71875703
cg18882343	-0.0273	0.013	0.03614	--	0	0.248	1	0.6186	RP3-510D11.1	1	9262756
cg11906118	0.0221	0.0105	0.03614	++	58.5	2.41	1	0.1205	MACF1	1	39733898
cg16985113	0.0413	0.0197	0.03614	++	13.6	1.157	1	0.282	CFL1	11	65625714
cg06750802	-0.0219	0.0104	0.03615	--	35.4	1.547	1	0.2135		17	71152544
cg18926249	-0.0356	0.017	0.03615	--	0	0.005	1	0.9455		4	1635946
cg26919641	0.0299	0.0143	0.03615	++	0	0.141	1	0.7077	MPZL2	11	118135691
cg15954675	0.0564	0.0269	0.03615	++	0	0.169	1	0.6811	SYNPR	3	63542363
cg19101433	-0.0171	0.0082	0.03615	--	0	0.012	1	0.9133	EVC2	4	5564447
cg21988633	0.0305	0.0146	0.03615	++	59.8	2.485	1	0.115		19	23383482
cg03879836	-0.0427	0.0204	0.03615	--	0	0.058	1	0.8099	CDCA2;KCTD9	8	25316023
cg00419512	0.0374	0.0178	0.03616	++	0	0.596	1	0.44	IGFBP3	7	45953027
cg12603582	-0.0167	0.008	0.03616	--	0	0.375	1	0.5401	TXNRD1;RP11-818F20.5	12	104669854
cg21120678	0.0397	0.019	0.03616	++	0	0.031	1	0.8606	RAB19;SLC37A3	7	140103973
cg19667623	0.0291	0.0139	0.03616	++	0	0.023	1	0.8793	HMGXB3;TIGD6	5	149380025
cg02770153	0.022	0.0105	0.03616	++	5.5	1.059	1	0.3035	TMEM151B	6	44240916
cg05844847	-0.0355	0.017	0.03617	--	0	0.327	1	0.5672	PCSK1;LOC101929710;CTD-2337A12.1	5	95767842
cg14882966	-0.1178	0.0562	0.03617	--	0	0.027	1	0.869		2	3699353
cg23957216	0.039	0.0186	0.03617	++	26.6	1.362	1	0.2431	TMEM232	5	110045321
cg10183885	0.0137	0.0065	0.03617	+-	85.5	6.892	1	0.008656	SLC16A3	17	80187886
cg10916269	0.0294	0.014	0.03617	++	0	0.13	1	0.7189	SPRR2A	1	153030736
cg18288462	0.0342	0.0163	0.03617	++	0	0.091	1	0.7625	ELOVL3;RP11-242B12.5	10	103986268
cg16896313	0.0237	0.0113	0.03617	++	0	0.681	1	0.4093	ALDH1A2	15	58552619
cg14329783	-0.0524	0.025	0.03617	--	62.8	2.691	1	0.1009		7	75779857
cg15433807	-0.0195	0.0093	0.03617	-+	91.8	12.207	1	0.0004762		22	50288125
cg22501057	-0.0233	0.0111	0.03617	--	0	0.008	1	0.9299	UACA	15	71015431
cg10201735	0.0375	0.0179	0.03618	++	0	0.261	1	0.6093		14	97502302
cg00809934	-0.0296	0.0141	0.03618	--	0	0.195	1	0.6591	NUP85	17	73201268
cg21207320	0.023	0.011	0.03618	++	17.6	1.213	1	0.2707	TTF1	9	135279160
cg04614997	-0.0375	0.0179	0.03618	--	0	0.537	1	0.4637	SEZ6	17	27333185
cg23957126	0.0317	0.0151	0.03618	++	0	0.024	1	0.8763		13	113829920
cg00747650	0.0316	0.0151	0.03618	++	0	0.355	1	0.5513	NUBP1;FAM18A	16	10856534
cg07879269	0.0278	0.0133	0.03618	++	0	0.843	1	0.3587	FSTL1	3	120122246
cg02899438	-0.022	0.0105	0.03618	--	60.3	2.52	1	0.1124		20	4022826
cg23109134	-0.0323	0.0154	0.03619	--	0	0.213	1	0.6446	ATP5C1;KIN	10	7830051
cg10437722	-0.024	0.0115	0.03619	--	45.8	1.846	1	0.1742		17	35087542
cg13250745	0.0303	0.0145	0.03619	++	0	0.181	1	0.6702	GNAI2	3	50263710
cg00135882	0.0221	0.0106	0.03619	++	0	0.058	1	0.8092	HMHA1	19	1065783
cg20664285	-0.0315	0.015	0.03619	-+	81.5	5.417	1	0.01994	ABCC1	16	16181129
cg07825247	0.035	0.0167	0.03619	++	10.4	1.117	1	0.2906	STAG1	3	136278916
cg06901766	-0.0448	0.0214	0.03619	--	0	0.968	1	0.3252		12	115063470
cg11195910	-0.0242	0.0115	0.03619	--	0	0.06	1	0.8072	MBP	18	74724358
cg22871204	-0.026	0.0124	0.03619	--	0	0.422	1	0.5158	BRF2	8	37708905
cg12848639	0.0316	0.0151	0.03619	-+	69.6	3.285	1	0.06993	SLC6A3	5	1438375
cg13827070	-0.0223	0.0106	0.03619	--	0	0.559	1	0.4547	LINC00114;TMPRSS3	21	40114252
cg13349736	0.0356	0.017	0.0362	++	46.9	1.885	1	0.1698		18	68166625
cg18215692	-0.0128	0.0061	0.0362	--	0	0.143	1	0.7056	FAM188B;INMT-FAM188B	7	30890848
cg18003427	0.0194	0.0093	0.0362	++	76.2	4.208	1	0.04024		17	78996340
cg05423827	-0.0146	0.007	0.03621	+-	88	8.319	1	0.003924	CAMTA1	1	7104262
cg03695324	-0.0415	0.0198	0.03621	--	42.2	1.731	1	0.1882		11	72387214
cg19066141	0.0251	0.012	0.03621	++	0	0.496	1	0.4815	COL2A1	12	48395868
cg00665413	0.0455	0.0217	0.03621	++	0	0.134	1	0.7146	CD200	3	112053564
cg07476130	0.0199	0.0095	0.03621	++	0	0.227	1	0.634	C9orf85;FAM108B1	9	74525250
cg11070531	0.0181	0.0086	0.03621	++	70.6	3.407	1	0.06494	ZNF692	1	249148986
cg07086510	-0.0477	0.0228	0.03621	--	0	0.776	1	0.3784	DLG2;RP11-160H12.2	11	83435198
cg23059452	-0.0198	0.0094	0.03621	--	0	0.466	1	0.4948	SLC28A3	9	86983432
cg04638650	-0.0343	0.0164	0.03621	--	0	0.873	1	0.35	TPST1	7	65771526
cg15060115	-0.0379	0.0181	0.03621	--	0	0.008	1	0.9307	CHST1;RP11-495O11.1	11	45672248
cg07588571	0.0185	0.0088	0.03621	++	0	0.098	1	0.7538		11	129912137
cg04842934	-0.0433	0.0207	0.03621	--	0	0.379	1	0.5382		6	32757870
cg08239297	0.014	0.0067	0.03622	++	60.4	2.523	1	0.1122	CD97	19	14516545
cg25012381	0.0221	0.0105	0.03622	++	0	0.842	1	0.3588	MVB12B;FAM125B	9	129157530
cg19276059	-0.0253	0.0121	0.03622	--	23	1.298	1	0.2546	TRIM27	6	28870925
cg06380725	-0.0182	0.0087	0.03622	+-	60.3	2.518	1	0.1125	TRAF3IP2;TRAF3IP2-AS1	6	111894647
cg21684681	0.0211	0.0101	0.03622	++	0	0.02	1	0.8885	VEGFB;RP11-783K16.14	11	64002635
cg17055825	0.0213	0.0102	0.03622	++	0	0.236	1	0.6269	WFDC1;RP11-558A11.2	16	84331390
cg07969649	-0.0258	0.0123	0.03622	--	20.6	1.26	1	0.2616	KIAA1688	8	145814050
cg05768894	0.0236	0.0113	0.03623	++	0	0.127	1	0.7216	RNFT2	12	117273148
cg22277996	0.0281	0.0134	0.03623	++	0	0.063	1	0.8017	POLR2B	4	57888331
cg27437585	-0.0312	0.0149	0.03623	-+	87.9	8.27	1	0.004031	AXL	19	41729988
cg19927011	0.0204	0.0097	0.03623	-+	45.2	1.825	1	0.1767		22	37990435
cg07778064	0.0249	0.0119	0.03623	++	0	0.693	1	0.4053	ASXL2	2	25983524
cg21374178	-0.0286	0.0137	0.03623	--	68.1	3.132	1	0.07677		7	135202318
cg03724896	-0.0212	0.0101	0.03623	--	37.4	1.596	1	0.2064		5	3854465
cg20562216	0.0224	0.0107	0.03623	++	0	0.001	1	0.9725	LINC01206;RP11-416O18.1	3	181670157
cg21514349	0.0266	0.0127	0.03624	++	0	0.474	1	0.491	ITGAD	16	31404670
cg02492503	-0.0277	0.0132	0.03624	--	0	0.051	1	0.8218		8	103823846
cg05080790	-0.0186	0.0089	0.03624	--	0	0.211	1	0.6463	C6orf142;MLIP	6	54001868
cg20326682	-0.0153	0.0073	0.03624	--	35.9	1.561	1	0.2115	PRKCA	17	64345488
cg12479413	0.0264	0.0126	0.03624	++	0	0.09	1	0.7645	LOC102724957;RP11-396O20.1	11	15684066
cg23563767	-0.0119	0.0057	0.03624	--	0	0.191	1	0.662		1	236063981
cg24562669	-0.0295	0.0141	0.03624	--	0	0.768	1	0.3809	LMTK2	7	97807699
cg06406234	0.0223	0.0106	0.03624	++	0	0.376	1	0.5397	PRR5;PRR5-ARHGAP8	22	45103814
cg09535718	-0.0391	0.0187	0.03625	--	0	0.875	1	0.3495	LRPAP1	4	3521533
cg18573082	-0.025	0.012	0.03625	--	0	0.456	1	0.4997	PDE7B;RP13-143G15.4	6	136425179
cg15956662	-0.0515	0.0246	0.03625	--	9.9	1.11	1	0.292	AC105344.2	2	231855956
cg17651403	0.0373	0.0178	0.03625	++	0	0.16	1	0.6894		8	28090642
cg13594655	0.0397	0.0189	0.03625	++	0	0.904	1	0.3418	SLC27A1	19	17581315
cg23201830	-0.0311	0.0148	0.03625	--	55.5	2.249	1	0.1337	WDR69	2	228735790
cg20091523	-0.0238	0.0114	0.03626	--	0	0.273	1	0.6012	FAM111A;AP001258.4	11	58909996
cg08200426	-0.0172	0.0082	0.03626	+-	80.4	5.109	1	0.0238	KB-1568E2.1	8	131668142
cg02793052	-0.0118	0.0056	0.03626	--	0	0.668	1	0.4138	ZNF710	15	90579136
cg24796537	0.0145	0.0069	0.03626	++	62.3	2.652	1	0.1034		5	176995590
cg02678476	-0.0248	0.0119	0.03626	--	0	0.007	1	0.9351		4	183763519
cg03680250	-0.0301	0.0144	0.03626	--	0	0.299	1	0.5845	ANKRD10	13	111567502
cg25095848	-0.0366	0.0175	0.03626	--	28.6	1.401	1	0.2366	TSHR;CEP128	14	81421403
cg15999750	-0.0256	0.0122	0.03626	--	11.7	1.132	1	0.2873		18	77543166
cg27023235	0.0217	0.0104	0.03626	++	0	0.001	1	0.97	EIF2S2P3	10	94429569
cg25052847	0.0286	0.0136	0.03627	++	0	0.771	1	0.38		2	161767428
cg24675098	0.031	0.0148	0.03627	++	0	0.374	1	0.5407	SPEF2	5	35617879
cg07367777	-0.0164	0.0078	0.03627	--	0	0.23	1	0.6315	ITGB6	2	161077050
cg02179616	-0.0319	0.0152	0.03627	--	0	0.131	1	0.7174	GVINP1	11	6768628
cg20385239	-0.0211	0.0101	0.03627	--	0	0.787	1	0.375		9	13054868
cg24742520	0.0221	0.0105	0.03627	++	0	0.35	1	0.554	UBR4	1	19506481
cg04015361	0.0343	0.0164	0.03627	++	0	0.361	1	0.5478	NTM;NTM-IT1	11	131416251
cg25709852	-0.0323	0.0154	0.03627	--	0	0	1	0.9886	THADA	2	43670645
cg09311137	-0.0235	0.0112	0.03627	+-	64.5	2.814	1	0.09344	ADGRA1;GPR123	10	134915016
cg27243969	0.0196	0.0093	0.03627	++	0	0.251	1	0.6166	DYTN	2	207535692
cg25515317	-0.0449	0.0214	0.03628	--	58.4	2.405	1	0.121	CAV1	7	116164108
cg20398408	0.0173	0.0083	0.03628	++	0	0.25	1	0.6173	NXN;RP11-676J12.6	17	781007
cg25350011	0.0405	0.0193	0.03628	++	29.9	1.427	1	0.2322	ANGPT2;MCPH1	8	6419483
cg05287399	0.0307	0.0146	0.03628	++	0	0.577	1	0.4476		6	113410438
cg00422971	0.0161	0.0077	0.03628	++	0	0.379	1	0.5379	RP11-320N7.2	12	4135347
cg19221303	-0.0299	0.0143	0.03628	--	25.7	1.346	1	0.246	CACNA2D3;LRTM1	3	54994085
cg10402937	-0.0403	0.0192	0.03628	--	0	0.58	1	0.4464	EYA2	20	45758671
cg26591794	-0.0175	0.0084	0.03628	--	74.7	3.956	1	0.0467	RP11-114F10.2	12	106452478
cg26161725	-0.0227	0.0109	0.03628	--	0	0.186	1	0.6662	C5orf33;NADKD1	5	36241580
cg04004056	0.0368	0.0176	0.03628	++	0	0.998	1	0.3179	PTPRR	12	71182688
cg04286438	0.0215	0.0102	0.03629	++	0	0.119	1	0.7304	PUF60;SCRIB	8	144898672
cg06734074	-0.0419	0.02	0.03629	--	0	0	1	0.9876	PPP2CB	8	30672288
cg08877960	-0.0123	0.0059	0.03629	--	0	0.847	1	0.3573	GPR153	1	6308320
cg24950828	-0.0218	0.0104	0.03629	--	0	0.005	1	0.9445	ACCN1	17	31995527
cg22328256	0.0434	0.0207	0.03629	++	0	0.009	1	0.9234		6	28757381
cg01540129	0.0249	0.0119	0.0363	++	0	0.042	1	0.8379		6	100927675
cg13611121	-0.028	0.0134	0.0363	--	57.1	2.33	1	0.1269	COL5A1	9	137711918
cg19891541	-0.036	0.0172	0.0363	--	0	0.385	1	0.5349	RP11-46B11.4	6	79979145
cg24287804	-0.0185	0.0088	0.0363	--	0	0	1	0.9966	PCDH15	10	55632974
cg12575202	0.0253	0.0121	0.03631	++	0	0.055	1	0.8147		10	133331128
cg11341896	0.0299	0.0143	0.03631	++	0	0.034	1	0.8537	AASS;U7	7	121721014
cg24686322	0.0144	0.0069	0.03631	++	0	0.21	1	0.6465	RP5-1029K10.2;RP5-1029K10.4	17	47633560
cg26549174	0.023	0.011	0.03631	++	0	0.062	1	0.803	ICAM1	19	10381355
cg10188230	-0.0154	0.0074	0.03631	--	0	0.156	1	0.6926	DHDDS	1	26759112
cg06140569	0.0228	0.0109	0.03631	++	0	0.956	1	0.3282	BLOC1S6;PLDN;RP11-96O20.4	15	45879128
cg07861390	0.0307	0.0147	0.03632	+-	79.3	4.835	1	0.0279	NRP2	2	206546437
cg25121810	-0.0363	0.0173	0.03632	--	0	0.114	1	0.7361	EIF5;RP11-45P15.4	14	103800166
cg26794346	-0.0281	0.0134	0.03632	--	0	0.189	1	0.6634	ATXN1	6	16472305
cg23078152	-0.0283	0.0135	0.03632	--	0	0.559	1	0.4548	SLC36A2	5	150712049
cg10465880	-0.0201	0.0096	0.03632	--	26	1.35	1	0.2452	RYR1	19	39001523
cg16920312	-0.0278	0.0133	0.03632	--	2.7	1.028	1	0.3106	HDC	15	50552667
cg26145103	-0.0279	0.0133	0.03632	--	0	0.561	1	0.4538	TMEM136	11	120196505
cg02888411	-0.0188	0.009	0.03633	--	21.6	1.276	1	0.2586	CTC-756D1.2	8	23338307
cg00759793	0.0325	0.0155	0.03633	++	0	0.862	1	0.3532	CALCRL;AC007319.1	2	188314181
cg13044813	-0.0289	0.0138	0.03633	--	0	0.031	1	0.8604	KIF6	6	39400156
cg24023689	0.0172	0.0082	0.03633	++	0	0.656	1	0.4181		11	18275109
cg20818528	-0.0366	0.0175	0.03633	--	40.5	1.681	1	0.1949	SMTNL2	17	4510743
cg21094122	0.0315	0.0151	0.03633	++	66.2	2.955	1	0.08561	TRAK2	2	202298223
cg19060601	-0.0234	0.0112	0.03634	--	0	0.11	1	0.7401	RERE	1	8586003
cg13373406	0.0318	0.0152	0.03634	++	0	0.71	1	0.3995	G3BP1;ATOX1	5	151150340
cg19262563	0.0349	0.0167	0.03634	++	0	0.468	1	0.4941	SEMA3C	7	80456684
cg10117666	0.0274	0.0131	0.03634	++	0	0.007	1	0.9347	MMP11	22	24123839
cg07273051	-0.0392	0.0187	0.03634	--	0	0.34	1	0.5598	RP11-121L11.1	5	3428639
cg18383391	-0.0251	0.012	0.03634	--	0	0.266	1	0.6061	MON1B	16	77224198
cg05101972	0.0138	0.0066	0.03634	++	0	0.047	1	0.8284	IL1R1	2	102720064
cg07589813	0.0288	0.0138	0.03634	++	0	0.591	1	0.442	BFAR;PARN	16	14726517
cg11424376	-0.0152	0.0073	0.03634	--	37.9	1.611	1	0.2043	GALNT2	1	230220668
cg05007098	0.0296	0.0141	0.03634	++	0	0.075	1	0.7846	ADAMTS18;RP11-538I12.3	16	77322779
cg01204845	0.0326	0.0156	0.03634	++	0	0.493	1	0.4824	RP11-282I1.1	10	125241202
cg08962216	-0.0218	0.0104	0.03634	--	55.5	2.248	1	0.1338	RP11-426C22.5	16	29189042
cg20789304	-0.033	0.0158	0.03634	+-	87.9	8.274	1	0.004023	RP11-298H24.1	10	107935977
cg15047616	-0.0148	0.0071	0.03635	--	0	0.083	1	0.7729		22	27015719
cg14338887	0.0518	0.0247	0.03635	++	0	0.747	1	0.3875	GNMT	6	42928500
cg17496354	0.0304	0.0145	0.03635	++	0	0.771	1	0.3798	PLEKHA7	11	16842576
cg02546829	-0.0429	0.0205	0.03635	--	42.4	1.735	1	0.1878	LOC101929505;RP1-167G20.2;RP1-167G20.1	5	16427900
cg18718844	0.0384	0.0183	0.03635	++	0	0.079	1	0.7785	ESCO2	8	27632591
cg02871659	0.0295	0.0141	0.03635	++	0	0.372	1	0.5421	SNHG9;SNORA64;SNORA78;RPS2	16	2014063
cg10420554	-0.0211	0.0101	0.03635	--	0	0.025	1	0.8756		4	53537103
cg10184649	0.0332	0.0159	0.03635	++	0	0.373	1	0.5414	ADAT2;PEX3	6	143771318
cg26393275	-0.0257	0.0123	0.03635	--	0	0.001	1	0.9799	GPD2	2	157435476
cg16976269	-0.0242	0.0116	0.03635	--	0	0.053	1	0.8187	MYO18B	22	26349420
cg26604379	-0.03	0.0143	0.03636	--	27.7	1.383	1	0.2395	FDPS;RP11-21N7.2	1	155280391
cg02215430	-0.0228	0.0109	0.03636	--	14.9	1.175	1	0.2784	PGC	6	41716413
cg26471398	-0.0141	0.0068	0.03636	--	0	0.419	1	0.5174	TRAPPC9	8	141287030
cg13648874	0.015	0.0072	0.03636	++	0	0.242	1	0.6227	KALRN	3	124303351
cg12746120	0.0227	0.0108	0.03636	++	0	0.26	1	0.6099		13	110398188
cg08611714	0.0222	0.0106	0.03636	++	0	0.816	1	0.3662	KRT32;U2	17	39623858
cg12219768	0.0169	0.0081	0.03636	++	47.9	1.92	1	0.1658	CLK3	15	74920818
cg17440924	-0.0384	0.0183	0.03637	-+	74.7	3.946	1	0.04699	CHN2	7	29464242
cg27578319	0.0238	0.0114	0.03637	++	0	0.216	1	0.642	KIF21B	1	200972829
cg12571541	0.0208	0.0099	0.03637	++	0	0.024	1	0.876	PLCZ1	12	18849007
cg12168626	-0.0287	0.0137	0.03637	--	0	0.063	1	0.8024	CTD-3212A4.1	8	914335
cg08923349	-0.0254	0.0121	0.03637	--	61.9	2.627	1	0.105	RRAS2	11	14376795
cg11154045	-0.0243	0.0116	0.03637	--	0	0.077	1	0.7816	RP11-115D19.1	4	90507589
cg18651840	0.0279	0.0133	0.03638	++	0	0.973	1	0.3239	SLCO1C1	12	20847337
cg21385629	0.0206	0.0099	0.03638	++	25.5	1.343	1	0.2466	PARD6G	18	77961584
cg04844516	-0.0485	0.0232	0.03638	--	64.6	2.827	1	0.09271	CDH18	5	19887438
cg11166303	-0.0282	0.0135	0.03638	--	0	0.382	1	0.5366	TSSC1	2	3320529
cg27624334	-0.0157	0.0075	0.03638	--	30.1	1.431	1	0.2317		10	29018952
cg15691367	-0.0158	0.0075	0.03639	--	0	0.161	1	0.6879	B4GALT1-AS1;B4GALT1;RP11-326F20.5	9	33165571
cg02484843	-0.0191	0.0092	0.03639	--	0	0.355	1	0.5514		6	170251760
cg09216650	-0.0406	0.0194	0.03639	--	0	0.884	1	0.3472	SNORA27;RP4-601P9.2	12	115174051
cg23553368	-0.0187	0.0089	0.03639	--	0	0.005	1	0.9428	TRIM5	11	5950798
cg01114951	0.0271	0.0129	0.03639	++	0	0.19	1	0.6629	TRIM45	1	117664707
cg23267665	-0.0244	0.0117	0.03639	-+	76.4	4.236	1	0.03958	PRDM2	1	14030141
cg25933341	0.0266	0.0127	0.0364	++	0	0.012	1	0.911	SOX2OT;SOX2;SOX2-OT	3	181429661
cg03388786	-0.0298	0.0142	0.0364	--	0	0.059	1	0.8084	LYN	8	56852253
cg27625548	-0.0482	0.0231	0.0364	--	0	0.72	1	0.3962	KIF22	16	29806962
cg08540851	-0.0323	0.0154	0.0364	--	0	0.563	1	0.4529	BTBD10	11	13484858
cg04990703	0.0204	0.0098	0.0364	++	76.8	4.308	1	0.03793	AL583860.1;C10orf90	10	128246216
cg21681868	0.0124	0.0059	0.0364	++	1	1.01	1	0.3148	LOC101928694;LIPC;RP11-355N15.1;ALDH1A2	15	58727148
cg24125386	0.0159	0.0076	0.0364	++	0	0	1	0.9905	DOCK2	5	169079813
cg05608626	-0.0275	0.0131	0.0364	--	52.1	2.089	1	0.1483	ZADH2	18	72920877
cg26296121	-0.016	0.0076	0.0364	--	65.7	2.913	1	0.08786	STAB2	12	104136341
cg14786263	0.0287	0.0137	0.0364	++	0	0.001	1	0.9753		9	79527164
cg02728483	0.0172	0.0082	0.03641	++	0	0.127	1	0.7216	DLX2	2	172965081
cg24722950	-0.0621	0.0297	0.03641	--	0	0.016	1	0.8995	RP11-47I22.2	14	62035475
cg12457231	0.0179	0.0085	0.03641	++	47.5	1.903	1	0.1677		10	85896102
cg14738007	-0.0345	0.0165	0.03641	--	0	0.014	1	0.9053		7	107655774
cg11404355	0.0224	0.0107	0.03641	++	0	0.265	1	0.6068	HDAC4	2	240307361
cg17181043	0.045	0.0215	0.03642	++	0	0.421	1	0.5166	CACHD1	1	64961535
cg09009519	0.024	0.0115	0.03642	++	64.7	2.831	1	0.09248	C9orf64	9	86571691
cg19862307	-0.0257	0.0123	0.03642	--	0	0.188	1	0.6643	CD82;RP11-58K22.4	11	44629675
cg15861754	-0.0185	0.0089	0.03642	--	12.9	1.148	1	0.2839		21	35404441
cg04689867	-0.0209	0.01	0.03642	--	64.8	2.842	1	0.09184	ADGRE1;EMR1	19	6886708
cg23081265	-0.024	0.0115	0.03642	--	0	0.749	1	0.3867	GATAD2B	1	153894463
cg07484528	-0.0248	0.0119	0.03643	--	51.3	2.054	1	0.1518		10	32233514
cg24852718	-0.0166	0.0079	0.03643	--	0	0.112	1	0.7377	GRID1	10	88019940
cg06646636	0.0218	0.0104	0.03643	++	0	0.006	1	0.9406	JMJD8;WDR24;MSLN	16	734766
cg11178337	-0.0654	0.0312	0.03643	--	0	0.197	1	0.6569		17	43065745
cg21752637	-0.0165	0.0079	0.03643	+-	76.9	4.335	1	0.03734	ZP3;SRCRB4D	7	76039957
cg03822365	-0.0243	0.0116	0.03643	--	0	0.488	1	0.4848	ERBB4	2	213403275
cg05638699	-0.0299	0.0143	0.03643	--	0	0.305	1	0.5805	UMPS	3	124449152
cg17429129	-0.0217	0.0104	0.03643	--	13.7	1.159	1	0.2818	RAP1GAP2	17	2775096
cg10583632	0.0242	0.0116	0.03643	++	29.8	1.424	1	0.2327	ZNF624	17	16557199
cg24989451	0.02	0.0096	0.03644	++	26.5	1.361	1	0.2433		7	123050949
cg22623261	0.0171	0.0082	0.03644	++	2.6	1.026	1	0.311	ELMO1	7	37257303
cg02048812	0.0225	0.0107	0.03644	++	0	0.799	1	0.3713		14	100448920
cg21188664	0.0191	0.0091	0.03644	++	38.1	1.614	1	0.2039	DAPK2	15	64296920
cg21334048	-0.016	0.0076	0.03644	--	0	0.122	1	0.7266		17	79450925
cg07369094	-0.0228	0.0109	0.03644	--	0	0.499	1	0.4797	FBXL17	5	107471174
cg19191858	-0.036	0.0172	0.03645	--	63.4	2.733	1	0.09828	SLC2A14;NECAP1	12	7986646
cg09720823	0.0187	0.0089	0.03645	-+	83.3	6.005	1	0.01427	PLXNA2	1	208239775
cg14767647	-0.0323	0.0155	0.03645	-+	72.3	3.613	1	0.05731	NUP153	6	17707338
cg24318629	0.0178	0.0085	0.03645	++	0	0.006	1	0.937	SUMO2	17	73180056
cg02777834	0.0301	0.0144	0.03645	++	3.7	1.039	1	0.3081	CD300LD;C17orf77	17	72585886
cg16361303	-0.0162	0.0077	0.03646	--	0	0.565	1	0.4521	C16orf72	16	9186057
cg14914442	0.0243	0.0116	0.03646	++	0	0.099	1	0.7529	SH2D4B	10	82363288
cg23270423	0.029	0.0139	0.03646	++	0	0.46	1	0.4977	KTN1-AS1	14	55966172
cg06609390	-0.0297	0.0142	0.03646	--	0	0.197	1	0.6571	DCAF5	14	69618595
cg16358924	0.0295	0.0141	0.03646	++	0	0.693	1	0.4051	MIR568	3	114036595
cg03066618	-0.0172	0.0082	0.03646	--	0	0.235	1	0.6278	SKIV2L	6	31929757
cg25878441	-0.0536	0.0256	0.03646	--	0	0.174	1	0.6766	RP11-66B24.2	15	101389354
cg13685779	-0.0501	0.024	0.03647	--	9.6	1.107	1	0.2928	RP11-308N19.1	9	109132896
cg01572891	0.0486	0.0232	0.03647	++	58.1	2.384	1	0.1226	SDK1	7	4184354
cg23778978	0.0419	0.02	0.03647	++	0	0.124	1	0.7252	RP11-356I2.4	6	138181603
cg10186366	0.0287	0.0137	0.03647	++	40.5	1.681	1	0.1947		17	71898817
cg12999320	0.029	0.0139	0.03648	++	0	0.773	1	0.3793	OR10G8	11	123900102
cg02672530	0.0375	0.0179	0.03648	++	0	0.256	1	0.613	EPB41L1	20	34680964
cg15776446	-0.0316	0.0151	0.03648	+-	74.8	3.969	1	0.04636	OSBPL6	2	179058736
cg01621879	0.0257	0.0123	0.03648	++	19.1	1.236	1	0.2663		5	114847670
cg19133875	-0.0419	0.02	0.03648	--	0	0.419	1	0.5177	C7orf68;HILPDA;RP11-155G14.5	7	128096196
cg22353495	-0.0322	0.0154	0.03648	--	76.3	4.227	1	0.03978	AGL	1	100326811
cg13434062	0.0416	0.0199	0.03648	++	0	0.19	1	0.6631	TBL2	7	72993189
cg17658118	-0.0278	0.0133	0.03648	--	0	0.022	1	0.8814	CREB3L2	7	137634052
cg25202000	0.0321	0.0153	0.03649	++	0	0.128	1	0.7202	AC068718.1	2	188754840
cg04781339	-0.0244	0.0117	0.03649	--	0	0.924	1	0.3364	AP001046.5	21	44781686
cg01078378	0.0301	0.0144	0.03649	++	0	0.603	1	0.4373	CPSF6	12	69634480
cg25732984	0.0119	0.0057	0.03649	++	46.6	1.872	1	0.1713	POLG	15	89871965
cg06473843	0.0248	0.0119	0.03649	++	0	0.579	1	0.4468	HDAC1	1	32757546
cg18631148	-0.0108	0.0052	0.03649	--	0	0.511	1	0.4748	LINC-ROR;CTD-2526M8.1	18	54739923
cg04987945	0.018	0.0086	0.03649	++	0	0.367	1	0.5446	NEK11;ASTE1	3	130746481
cg15827617	-0.0207	0.0099	0.03649	--	0	0.247	1	0.6195	CKMT2;CKMT2-AS1;RNU5E-1;RNU5D-1;CTC-281B15.1	5	80548514
cg12382576	0.0156	0.0075	0.0365	++	0	0.095	1	0.7577	ABCG1;TMPRSS3	21	43676292
cg19082212	-0.0261	0.0125	0.0365	--	0	0.545	1	0.4605	USP10	16	84769769
cg03698766	-0.0142	0.0068	0.0365	+-	79	4.764	1	0.02907		1	203485158
cg19925435	-0.0286	0.0137	0.0365	--	0	0.144	1	0.7043	ARHGAP15;RP11-434H14.1	2	144440441
cg13637910	-0.0308	0.0147	0.0365	--	0	0.085	1	0.7708	PTGR1;ZNF483	9	114321717
cg11339851	0.0145	0.0069	0.0365	++	0	0.177	1	0.6737	LCAT	16	67976821
cg26070889	0.0335	0.016	0.0365	++	0	0.845	1	0.358	HSP90B3P	1	92100107
cg13241659	0.0169	0.0081	0.03651	++	0	0.027	1	0.869		12	132105972
cg14010166	-0.0161	0.0077	0.03651	--	0	0.252	1	0.6154		13	28071872
cg12178216	0.0411	0.0197	0.03651	++	59.4	2.462	1	0.1166		14	99357414
cg17550329	-0.0211	0.0101	0.03651	--	0	0.039	1	0.8433	RP11-215P8.4;AC005355.1	5	133797432
cg27493772	0.0149	0.0071	0.03651	++	0	0.407	1	0.5237		13	111220321
cg13752749	0.0364	0.0174	0.03651	++	15.5	1.184	1	0.2766	CRB2	9	126130901
cg10859114	-0.0344	0.0164	0.03651	--	0	0.128	1	0.721	BCL11B	14	99732195
cg09221269	-0.0218	0.0104	0.03651	--	0	0.416	1	0.5187	RUNX1	21	36402132
cg17572196	0.0226	0.0108	0.03651	++	15.5	1.183	1	0.2767	PRR9	1	153189305
cg13627828	0.0213	0.0102	0.03651	++	74.2	3.881	1	0.04885	RP11-702H23.4	11	74148585
cg08133669	-0.0253	0.0121	0.03651	--	0	0.373	1	0.5415	MIA3	1	222790218
cg08634018	-0.0304	0.0145	0.03652	--	0	0.295	1	0.5868	MIR5009;AP001605.4;AP001604.3	21	28732937
cg08863589	-0.0287	0.0137	0.03652	--	61.9	2.623	1	0.1053	PCSK6;RP11-299G20.3	15	101873920
cg01340163	0.0207	0.0099	0.03652	++	0	0	1	0.9963	KDR	4	55990582
cg04734784	0.0148	0.0071	0.03652	++	53.3	2.141	1	0.1434		17	75251087
cg10042106	0.0282	0.0135	0.03652	++	46	1.853	1	0.1735	OTX2	14	57274739
cg07710169	-0.018	0.0086	0.03652	--	0	0.443	1	0.5058	RXRG	1	165395708
cg18141467	-0.0198	0.0094	0.03653	+-	62.3	2.655	1	0.1032	BASP1;LOC285696;AC091878.1	5	17216756
cg00256231	-0.0681	0.0326	0.03653	--	0	0.017	1	0.8949	TBC1D16	17	77916733
cg25004441	-0.02	0.0096	0.03653	--	0	0.134	1	0.7139	AC122136.1	2	216698340
cg03423234	-0.0281	0.0134	0.03653	--	0	0.27	1	0.6036	BPTF	17	65939717
cg11174647	0.0249	0.0119	0.03653	++	0	0.356	1	0.5506	FAM171A1	10	15290143
cg13890742	-0.0259	0.0124	0.03653	--	0	0.036	1	0.8498	TP53I13;ABHD15	17	27894373
cg16575175	-0.0196	0.0094	0.03653	--	0	0.056	1	0.8127	MBP	18	74729459
cg13425637	0.0279	0.0133	0.03653	++	0	0.034	1	0.8544	PRKCH;RP11-902B17.1	14	61788328
cg26916888	-0.014	0.0067	0.03653	--	0	0.012	1	0.9121	COL27A1	9	116923695
cg08551636	0.0305	0.0146	0.03653	++	60.1	2.509	1	0.1132		11	80456872
cg12809324	0.0462	0.0221	0.03653	++	0	0.058	1	0.8103	STK32C	10	134115170
cg01890726	0.0854	0.0409	0.03654	++	0	0.439	1	0.5075	GLB1L2	11	134212069
cg20329966	0.0267	0.0128	0.03654	++	0	0.245	1	0.6206	C1orf25;C1orf26;SWT1;TRMT1L	1	185126242
cg04667640	0.0193	0.0092	0.03654	++	59.8	2.487	1	0.1148	ZFHX3	16	72982116
cg12911825	0.02	0.0096	0.03655	++	0	0.782	1	0.3765	NEURL1-AS1;NEURL1;RP11-225H22.5	10	105275130
cg09800059	-0.0169	0.0081	0.03655	--	51.1	2.044	1	0.1528		4	38322122
cg09474156	0.0305	0.0146	0.03655	++	0	0.359	1	0.5489		17	8028948
cg26736487	-0.0203	0.0097	0.03655	--	61.3	2.585	1	0.1078	LMF1	16	985897
cg18873593	0.0251	0.012	0.03655	++	0	0.386	1	0.5346	GTF3C6	6	111279645
cg10081660	-0.0247	0.0118	0.03655	--	0	0.067	1	0.7962	U2	1	205535209
cg14518988	0.0274	0.0131	0.03656	++	0	0.044	1	0.8333	ST6GALNAC4	9	130674053
cg17081645	-0.0327	0.0156	0.03656	--	34.6	1.529	1	0.2162	C1orf144	1	16693563
cg07992259	0.0316	0.0151	0.03656	++	0	0.014	1	0.9051	PYGO2	1	154934347
cg20116491	0.0291	0.0139	0.03656	++	0	0.853	1	0.3558	CDR2L	17	72999894
cg18558968	0.0298	0.0142	0.03656	++	0	0.586	1	0.4441	UST	6	149151596
cg03373563	-0.0274	0.0131	0.03656	--	0	0.002	1	0.9627	PPP1R7;PASK	2	242089524
cg09283918	-0.0296	0.0142	0.03657	--	46.4	1.867	1	0.1718		1	24328487
cg09804812	-0.0408	0.0195	0.03657	--	0	0.814	1	0.3669	INPP5D	2	233940792
cg27156466	-0.0172	0.0082	0.03657	--	49.7	1.99	1	0.1584		16	31173269
cg20379731	-0.0164	0.0078	0.03657	--	56	2.271	1	0.1318	IL18RAP	2	103033759
cg02178433	-0.0248	0.0118	0.03657	--	43.8	1.778	1	0.1824		2	121427490
cg24807697	0.0221	0.0106	0.03657	++	0	0.05	1	0.8231		15	88302011
cg03651054	-0.0755	0.0361	0.03657	-+	80.5	5.138	1	0.02341		13	50194643
cg03421014	-0.0177	0.0085	0.03657	--	0	0.351	1	0.5534	MGST2	4	140586396
cg26842836	0.0207	0.0099	0.03657	++	0	0.163	1	0.6868	COL25A1	4	110217897
cg00214140	0.0267	0.0128	0.03658	++	49.4	1.978	1	0.1596	C9orf3	9	97786649
cg18719395	0.029	0.0139	0.03658	-+	78.2	4.589	1	0.03218	FAM55A	11	114426393
cg01503329	0.014	0.0067	0.03658	++	15.3	1.181	1	0.2771	GJC1	17	42883050
cg27200730	-0.0174	0.0083	0.03658	+-	66.4	2.98	1	0.08431	CDH13;RP11-298D21.1	16	83773669
cg18023771	-0.0285	0.0136	0.03658	--	0	0.233	1	0.6291	OSBPL3	7	24874132
cg04571417	-0.0191	0.0092	0.03659	--	0	0.09	1	0.7637	CLEC16A	16	11224056
cg23501467	-0.0281	0.0134	0.03659	--	0	0.058	1	0.8103	ZNF93	19	20011770
cg14781855	-0.0321	0.0153	0.03659	--	22.7	1.293	1	0.2554		9	16321085
cg09209398	0.0233	0.0111	0.03659	++	0	0.275	1	0.6002	CALD1	7	134585640
cg00434219	0.027	0.0129	0.03659	++	0	0.16	1	0.6888		4	38766909
cg02927354	0.0288	0.0138	0.0366	++	0	0.318	1	0.5726	LOC643339;AC138123.1;RP11-202G11.2;RP11-511B23.2	12	93490558
cg07430520	0.0233	0.0112	0.0366	++	0	0.067	1	0.7962		7	85010676
cg06767126	0.0213	0.0102	0.0366	++	0	0.493	1	0.4828	SHANK2	11	70681592
cg04662609	-0.0244	0.0117	0.0366	+-	69.1	3.237	1	0.07199		5	180646976
cg24354730	-0.0301	0.0144	0.03661	--	0	0.004	1	0.9485	QTRT1	19	10815588
cg13283952	-0.0395	0.0189	0.03661	--	0	0.081	1	0.7761		2	121412005
cg15903562	-0.0266	0.0127	0.03661	--	49.2	1.969	1	0.1605	PIK3C2B	1	204407794
cg23230554	-0.0265	0.0127	0.03661	--	0	0.154	1	0.6949	CTSF	11	66335282
cg04982308	-0.0382	0.0183	0.03661	--	0	0.47	1	0.493	BTBD17	17	72353473
cg20721542	0.0166	0.0079	0.03662	++	0	0.495	1	0.4815	DLX4	17	48045906
cg16470128	-0.0255	0.0122	0.03662	--	0	0.965	1	0.3259	PPARG	3	12466092
cg04803316	0.0187	0.009	0.03662	++	44.9	1.815	1	0.1779	MS4A13	11	60282935
cg03864262	-0.022	0.0105	0.03662	--	0	0.127	1	0.7214	CELF2	10	11318775
cg02152265	0.0254	0.0122	0.03662	++	0	0.149	1	0.6996	USE1	19	17324656
cg16177609	0.0152	0.0073	0.03662	++	34.3	1.521	1	0.2174		3	65216245
cg14113874	0.0332	0.0159	0.03662	++	0	0.01	1	0.9204	LINC01492;RP11-341A22.2	9	105966250
cg22574537	0.0167	0.008	0.03662	++	0	0.172	1	0.6783	ARAP3	5	141048618
cg18670278	-0.0194	0.0093	0.03663	--	0	0.047	1	0.8279	GPRIN2	10	46996637
cg20419302	-0.0285	0.0137	0.03663	--	0	0.058	1	0.8097	CNTRL	9	123903732
cg02997119	-0.0263	0.0126	0.03663	--	0	0.756	1	0.3844	STAM;RP11-390B4.5	10	17685617
cg00504034	-0.0334	0.016	0.03663	--	0	0.159	1	0.6899	COMMD6	13	76112232
cg00354542	-0.0196	0.0094	0.03663	--	0	0.016	1	0.9005	LOC100134368;TMEM8A;Z97634.5	16	434356
cg08136605	-0.0201	0.0096	0.03663	--	0	0.734	1	0.3915	PABPC4;LOC101929516;RP11-15J6.1	1	40030738
cg27301002	-0.0386	0.0185	0.03663	--	0	0.902	1	0.3423	RP11-231N3.1	11	13945885
cg16209924	-0.0349	0.0167	0.03663	--	0	0.385	1	0.5349	CHRDL2	11	74437016
cg26604191	0.027	0.0129	0.03663	++	0	0.842	1	0.3589	TNRC18	7	5372559
cg10343375	-0.0303	0.0145	0.03664	--	0	0.949	1	0.3299		1	151458349
cg10183781	0.0335	0.016	0.03664	++	62.7	2.681	1	0.1016	ATP9B	18	77033075
cg01576720	-0.0348	0.0166	0.03664	--	0	0.115	1	0.7341	SLIT2	4	20464190
cg06878787	-0.0175	0.0084	0.03664	--	0	0.535	1	0.4646	CTNS	17	3564945
cg16951550	-0.0362	0.0173	0.03664	--	0	0.991	1	0.3195	STX5;RP11-727F15.9;WDR74	11	62600022
cg14160804	-0.029	0.0139	0.03664	--	0	0.159	1	0.6897	PSMG2;CEP76	18	12703040
cg18766795	-0.0167	0.008	0.03665	--	0	0.106	1	0.7445	FAM5B	1	177251261
cg04459030	0.0137	0.0065	0.03665	++	0	0.449	1	0.5028	GHRH	20	35885149
cg16089929	0.0328	0.0157	0.03665	++	0	0.186	1	0.6665	SORCS2	4	7584787
cg08962730	0.0211	0.0101	0.03665	++	0	0.014	1	0.9062		11	66851307
cg01578057	-0.0133	0.0064	0.03665	--	0	0.274	1	0.6003	NAP1L5;HERC3	4	89618667
cg26830401	-0.0255	0.0122	0.03666	--	0	0.664	1	0.4152	SHB;RP11-613M10.9	9	37951928
cg19696718	-0.0275	0.0132	0.03666	--	0	0.995	1	0.3186	COL6A3	2	238314219
cg09847335	-0.0204	0.0098	0.03666	--	19	1.235	1	0.2664	SMURF2	17	62624233
cg09950812	0.0476	0.0228	0.03666	++	4.2	1.044	1	0.3069		14	99275649
cg11645453	-0.0297	0.0142	0.03666	--	0	0.773	1	0.3792	ITIH4;MUSTN1	3	52864694
cg14441344	0.0282	0.0135	0.03666	++	0	0.163	1	0.686		1	200150427
cg05938285	-0.033	0.0158	0.03667	--	0	0.449	1	0.5028	PIGZ	3	196695938
cg07925415	0.0203	0.0097	0.03667	++	0	0.166	1	0.6838	RP5-912I13.1	7	155191898
cg03588044	0.0367	0.0176	0.03667	++	58.7	2.42	1	0.1198	SPATA18	4	52929975
cg13180496	0.0289	0.0138	0.03667	+-	83.1	5.916	1	0.01501	INS-IGF2;IGF2;IGF2-AS	11	2164237
cg24737570	-0.0164	0.0078	0.03667	--	0	0.45	1	0.5023	GREB1	2	11727173
cg15536162	-0.0212	0.0102	0.03667	--	25	1.333	1	0.2482	HOMER2	15	83522357
cg09017603	0.0222	0.0106	0.03668	++	0	0.555	1	0.4564		9	137858522
cg16919193	0.0338	0.0162	0.03668	++	0	0.07	1	0.7916	ZNF784	19	56136316
cg12102631	-0.0275	0.0132	0.03668	--	0	0.74	1	0.3896	SPEG	2	220309687
cg21020411	-0.0249	0.0119	0.03668	--	0	0.192	1	0.6615	EYA2	20	45669596
cg25047677	-0.0203	0.0097	0.03668	--	0	0.899	1	0.343	RAB21	12	72147950
cg01797162	-0.0297	0.0142	0.03668	--	0	0.037	1	0.8478	RAB2A	8	61450200
cg16764177	-0.0225	0.0108	0.03668	--	56	2.273	1	0.1316		6	164252644
cg09641262	0.0216	0.0103	0.03668	++	0	0.571	1	0.4499	FLOT1;Y_RNA	6	30704227
cg22942940	0.0382	0.0183	0.03668	++	0	0.044	1	0.8339	BRI3BP	12	125478005
cg20246840	0.0223	0.0107	0.03669	++	0	0.555	1	0.4564	LOC100131347	17	37218946
cg05990008	0.0239	0.0114	0.03669	++	8.5	1.093	1	0.2957	OSGIN1	16	83999068
cg10340801	0.0288	0.0138	0.03669	+-	84.5	6.446	1	0.01112	KIAA1409;UNC79	14	94160562
cg15895294	0.0186	0.0089	0.03669	++	0	0.244	1	0.6217		7	38756104
cg13426318	-0.019	0.0091	0.03669	--	0	0.429	1	0.5125		22	20213654
cg17215446	-0.0395	0.0189	0.03669	--	0	0.942	1	0.3317	ZNF197;ZNF197-AS1;RP11-944L7.4	3	44666125
cg19863813	-0.0265	0.0127	0.03669	--	15.6	1.185	1	0.2764	TLE3	15	70388481
cg19935923	0.0326	0.0156	0.03669	++	0	0.285	1	0.5934	RP11-25J23.3	13	80145898
cg11747466	-0.0225	0.0108	0.0367	--	0	0.151	1	0.6974	DLGAP2	8	1471564
cg06749828	0.0129	0.0062	0.0367	++	0	0.003	1	0.9587		9	75761226
cg03464366	0.0175	0.0084	0.0367	++	0	0.189	1	0.6638		2	106227786
cg27413396	0.0362	0.0173	0.0367	++	0	0.158	1	0.6913	CD3G	11	118224182
cg15809520	-0.0272	0.013	0.0367	--	0	0.482	1	0.4874	PPIP5K2	5	102465626
cg11447040	-0.0164	0.0079	0.0367	--	0	0.128	1	0.721	DHX35	20	37667339
cg02066478	-0.0199	0.0095	0.03671	--	25.6	1.344	1	0.2463	EFR3B;RP11-509E16.1	2	25379863
cg23796703	0.0341	0.0163	0.03671	++	0	0.125	1	0.7237	AF096876.1	21	31461765
cg20086242	0.0428	0.0205	0.03671	++	0	0.011	1	0.9181	METTL8;DCAF17	2	172292718
cg24322530	-0.0266	0.0127	0.03671	--	29.7	1.423	1	0.2329		17	78503148
cg27230653	0.0354	0.0169	0.03671	++	0	0.028	1	0.8664	RP11-347L18.1	6	164770306
cg09528666	0.0298	0.0143	0.03671	++	0	0.064	1	0.8008		3	144493825
cg12035304	0.0153	0.0073	0.03671	++	0	0.148	1	0.7009	EXT1	8	119117275
cg05820020	0.0234	0.0112	0.03671	++	0	0.002	1	0.9643	BAZ1A	14	35320834
cg00252543	-0.0203	0.0097	0.03671	+-	67.3	3.061	1	0.08018		9	137821044
cg25957451	-0.0228	0.0109	0.03672	--	1.8	1.018	1	0.3129	FBXO41	2	73512148
cg23719062	-0.0146	0.007	0.03672	--	0	0.645	1	0.4221		7	128574759
cg03631593	0.0162	0.0078	0.03672	++	52.6	2.11	1	0.1464	URM1;MIR1268A	9	131146007
cg01237315	0.022	0.0105	0.03673	++	46.2	1.858	1	0.1728	KCNK9	8	140712445
cg13798647	0.0562	0.0269	0.03673	++	47.8	1.915	1	0.1664		20	54904602
cg07653800	0.017	0.0082	0.03673	++	0	0.107	1	0.7438		12	108678246
cg03183902	0.0244	0.0117	0.03673	++	0	0.46	1	0.4978	EPB41L3	18	5538222
cg24657463	-0.0238	0.0114	0.03673	--	34.1	1.517	1	0.218		17	40431527
cg09286183	-0.0277	0.0133	0.03673	--	40.5	1.679	1	0.195	SYNGR3	16	2042466
cg05033607	0.0197	0.0094	0.03673	-+	63.9	2.767	1	0.09625		5	73606218
cg25966599	0.0133	0.0064	0.03673	++	0	0.005	1	0.9449	TMPRSS9	19	2422172
cg22101576	0.0203	0.0097	0.03673	++	0	0.161	1	0.6885	ZNF219;TMEM253;C14orf176	14	21567577
cg01516737	-0.0237	0.0113	0.03674	--	0	0.58	1	0.4463	PPP2R2A	8	26209773
cg19084096	0.0271	0.013	0.03674	++	0	0.088	1	0.767	HTR3E;HTR3E-AS1	3	183815064
cg27287031	0.019	0.0091	0.03674	++	0	0.123	1	0.7255	MTMR3	22	30654898
cg25916711	-0.0362	0.0173	0.03674	--	0	0.14	1	0.7078	NKX2-5	5	172660080
cg10168966	0.0165	0.0079	0.03675	-+	71.9	3.564	1	0.05903	STX8	17	9253334
cg21047319	0.0265	0.0127	0.03675	++	0	0.013	1	0.9092	PLXNB2	22	50724849
cg06469542	-0.0292	0.014	0.03675	--	0	0	1	0.9954	ISM2	14	77965869
cg05977781	0.0295	0.0141	0.03675	++	0	0.425	1	0.5143		17	25676386
cg10179983	-0.0169	0.0081	0.03675	--	0	0.148	1	0.7006		17	73072607
cg03096419	-0.0247	0.0118	0.03675	--	0	0.079	1	0.7791	LOC101928509;RP11-248N22.2;RP11-148L24.1	4	175089999
cg12452244	-0.0237	0.0114	0.03676	--	39.1	1.643	1	0.1999	EPS15	1	51870304
cg00989217	-0.0221	0.0106	0.03676	--	62.2	2.645	1	0.1039	C21orf45;MIS18A;MIS18A-AS1	21	33651492
cg07035944	0.0227	0.0109	0.03676	++	0	0.281	1	0.5959	GRIP1	12	67073311
cg10333520	0.0222	0.0106	0.03676	++	0	0.649	1	0.4205	TRANK1	3	36987040
cg15530024	-0.0171	0.0082	0.03676	--	68.1	3.136	1	0.07657	C19orf66	19	10203009
cg05618595	0.0288	0.0138	0.03676	++	0	0.31	1	0.5778	AC006465.3	7	7874409
cg15353666	-0.0405	0.0194	0.03676	--	57.2	2.336	1	0.1264	DNAJC1	10	22282266
cg16411479	0.0456	0.0218	0.03676	++	0	0.364	1	0.5462	RP1-137D17.1	6	169786706
cg07980693	0.0175	0.0084	0.03677	++	0	0.812	1	0.3675	TUBA8;PEX26	22	18609211
cg13190300	0.0169	0.0081	0.03677	++	0	0.747	1	0.3873	SHB;RP11-613M10.9	9	37952739
cg26194794	-0.0326	0.0156	0.03677	--	0	0.208	1	0.6485	ESYT2	7	158622866
cg13805574	0.0199	0.0095	0.03677	++	82.2	5.607	1	0.01789	RNF38	9	36401384
cg12031863	0.022	0.0106	0.03677	++	0	0.428	1	0.5127	C16orf5	16	4587854
cg21062805	0.0167	0.008	0.03677	++	0	0.064	1	0.8007	TNIK	3	171106511
cg00018850	0.0274	0.0131	0.03677	+-	78.4	4.621	1	0.03159		14	73066921
cg07241573	-0.0603	0.0289	0.03678	--	0	0.438	1	0.508	GALR1	18	74960699
cg26308293	-0.0262	0.0125	0.03678	--	0	0.898	1	0.3434	CNTNAP5	2	125357655
cg18431477	-0.0247	0.0118	0.03678	--	32.9	1.491	1	0.2221	MYO16	13	109808944
cg11749142	-0.0253	0.0121	0.03678	--	0	0.001	1	0.9749	MTURN;AC007036.5	7	30197085
cg03766703	0.028	0.0134	0.03678	++	0	0.543	1	0.4612	MYPOP	19	46393454
cg26862717	0.0447	0.0214	0.03678	++	0	0.029	1	0.8659	TMOD3;RP11-56B16.5	15	52181280
cg17187990	0.0166	0.008	0.03679	++	0	0.134	1	0.7144	LY6G5C	6	31646377
cg05441651	-0.0295	0.0141	0.03679	--	0	0.304	1	0.5815	ABCG1;TMPRSS3	21	43639061
cg08171022	0.0254	0.0122	0.03679	++	0	0.094	1	0.7594	PPFIA1;AP000487.6	11	70185278
cg06628744	-0.0189	0.0091	0.03679	--	0	0.057	1	0.811	ANKS1B	12	99847235
cg13475488	-0.0215	0.0103	0.0368	--	55.3	2.235	1	0.1349	TMEM178B	7	141020135
cg01115808	-0.0152	0.0073	0.0368	--	0	0.749	1	0.3867	TTLL8	22	50495374
cg26667550	-0.0235	0.0113	0.0368	--	0	0.472	1	0.4921	LMNA	1	156098772
cg24603573	0.0375	0.018	0.0368	++	0	0.064	1	0.8006	ABCC4	13	95907745
cg25910803	-0.0212	0.0102	0.03681	+-	82.9	5.835	1	0.01571	SLC46A1	17	26732249
cg05632229	-0.0221	0.0106	0.03681	--	44.7	1.808	1	0.1788	LOC100133893;MANSC4	12	27924396
cg12706789	0.0378	0.0181	0.03681	++	0	0	1	0.9864		8	104086605
cg20714551	0.0145	0.0069	0.03681	++	0	0.731	1	0.3926	NFIC	19	3370244
cg27006541	0.0259	0.0124	0.03681	++	0	0.562	1	0.4536	ACAN	15	89357555
cg12078913	0.0141	0.0068	0.03681	++	0	0.892	1	0.3449		13	66252177
cg06553792	0.0282	0.0135	0.03681	++	0	0.293	1	0.5881		17	71128239
cg08033127	-0.0202	0.0097	0.03681	--	0	0.06	1	0.8069		1	55232442
cg13040016	0.0232	0.0111	0.03681	++	0	0.003	1	0.96	NOX4	11	89224282
cg01287514	0.0454	0.0218	0.03681	++	0	0.044	1	0.8343		5	166406845
cg08039343	0.0323	0.0154	0.03682	++	0	0.142	1	0.7067	Y_RNA	11	33218289
cg07107420	0.0337	0.0161	0.03682	++	0	0.565	1	0.4524	GLCCI1;AC006042.7;AC006465.3	7	8010894
cg26474177	-0.0251	0.012	0.03682	--	0	0.358	1	0.5494	TMCO1	1	165703338
cg04313875	-0.0353	0.0169	0.03682	--	0	0.025	1	0.8733	RILP	17	1553202
cg00247599	-0.0334	0.016	0.03682	--	0	0.055	1	0.8152	HIST1H3H	6	27777649
cg27226238	-0.0169	0.0081	0.03682	--	0	0.001	1	0.9819	REG1P	2	79365613
cg06689095	-0.0231	0.0111	0.03682	--	0	0.259	1	0.611	DCP1B	12	2075468
cg23550826	-0.023	0.011	0.03682	--	0	0.037	1	0.8478	PDGFRA	4	55095282
cg11654549	-0.0194	0.0093	0.03682	+-	76.4	4.23	1	0.03972	IFNGR2	21	34755800
cg25952663	-0.0203	0.0097	0.03683	--	0	0.53	1	0.4666	FLJ12825;RP11-834C11.3	12	54450826
cg06449018	0.0332	0.0159	0.03683	++	0	0.155	1	0.6934		20	55553840
cg11869696	0.0292	0.014	0.03683	++	0	0.009	1	0.9226	Y_RNA	4	146880172
cg07215466	0.0157	0.0075	0.03683	++	19.8	1.246	1	0.2643	RP11-613M10.9	9	37913553
cg20264534	-0.0295	0.0141	0.03683	--	27.6	1.38	1	0.2401	CCDC97	19	41816349
cg08855638	-0.0399	0.0191	0.03683	--	0	0.37	1	0.5432	NRD1;Y_RNA	1	52331266
cg18981946	-0.0367	0.0176	0.03683	--	0	0.112	1	0.7376	PAFAH1B2	11	117015935
cg13626711	0.0301	0.0144	0.03683	++	0	0.407	1	0.5236		19	36010355
cg06462846	-0.0109	0.0052	0.03684	--	0	0.031	1	0.8598	GLI2	2	121644610
cg13093793	0.0119	0.0057	0.03684	-+	77.3	4.4	1	0.03593	SNX6	14	35099518
cg09474017	-0.0318	0.0152	0.03684	--	54	2.174	1	0.1404	TNXB	6	32016368
cg12879381	0.0223	0.0107	0.03684	++	0	0.103	1	0.7488	TUBB6;AP005264.1	18	12326166
cg02534744	-0.0517	0.0248	0.03684	--	0	0.086	1	0.7698	CFD	19	863226
cg26341642	0.02	0.0096	0.03684	++	0	0.372	1	0.5418		17	77844970
cg13022784	-0.0284	0.0136	0.03684	--	7	1.076	1	0.2997	MAPK15	8	144799376
cg09206588	0.0281	0.0135	0.03684	++	78.5	4.65	1	0.03106	ARHGAP15;AC096558.1;RP11-570L15.2	2	144092594
cg26630069	0.0154	0.0074	0.03684	++	37.6	1.602	1	0.2056	SHPK	17	3527376
cg08753222	-0.0348	0.0167	0.03684	--	0	0.422	1	0.5158	INPPL1	11	71934705
cg22771396	0.0148	0.0071	0.03684	++	0	0.142	1	0.7067	KLHL30	2	239046889
cg26789038	0.0295	0.0141	0.03684	++	0	0.667	1	0.4142	IKZF1	7	50468722
cg05818621	-0.032	0.0153	0.03684	--	10.6	1.118	1	0.2902	SVIL	10	29900420
cg24137987	-0.0283	0.0135	0.03684	--	0	0.384	1	0.5355	KDM3B	5	137688255
cg20452199	-0.0311	0.0149	0.03684	--	23.9	1.313	1	0.2518		17	50799435
cg18944010	-0.0188	0.009	0.03685	--	79.9	4.983	1	0.0256	TBX15	1	119522855
cg17507360	-0.0317	0.0152	0.03685	--	0	0.002	1	0.9632	FGFRL1	4	1003834
cg09376855	0.0468	0.0224	0.03685	++	0	0.032	1	0.8581	GMDS	6	2242748
cg12732284	0.0348	0.0167	0.03685	++	0	0.198	1	0.6563	PLD1	3	171320284
cg06683094	0.0546	0.0262	0.03685	++	0.5	1.005	1	0.316	PCDHA2;PCDHA1	5	140177056
cg07584174	0.0165	0.0079	0.03685	++	0	0.981	1	0.3218	7SK	16	82226784
cg24001246	-0.0223	0.0107	0.03686	--	0	0.234	1	0.6287	RAP1GAP	1	21949481
cg20219798	-0.0481	0.023	0.03686	+-	84.7	6.544	1	0.01053	CCDC146	7	76913601
cg02772159	-0.0231	0.0111	0.03686	--	73.2	3.729	1	0.05347	SH3PXD2B	5	171808623
cg15535628	0.0347	0.0166	0.03686	++	0	0.139	1	0.7091	TP63	3	189552452
cg18738267	-0.042	0.0201	0.03686	--	0	0.51	1	0.4752	GPR1;GPR1-AS	2	207078464
cg02557364	-0.0242	0.0116	0.03686	--	0	0.1	1	0.7514	AC092214.10	7	143208268
cg21490429	-0.0204	0.0098	0.03686	--	71.9	3.556	1	0.05932		4	25554630
cg04774621	0.0296	0.0142	0.03686	++	0	0.704	1	0.4014	PLCXD3	5	41511497
cg08337513	-0.0248	0.0119	0.03686	--	0	0.105	1	0.7462	CEP85L	6	118816896
cg22028728	-0.023	0.011	0.03686	--	58.6	2.415	1	0.1202	CCDC34	11	27369658
cg21704551	-0.0325	0.0156	0.03686	--	0	0.976	1	0.3231	DPYS;KB-1552D7.2	8	105424058
cg08783468	-0.0438	0.021	0.03687	-+	63.5	2.74	1	0.09788		16	4998980
cg13487956	-0.0284	0.0136	0.03687	--	0	0.063	1	0.802	SCARNA17;ACAA2;SCARNA18	18	47340408
cg23989053	0.0321	0.0154	0.03687	++	0	0.569	1	0.4508	KISS1R	19	917475
cg18290639	0.0266	0.0128	0.03687	++	0	0.471	1	0.4926	EFNA5	5	106741019
cg00109772	0.0239	0.0115	0.03687	++	0	0	1	0.9954	DNAJB1	19	14638399
cg25764677	-0.0291	0.014	0.03687	--	0	0.778	1	0.3778	ARHGAP18;RP11-73O6.4	6	129930808
cg23346269	-0.0466	0.0223	0.03687	--	0	0.61	1	0.4349	KRTAP20-4	21	31992208
cg05385652	-0.0213	0.0102	0.03687	--	0	0.464	1	0.4957	CA3-AS1;CA2;RP11-317J10.2	8	86375137
cg26131883	0.0222	0.0106	0.03687	++	0	0.158	1	0.6914	PHB	17	47492353
cg20703932	0.0322	0.0154	0.03687	++	0	0.079	1	0.7793	TRAJ44	14	22963287
cg19506755	-0.0314	0.015	0.03688	--	0	0.623	1	0.4299	AURKA;CSTF1	20	54967495
cg02048527	0.0169	0.0081	0.03689	++	15.3	1.181	1	0.2771	ZC3H7B	22	41728062
cg11788160	-0.024	0.0115	0.03689	--	0	0.147	1	0.7014	TRAPPC11;U6	4	184626182
cg27436259	-0.026	0.0124	0.03689	--	77.2	4.395	1	0.03604	PRSS8	16	31147017
cg01558916	0.0129	0.0062	0.03689	++	0	0.993	1	0.3191		19	11804727
cg12271047	0.0429	0.0206	0.03689	++	1.3	1.013	1	0.3141	PTPRN2	7	157387106
cg25400422	0.0164	0.0079	0.0369	++	38.3	1.62	1	0.2031	GPS1;RFNG	17	80008917
cg07962796	0.0175	0.0084	0.0369	++	0	0.814	1	0.367	C11orf86	11	66742289
cg09862076	0.0467	0.0224	0.0369	++	0	0.985	1	0.3209	B4GALT4;B4GALT4-AS1	3	118959840
cg03137826	0.0152	0.0073	0.0369	++	0	0.103	1	0.7479	CASZ1	1	10720368
cg22019660	0.0381	0.0183	0.0369	+-	82.8	5.797	1	0.01605	OPRM1;IPCEF1	6	154553527
cg02679322	-0.1101	0.0528	0.0369	--	0	0.01	1	0.9218		3	160382580
cg22066894	-0.0258	0.0124	0.03691	--	10.6	1.118	1	0.2903	KIRREL3	11	126581972
cg18219522	0.0341	0.0164	0.03691	++	59	2.44	1	0.1183	MAML2	11	95870414
cg16389405	0.0196	0.0094	0.03691	++	0	0.819	1	0.3655		14	92751942
cg22955551	0.018	0.0086	0.03691	-+	75.9	4.149	1	0.04167	RP11-618G20.1	14	62220758
cg13916177	0.085	0.0407	0.03691	++	0	0.251	1	0.6163	B3GNTL1	17	80928764
cg15194432	0.0226	0.0108	0.03692	++	0	0.266	1	0.6062	AC009784.3	7	136112254
cg13104454	-0.0216	0.0104	0.03692	--	48.5	1.943	1	0.1634	STAB1	3	52555272
cg15536489	0.0292	0.014	0.03692	++	0	0.155	1	0.6936	C7orf50;GPER;AC091729.8	7	1120860
cg22870295	0.0301	0.0144	0.03692	++	0	0.632	1	0.4265	ATXN7L1	7	105332311
cg02948236	0.0155	0.0074	0.03692	++	0	0.269	1	0.6037	NAE1	16	66864732
cg08031151	0.0381	0.0183	0.03692	-+	69.8	3.309	1	0.06892	RP11-548O1.3	3	138656471
cg16412460	-0.0256	0.0123	0.03692	--	0	0.525	1	0.4687	RP5-947P14.1	1	106622574
cg25561290	-0.0308	0.0147	0.03693	--	26.2	1.355	1	0.2444	PLK3	1	45265852
cg04958204	0.041	0.0196	0.03693	++	53.1	2.134	1	0.144	ERG;TMPRSS3	21	40032631
cg27587746	0.0212	0.0102	0.03693	++	0	0.356	1	0.5509	LOC101927630;AC017060.1	7	17547567
cg06995239	0.0498	0.0239	0.03693	++	0	0.234	1	0.6284		9	15533445
cg23974336	0.0368	0.0176	0.03693	++	0	0.195	1	0.659	LRRC38;RP4-597A16.2	1	13840408
cg27336379	0.0159	0.0076	0.03693	++	28.2	1.392	1	0.2381	SLC44A5	1	76078230
cg09716613	0.0212	0.0102	0.03693	++	0	0.184	1	0.6676	N4BP2L1	13	33000534
cg18404974	-0.0287	0.0138	0.03694	--	0	0.251	1	0.6163	PEX26;XXbac-B476C20.9	22	18560667
cg08284097	0.0229	0.011	0.03694	++	0	0.829	1	0.3624		12	32178932
cg25786780	0.0202	0.0097	0.03694	++	0	0.367	1	0.5446	MAST1	19	12957979
cg18070053	-0.0281	0.0135	0.03694	--	0	0.076	1	0.7823		18	73843039
cg22345205	-0.0189	0.0091	0.03694	--	0	0.002	1	0.9677	TNFRSF18	1	1141084
cg12852390	0.0359	0.0172	0.03694	++	0	0.035	1	0.8509	C5orf24;DDX46	5	134180823
cg11833508	0.0253	0.0121	0.03694	++	0	0.006	1	0.9409	RP11-354I10.1	6	9127705
cg25126832	0.0172	0.0082	0.03695	++	0	0.07	1	0.7913		14	77377159
cg23704578	-0.0176	0.0084	0.03695	--	0	0.493	1	0.4825	MYO5B	18	47395240
cg14849892	-0.021	0.0101	0.03695	--	0	0.963	1	0.3263	RN5S496;RP3-400N23.6	22	31700345
cg23665065	0.0234	0.0112	0.03695	++	0	0.063	1	0.802		14	102781012
cg14876868	0.018	0.0086	0.03695	++	0	0.182	1	0.6694	RBPJ	4	26320063
cg16674514	0.017	0.0081	0.03695	++	0	0.543	1	0.4613	LSM12	17	42145043
cg19891452	0.0564	0.027	0.03695	++	0	0.009	1	0.9236	RP11-315H15.1	13	112978703
cg22331106	0.0244	0.0117	0.03696	++	0	0.913	1	0.3392	KIAA1704;NUFIP1	13	45563688
cg22070798	-0.026	0.0125	0.03696	--	0	0.336	1	0.5623	RP11-259O2.1	5	1933818
cg00190508	-0.0265	0.0127	0.03696	--	0	0.334	1	0.5636		4	170304328
cg05279761	-0.0332	0.0159	0.03696	--	0	0.426	1	0.5142	ACAD11;NPHP3	3	132312243
cg27570575	-0.022	0.0105	0.03696	--	50.4	2.016	1	0.1557		16	86917536
cg03514381	-0.0462	0.0221	0.03696	--	53.8	2.167	1	0.141	COQ3	6	99842368
cg21915904	0.0183	0.0088	0.03697	++	0	0.52	1	0.471	RAP1GAP2	17	2829770
cg02998394	0.0235	0.0113	0.03697	++	0	0.091	1	0.7627	EIF4E	4	99849011
cg00954105	0.0183	0.0087	0.03697	++	0	0.507	1	0.4766	CCDC46	17	63739259
cg25573488	0.0284	0.0136	0.03697	++	15.3	1.181	1	0.2772	WDR89	14	64108669
cg05173517	0.0391	0.0187	0.03697	++	0	0.068	1	0.7939	RHOF;RP11-347I19.3	12	122231614
cg10995628	0.0187	0.009	0.03697	++	0	0.478	1	0.4894	ZNF830;CCT6B	17	33288912
cg06300880	-0.0332	0.0159	0.03698	--	60.9	2.56	1	0.1096	CD80	3	119279147
cg01795964	0.0367	0.0176	0.03698	++	19	1.234	1	0.2665	DGKI	7	137532857
cg11650460	0.0183	0.0088	0.03698	-+	63.5	2.738	1	0.098	RAB35	12	120538792
cg01320573	-0.0234	0.0112	0.03698	--	0	0.008	1	0.9301	CUTA;SYNGAP1	6	33387003
cg14679414	-0.0193	0.0093	0.03698	+-	78.5	4.65	1	0.03105	VRK1	14	97318180
cg12346269	0.0157	0.0075	0.03699	++	0	0	1	0.9994	WNT7B	22	46322472
cg19237113	0.0188	0.009	0.03699	++	0	0.766	1	0.3815		1	6803800
cg15291229	0.0309	0.0148	0.03699	++	0	0.339	1	0.5605		4	178150158
cg16990252	-0.0192	0.0092	0.03699	--	0	0	1	0.9895	AC100802.3	8	19963288
cg26566888	0.0223	0.0107	0.03699	++	0	0.32	1	0.5715		17	17308286
cg16693872	0.0316	0.0152	0.03699	++	0	0	1	0.9908	PRR7	5	176882643
cg03639328	0.0237	0.0113	0.03699	++	0	0.949	1	0.3299	CYTH3	7	6312453
cg01110797	-0.0327	0.0157	0.03699	--	0	0.003	1	0.9554	LOC221710;C6orf228	6	11093513
cg08227275	-0.0224	0.0108	0.03699	--	0	0.537	1	0.4637	RP11-227B21.2;NOS1	12	117889485
cg08709915	0.0212	0.0102	0.03699	++	44.8	1.81	1	0.1785	PLXNC1	12	94620199
cg18683720	0.0352	0.0169	0.037	++	0	0.004	1	0.9505	XAB2;LOC100131801;C19orf79	19	7694563
cg15623480	0.0373	0.0179	0.037	++	36.6	1.578	1	0.209	HOXA11AS;HOXA11;HOXA11-AS	7	27224343
cg08917878	0.0454	0.0218	0.037	++	0	0.016	1	0.8998		5	172668965
cg22424675	0.0176	0.0084	0.037	++	0	0.359	1	0.5489		1	238846982
cg15350643	0.0329	0.0158	0.037	++	0	0.264	1	0.6073		14	22802584
cg27490961	0.0259	0.0124	0.037	++	60.5	2.53	1	0.1117	SLC4A1;AC003102.1	17	42328237
cg00328246	-0.0209	0.01	0.037	--	0	0.449	1	0.5027	GALNT2	1	230226437
cg09012003	-0.0203	0.0098	0.037	--	0	0.996	1	0.3182	RP11-541G9.1	12	97383138
cg26468478	-0.0318	0.0152	0.03701	--	0	0.536	1	0.4643	CELSR3	3	48693597
cg23171072	-0.031	0.0149	0.03701	--	56.4	2.293	1	0.1299	NCKAP5L;BCDIN3D-AS1;RP11-70F11.6	12	50222726
cg13720710	-0.0237	0.0113	0.03701	--	2.8	1.028	1	0.3106	ADARB2	10	1452970
cg27365115	0.0419	0.0201	0.03701	++	0	0.022	1	0.8816	MFSD9;TMEM182	2	103353231
cg19782039	0.0336	0.0161	0.03701	++	0	0.04	1	0.8406	C1orf196	1	14217623
cg10994425	-0.0274	0.0131	0.03701	--	0	0.024	1	0.8774	SPRY2	13	80913104
cg24123667	0.0225	0.0108	0.03701	++	0	0.042	1	0.838	RP11-317N12.1	8	33871964
cg14917096	-0.0137	0.0066	0.03701	--	0	0.071	1	0.7899	ATXN7L1	7	105319641
cg10641939	-0.0335	0.016	0.03701	--	0	0.053	1	0.8182		2	147973149
cg15735453	-0.0355	0.017	0.03702	--	38.2	1.618	1	0.2034		2	11087138
cg17680641	0.0235	0.0113	0.03702	-+	78.9	4.736	1	0.02954	MIR4488;LRRC10B	11	61275430
cg00455546	0.0223	0.0107	0.03702	++	0	0.319	1	0.5723	DOT1L	19	2229807
cg02101662	0.0166	0.008	0.03702	++	0	0.089	1	0.765	METTL7A	12	51316730
cg15473092	-0.057	0.0273	0.03702	--	0	0.415	1	0.5193		2	131046551
cg27016525	0.0156	0.0075	0.03702	++	0	0.2	1	0.655	BPIFB1	20	31870169
cg06535830	0.0218	0.0105	0.03702	++	7.8	1.084	1	0.2978	RP11-430L16.1	3	187825022
cg11397581	-0.0316	0.0151	0.03702	--	50.8	2.031	1	0.1541	CYFIP1	15	22955729
cg04563813	0.0163	0.0078	0.03702	++	0	0.562	1	0.4535		22	18586766
cg14987309	0.0145	0.007	0.03702	++	6.4	1.069	1	0.3012	AGAP1	2	236843038
cg18781121	0.0229	0.011	0.03702	++	67.9	3.113	1	0.07769	LYPD6B	2	149925367
cg17152037	-0.0367	0.0176	0.03702	--	0	0.176	1	0.6745	RSPO1	1	38094230
cg01079860	-0.0544	0.0261	0.03702	--	0	0.101	1	0.7503		2	219828633
cg02400799	0.034	0.0163	0.03702	++	15.3	1.181	1	0.2772	NT5DC1	6	116421257
cg02522367	-0.0232	0.0111	0.03703	--	81.7	5.457	1	0.01949	LCN6	9	139640325
cg19918145	-0.0318	0.0153	0.03703	--	0	0.578	1	0.447	FBXL17	5	107271174
cg18637355	0.0218	0.0104	0.03703	++	0	0.04	1	0.8415	TCF20	22	42703496
cg24951100	-0.0246	0.0118	0.03703	--	0	0.21	1	0.6467	FRMD4A	10	13760075
cg24489983	-0.0257	0.0123	0.03703	+-	67.3	3.059	1	0.08031		8	25904914
cg27004481	0.0324	0.0155	0.03703	++	0	0.169	1	0.6814	PDLIM5	4	95374952
cg07665510	-0.0244	0.0117	0.03704	--	58.9	2.431	1	0.119	CUEDC1	17	55952063
cg06883868	0.0152	0.0073	0.03704	++	12.8	1.147	1	0.2843	C18orf1	18	13643516
cg26292521	0.0428	0.0205	0.03704	++	7.7	1.084	1	0.2978	FLJ45983;GATA3;RP11-379F12.7;RP11-379F12.3	10	8095831
cg02131114	-0.0212	0.0102	0.03704	--	25.7	1.346	1	0.246	CLMN	14	95687791
cg07021288	-0.0323	0.0155	0.03704	--	0	0	1	0.9827		20	13197399
cg25248097	-0.0406	0.0195	0.03704	--	0	0.254	1	0.6144		5	30104109
cg22328396	-0.0303	0.0146	0.03704	--	0	0	1	0.9895	JAKMIP1	4	6116698
cg08857806	-0.0221	0.0106	0.03705	--	0	0.112	1	0.7381	MCTP2	15	94783026
cg07135629	-0.0339	0.0162	0.03705	--	0	0.001	1	0.9694	AQP1	7	30951709
cg24401088	-0.0185	0.0089	0.03705	--	0	0.132	1	0.7164	PLA2G4E;CTD-2382E5.2	15	42298020
cg09622169	0.0181	0.0087	0.03705	++	0	0.184	1	0.6683	STYXL1	7	75649662
cg03215500	0.028	0.0135	0.03705	++	0	0.034	1	0.8539	CEP128	14	81371212
cg03145987	-0.0249	0.012	0.03705	--	0	0.525	1	0.4685	LYST	1	236029751
cg18683500	0.0265	0.0127	0.03706	++	0	0.876	1	0.3494		13	98233551
cg14507357	-0.0256	0.0123	0.03706	--	0	0.027	1	0.8695	TPD52	8	80994056
cg02689190	-0.0311	0.0149	0.03706	--	0	0.339	1	0.5605	PITPNB	22	28273602
cg16463876	0.0193	0.0092	0.03706	++	0	0	1	0.9976	PTK2	8	141903635
cg02013018	0.0359	0.0172	0.03706	++	0	0.221	1	0.6385	WDR66;RP11-87C12.2;PSMD9	12	122355842
cg03654330	-0.0238	0.0114	0.03706	--	0	0.102	1	0.7495		1	231185250
cg20718679	0.0397	0.019	0.03707	++	0	0.001	1	0.9754	ATG12;AP3S1	5	115177494
cg18143143	-0.0228	0.0109	0.03707	--	0	0.093	1	0.761		4	189191704
cg20071189	-0.0207	0.0099	0.03707	--	0	0.113	1	0.7368	GREB1;RN5S85	2	11702237
cg22795586	-0.024	0.0115	0.03707	--	0	0.015	1	0.9012		1	170629555
cg04406254	0.0124	0.0059	0.03707	-+	72.8	3.677	1	0.05518	APOE	19	45407945
cg26192279	-0.03	0.0144	0.03707	--	0	0.034	1	0.8534		2	183498282
cg09628025	-0.0353	0.0169	0.03707	--	0	0.909	1	0.3404	RP11-793B23.1	4	138727798
cg26354926	-0.0369	0.0177	0.03707	--	0	0.047	1	0.8284	AL445384.1	14	28459104
cg23700969	-0.0225	0.0108	0.03707	--	0	0.009	1	0.9265	RP11-202G18.1	9	113911543
cg07872560	-0.028	0.0134	0.03707	--	0	0.504	1	0.4775	LINC01354;RP5-855F14.1	1	234667525
cg08092863	0.0179	0.0086	0.03707	++	61.3	2.581	1	0.1081	PFDN5	12	53688252
cg12332414	0.0232	0.0111	0.03707	++	0	0.076	1	0.783	RP11-227H15.5	10	71028110
cg03332422	-0.0393	0.0189	0.03707	--	0	0.632	1	0.4267	ACTR3;LOC101060091	2	114647686
cg27573344	-0.0307	0.0147	0.03707	--	0	0.032	1	0.8586	RCVRN	17	9808600
cg09589951	0.0359	0.0172	0.03708	++	12.1	1.137	1	0.2862	AGAP1	2	236897639
cg25551714	-0.0418	0.0201	0.03708	--	0	0.049	1	0.8246		11	116452003
cg10903186	-0.022	0.0105	0.03708	+-	88	8.333	1	0.003893	PCNT	21	47856857
cg06323290	-0.0173	0.0083	0.03708	--	77.4	4.423	1	0.03546	HK1	10	71029879
cg07340646	0.0353	0.0169	0.03708	++	0	0.116	1	0.7329	RP3-510D11.1	1	9257013
cg08044266	-0.033	0.0158	0.03708	--	39.2	1.645	1	0.1996		2	64255986
cg26884886	0.0196	0.0094	0.03708	++	0	0.247	1	0.6194	FKBPL	6	32097857
cg07816556	-0.0389	0.0187	0.03708	--	71.7	3.528	1	0.06035	HIST1H1A	6	26017280
cg10563418	0.0196	0.0094	0.03708	++	0	0.131	1	0.7175		4	83202235
cg23177095	0.0311	0.0149	0.03708	++	24.2	1.319	1	0.2508	MYO1D	17	30873196
cg23896094	0.0204	0.0098	0.03709	++	0	0.103	1	0.7483	RCL1	9	4839083
cg17449026	0.036	0.0173	0.03709	++	0	0.162	1	0.6869	C1orf173;RP11-17E13.3	1	75100556
cg23125733	0.0265	0.0127	0.03709	++	21.3	1.271	1	0.2597	LOC283177;RP11-627G23.1	11	134344995
cg20985399	0.0407	0.0195	0.03709	++	32.5	1.481	1	0.2236	IGDCC4	15	65689263
cg24157131	-0.0323	0.0155	0.03709	--	0	0.029	1	0.8654	SLC36A1	5	150827053
cg16338317	-0.0146	0.007	0.03709	--	15.3	1.181	1	0.2772	CYP2B7P;AC008537.2	19	41430059
cg03395724	0.0302	0.0145	0.03709	++	0	0.166	1	0.6834	SUSD4	1	223408048
cg12460462	0.0358	0.0172	0.03709	++	0	0.588	1	0.4432	VPS13D	1	12517202
cg12042060	0.0397	0.019	0.03709	++	59.2	2.453	1	0.1173	CSMD1	8	4846849
cg00694777	0.019	0.0091	0.03709	++	0	0.007	1	0.9326	COX19	7	1006840
cg13605536	0.0191	0.0092	0.03709	-+	74	3.843	1	0.04996	COL5A1	9	137718987
cg00971228	-0.0221	0.0106	0.0371	--	15.7	1.187	1	0.276	SLC25A24	1	108739275
cg00951879	-0.0411	0.0197	0.0371	--	0	0.005	1	0.9423		6	161411013
cg21033861	0.0563	0.027	0.0371	++	0	0.855	1	0.3552	NUBPL;CTD-2213F21.3	14	32030205
cg09114341	-0.0267	0.0128	0.0371	--	0	0.077	1	0.7807	EEF1A1	6	74231054
cg21011186	0.0199	0.0096	0.0371	++	0	0.133	1	0.7148	DGKI	7	137311778
cg03534504	-0.0203	0.0097	0.0371	-+	85.3	6.791	1	0.00916	STK10	5	171594998
cg17782317	0.0377	0.0181	0.0371	++	66.8	3.011	1	0.08272		6	16765484
cg00203160	-0.016	0.0077	0.03711	--	0	0.912	1	0.3396	KCNJ14	19	48968685
cg16803967	-0.0339	0.0162	0.03711	--	61.6	2.603	1	0.1067		10	133872299
cg17075096	0.0205	0.0098	0.03711	++	0	0.013	1	0.9105	FAM24B;CUZD1	10	124623239
cg17169123	-0.0296	0.0142	0.03711	--	0	0.482	1	0.4875	CD63;RP11-644F5.11	12	56123529
cg27203568	-0.0307	0.0147	0.03711	--	21.1	1.267	1	0.2603	GNA13	17	63019609
cg02550738	0.0894	0.0429	0.03711	++	0	0.121	1	0.7274	CTD-2337A12.1;RP11-254I22.1	5	95478736
cg10663212	0.03	0.0144	0.03711	++	0	0.063	1	0.8023		11	35643080
cg14511498	-0.0402	0.0193	0.03711	--	0	0.716	1	0.3973		3	115500667
cg00595051	0.0491	0.0236	0.03711	++	0	0.959	1	0.3275	COPS4	4	83955429
cg11759288	-0.0204	0.0098	0.03711	--	14	1.162	1	0.281	POFUT2	21	46696759
cg25418670	0.05	0.024	0.03711	++	68.1	3.136	1	0.07656	C11orf46	11	30344373
cg13890541	0.0162	0.0078	0.03712	++	0	0.086	1	0.7695	GORASP1	3	39141959
cg19901866	-0.031	0.0149	0.03712	--	41.7	1.716	1	0.1902	IL17RA	22	17564615
cg11823328	0.0164	0.0079	0.03712	++	0	0.036	1	0.8504	LMNB2	19	2430539
cg01528523	0.033	0.0158	0.03712	++	0	0.631	1	0.4268	NPAS3	14	34204390
cg26226566	0.0342	0.0164	0.03712	++	0	0.164	1	0.6852	BRD2;HLA-DMA	6	32939426
cg11213548	0.027	0.013	0.03712	++	0	0.095	1	0.7573	HSPA12A	10	118452156
cg00962755	-0.0312	0.015	0.03712	+-	74.2	3.877	1	0.04896	PHLDA3	1	201439001
cg22769517	0.0187	0.009	0.03713	++	0	0.873	1	0.3502	JMJD7;JMJD7-PLA2G4B	15	42127219
cg05724742	-0.0302	0.0145	0.03713	--	0	0.104	1	0.7474	ZC3H13	13	46559785
cg18794473	-0.0334	0.016	0.03713	--	0	0.133	1	0.7149	ZFHX4	8	77617694
cg12845062	-0.0159	0.0076	0.03713	--	0	0.011	1	0.9174		6	170261736
cg17180977	0.0282	0.0135	0.03713	++	74.3	3.895	1	0.04844	WNT9A	1	228135059
cg17573151	0.0217	0.0104	0.03713	++	0	0.001	1	0.9787	LIMK1	7	73535598
cg04354239	0.0423	0.0203	0.03713	++	0	0.884	1	0.3472	FAM135A	6	71137385
cg23792274	0.0213	0.0102	0.03713	++	0	0.037	1	0.8469	LOC101929710;ELL2;CTD-2337A12.1	5	95296796
cg18485569	0.0177	0.0085	0.03713	++	0	0.877	1	0.349	PANX2	22	50609128
cg01490807	0.0147	0.0071	0.03714	++	0	0.035	1	0.8508		17	76666085
cg12487464	0.0233	0.0112	0.03714	++	0	0.198	1	0.6566	THRA	17	38218943
cg23002009	0.026	0.0125	0.03714	++	0	0.021	1	0.8846	MAD2L1BP	6	43602711
cg04123357	0.0277	0.0133	0.03714	++	0	0.096	1	0.757	COL18A1	21	46929500
cg18686498	-0.0379	0.0182	0.03714	--	0	0.066	1	0.7969	NALCN	13	102069257
cg17488990	0.0261	0.0125	0.03714	++	24.8	1.329	1	0.2489		12	116394229
cg14612544	0.0488	0.0234	0.03715	++	0	0.024	1	0.8774	ADAMTS14	10	72432573
cg14719052	-0.0434	0.0208	0.03715	--	0	0.295	1	0.5873		6	22630596
cg05166022	0.0264	0.0127	0.03715	++	41	1.694	1	0.1931	CACNA1C;CACNA1C-AS1	12	2800471
cg08142776	-0.0167	0.008	0.03715	--	0	0.001	1	0.9726		5	173251382
cg15501514	-0.0261	0.0125	0.03715	--	66.1	2.948	1	0.08598	RASA1	5	86682130
cg03440636	0.0243	0.0117	0.03715	++	0	0.432	1	0.5108	MEGF11	15	66310728
cg00141684	-0.0223	0.0107	0.03715	--	49.6	1.986	1	0.1588	ADAP1;COX19	7	956089
cg22702743	-0.0407	0.0195	0.03716	--	0	0.66	1	0.4166	RP11-321E8.4;RP11-321E8.3	7	63599766
cg24110050	-0.0251	0.012	0.03716	--	0	0.195	1	0.6586	TCTEX1D1	1	67217853
cg01158079	0.0159	0.0076	0.03716	++	0	0.02	1	0.8864	BAIAP2	17	79086430
cg26443362	-0.022	0.0106	0.03716	--	0	0.001	1	0.982	TMPRSS3	21	40173096
cg20519578	0.0275	0.0132	0.03716	++	0	0.198	1	0.6563	USP13	3	179419098
cg02905455	-0.0246	0.0118	0.03716	--	0	0.119	1	0.7305	SLC25A18	22	18053645
cg16175713	-0.0408	0.0196	0.03716	--	0	0.034	1	0.8545	CYP39A1	6	46617172
cg18450500	-0.0259	0.0124	0.03716	--	0	0.792	1	0.3734	RP11-260M19.2	14	104690201
cg07389815	0.0139	0.0067	0.03717	++	0	0.482	1	0.4875		9	111342847
cg06131173	0.015	0.0072	0.03717	++	71.1	3.465	1	0.06266	LMNB2	19	2430548
cg27201416	0.0336	0.0161	0.03717	+-	68.4	3.165	1	0.07521	RBM17	10	6157232
cg16257762	0.0268	0.0129	0.03717	++	0	0.113	1	0.7372	C6orf127;CLPSL1	6	35748837
cg15622551	0.0278	0.0133	0.03717	++	0	0.058	1	0.8094	C19orf52;YIPF2	19	11039538
cg22942751	-0.0184	0.0088	0.03717	--	0	0.003	1	0.954	OBSCN	1	228404863
cg17002458	-0.0282	0.0135	0.03717	--	0	0.944	1	0.3311	CD44	11	35227159
cg12965603	0.0244	0.0117	0.03718	++	0	0.224	1	0.6362		14	39904443
cg25265205	-0.0277	0.0133	0.03718	--	0	0.344	1	0.5574	RANBP17	5	170569138
cg03929344	-0.0218	0.0105	0.03718	--	0	0	1	0.9845	GRHL3	1	24672319
cg14829814	-0.0341	0.0164	0.03718	--	0	0.017	1	0.8967		12	108294894
cg19189191	0.033	0.0158	0.03719	++	0	0.461	1	0.4973	JAZF1	7	28192316
cg19392754	0.0387	0.0186	0.03719	++	74.1	3.868	1	0.04921		10	83608473
cg22866509	-0.0251	0.012	0.03719	--	46.2	1.858	1	0.1729	SLC25A18	22	18049542
cg27595582	0.0308	0.0148	0.03719	++	0	0.497	1	0.4807	CREBZF	11	85375153
cg12060936	0.0229	0.011	0.03719	++	0	0.001	1	0.9697	SPSB3;NUBP2;RP11-31I10.4	16	1833982
cg02487202	0.0156	0.0075	0.03719	++	0	0.053	1	0.8181	ANKRD11	16	89358232
cg25382573	-0.0288	0.0138	0.03719	--	0	0.001	1	0.9777	C12orf74	12	93096844
cg02215627	-0.0336	0.0161	0.0372	--	0	0.101	1	0.751	A2M	12	9268665
cg12550055	0.0202	0.0097	0.0372	++	0	0.264	1	0.6072	C22orf45;UPB1	22	24890833
cg27519140	0.0173	0.0083	0.0372	++	0	0.074	1	0.7851	RPP21	6	30312645
cg17947765	0.0212	0.0102	0.0372	++	30	1.429	1	0.2319	ANKRD7	7	117857964
cg18809077	-0.0144	0.0069	0.0372	--	0	0.022	1	0.8828	LOC100128993;RP11-1080G15.1	8	19082419
cg12163925	0.0298	0.0143	0.03721	++	0	0.598	1	0.4393	VSTM2L	20	36530296
cg16804747	0.0293	0.0141	0.03721	++	0	0.08	1	0.7774		6	21235959
cg20983448	0.0271	0.013	0.03721	++	0	0.088	1	0.7668	C8B;RP5-1103B4.3	1	57433241
cg07791676	0.0241	0.0115	0.03721	++	0	0.054	1	0.8158		1	106338597
cg09963080	-0.0278	0.0134	0.03721	--	37	1.587	1	0.2077	ADCY9	16	4017270
cg08712241	-0.0179	0.0086	0.03721	--	53	2.129	1	0.1445		1	197751566
cg05413988	-0.028	0.0134	0.03722	--	0	0.885	1	0.3469		16	231389
cg08992827	-0.0233	0.0112	0.03722	--	62.1	2.637	1	0.1044	HTA;RP11-346C20.2	16	73125573
cg18013085	-0.012	0.0058	0.03722	--	58.6	2.416	1	0.1201	ZFAT	8	135637727
cg25312880	-0.0157	0.0075	0.03722	--	0	0.009	1	0.9245	PTPRS	19	5210847
cg11964982	0.0231	0.0111	0.03722	++	0	0.002	1	0.9681	LDB1	10	103871039
cg00453636	0.0233	0.0112	0.03722	++	0	0.841	1	0.3592	AXIN1	16	357298
cg14136943	0.0179	0.0086	0.03722	++	0	0.081	1	0.7759	RP11-545I10.2	1	170558129
cg26718640	0.0279	0.0134	0.03722	++	71.3	3.485	1	0.06193	BTBD11	12	107714750
cg16273152	0.034	0.0163	0.03722	++	0	0.446	1	0.5042	RBM44;LRRFIP1	2	238708018
cg06519367	0.0231	0.0111	0.03722	++	0	0.754	1	0.3851	OR52L1	11	6007128
cg10752315	-0.0505	0.0243	0.03722	--	0	0.022	1	0.8808		3	150238463
cg02756176	-0.0308	0.0148	0.03722	--	0	0.041	1	0.8398		4	187491362
cg23542075	-0.0285	0.0137	0.03722	--	54.2	2.185	1	0.1394	NECAB1	8	91952780
cg17977197	-0.0321	0.0154	0.03723	-+	83.8	6.174	1	0.01296	IFNAR2	21	34601762
cg14554990	0.027	0.013	0.03723	++	29.6	1.421	1	0.2332	BEST1	11	61721793
cg11158515	-0.0389	0.0187	0.03723	--	33.8	1.511	1	0.2189	KCNMB2	3	178234218
cg12589595	0.0462	0.0222	0.03723	++	0	0.002	1	0.9654	ANKRD28	3	15762742
cg16743926	-0.0169	0.0081	0.03723	--	0	0.214	1	0.6436	SH2D6;Y_RNA	2	85660874
cg13935310	-0.0168	0.0081	0.03723	--	0	0.475	1	0.4908	ELMOD1;LOC643923	11	107461639
cg15243027	0.0187	0.009	0.03723	++	0	0.195	1	0.6588	BIRC6-AS2;BIRC6	2	32784469
cg11628972	-0.0447	0.0215	0.03724	--	0	0.611	1	0.4344		5	1645640
cg11884385	0.0233	0.0112	0.03724	++	0	0.046	1	0.8294	KCNK10	14	88729845
cg22580937	0.0309	0.0148	0.03724	-+	82.2	5.618	1	0.01778	SRGAP3	3	9291499
cg04517614	-0.02	0.0096	0.03724	--	40	1.666	1	0.1967	MAGI1	3	65365468
cg03499905	0.0401	0.0192	0.03724	++	0	0.525	1	0.4687	COL4A1	13	110832764
cg19296509	-0.0382	0.0183	0.03725	--	0	0.449	1	0.503	CCDC96;TADA2B;RP11-367J11.2	4	7046066
cg03364813	-0.0475	0.0228	0.03725	+-	78.2	4.587	1	0.03222		8	129874077
cg07588874	0.0214	0.0103	0.03725	++	40.7	1.685	1	0.1942	HIVEP3	1	42079755
cg04027632	0.0259	0.0124	0.03725	++	0	0.208	1	0.648		6	28908623
cg03965340	-0.0463	0.0222	0.03725	--	0	0.228	1	0.6332	TCEB2	16	2826984
cg26754007	0.0269	0.0129	0.03725	++	0	0.9	1	0.3428		10	17306454
cg00400915	0.0312	0.015	0.03726	++	0	0.171	1	0.6792	SKA3;MRP63	13	21751373
cg17277821	0.0243	0.0117	0.03726	++	0	0	1	0.9915	SNRNP35	12	123942602
cg12636652	0.032	0.0154	0.03726	++	0	0.647	1	0.4211	Y_RNA	20	55886788
cg09410234	-0.023	0.011	0.03726	--	0	0.169	1	0.6814	KCNA3	1	111217715
cg02692349	0.022	0.0106	0.03726	++	0	0.487	1	0.4853		10	5360296
cg16982929	-0.0171	0.0082	0.03726	--	0	0.074	1	0.7855	CTNND2	5	11247156
cg17408498	0.0382	0.0183	0.03726	++	0	0.828	1	0.363	RP11-14O19.2	1	95847781
cg24710991	-0.0173	0.0083	0.03726	--	0	0.289	1	0.591		21	44769177
cg07078186	0.0252	0.0121	0.03726	++	0	0.009	1	0.9237		2	131019866
cg06351043	-0.0254	0.0122	0.03726	--	59	2.437	1	0.1185	POU2F2	19	42606294
cg04779166	-0.0111	0.0053	0.03726	--	0	0.042	1	0.8377	P3H3;LEPREL2	12	6940434
cg02071305	0.0201	0.0097	0.03727	++	72.7	3.659	1	0.05577	VPS18	15	41185973
cg19099034	0.0274	0.0132	0.03727	++	0	0.191	1	0.662	IL1A	2	113532647
cg21673782	0.0351	0.0168	0.03727	++	0	0.208	1	0.6484	LINC01122;AC007092.1	2	58747501
cg24979785	0.0374	0.018	0.03728	++	27.2	1.374	1	0.2412	IQGAP1	15	90999842
cg09357914	-0.0132	0.0063	0.03728	--	0	0.303	1	0.5818	SLC41A1	1	205769748
cg07718713	-0.0433	0.0208	0.03728	--	0	0.678	1	0.4103	CEP72	5	645207
cg25464702	-0.0452	0.0217	0.03728	--	0	0.367	1	0.5445	ARHGEF4	2	131798087
cg05004447	-0.0222	0.0107	0.03728	--	0	0.237	1	0.6263	RP4-601K24.1	1	83568934
cg03883133	0.0318	0.0153	0.03729	++	0	0.014	1	0.9057	KALRN	3	124369830
cg22454744	-0.0153	0.0074	0.03729	--	0	0.417	1	0.5182	KIAA0284	14	105332600
cg19221489	0.0146	0.007	0.03729	++	0	0.876	1	0.3492	SPATA2	20	48530654
cg12234576	0.0192	0.0092	0.03729	++	0	0.876	1	0.3493	DNAJC2;PMPCB	7	102960257
cg15856748	0.022	0.0106	0.03729	++	0	0.037	1	0.8484	NALCN-AS1	13	101629969
cg04918735	0.0363	0.0174	0.03729	++	0	0.017	1	0.8967	MIA3	1	222789956
cg16765053	0.0266	0.0128	0.03729	-+	80.7	5.189	1	0.02272	SCAF11	12	46375023
cg09695320	-0.0255	0.0122	0.03729	--	33.7	1.509	1	0.2193	LOC101927464;RP3-446N13.1	12	126579069
cg13761000	0.0337	0.0162	0.03729	++	0	0.236	1	0.6272		7	121396101
cg16325584	0.0174	0.0083	0.03729	++	29	1.409	1	0.2352	CTD-2560E9.3	11	45257323
cg15270353	0.0198	0.0095	0.03729	++	0	0.136	1	0.712	BCL9L	11	118792782
cg06806825	-0.0278	0.0133	0.03729	--	0	0.222	1	0.6372	ANKH	5	14707679
cg23456306	0.0312	0.015	0.0373	++	0	0.001	1	0.9778	EFNA2;MUM1	19	1286260
cg17711754	-0.0205	0.0099	0.0373	--	0	0.005	1	0.9457	KCND3	1	112521200
cg17307420	0.0274	0.0132	0.0373	++	0	0.265	1	0.6066	ZDHHC17	12	77193469
cg17635294	-0.0195	0.0094	0.03731	--	15	1.177	1	0.278	TSNARE1	8	143386872
cg21788100	-0.0155	0.0075	0.03731	--	58.1	2.385	1	0.1225	DHRS2	14	24112113
cg23085882	0.0298	0.0143	0.03731	++	0	0.536	1	0.4642	MED16;U6	19	893253
cg27645129	0.0358	0.0172	0.03731	++	0	0.249	1	0.6181	MYO1B;AC092614.2	2	192111659
cg06789429	0.0213	0.0102	0.03731	++	0	0.039	1	0.8435		2	238330399
cg22134893	-0.0217	0.0104	0.03731	--	0	0.596	1	0.4402	NOG	17	54669616
cg25319276	0.0244	0.0117	0.03732	++	16.5	1.197	1	0.2739	HMGB1	13	31040123
cg12918604	0.0341	0.0164	0.03732	++	6.6	1.071	1	0.3008	ANKAR	2	190541400
cg21771915	-0.0306	0.0147	0.03732	--	36.5	1.575	1	0.2095	JAZF1	7	28101336
cg04144365	0.025	0.012	0.03732	++	0	0.82	1	0.3651		2	188483530
cg26390078	-0.0346	0.0166	0.03732	--	0	0.432	1	0.5109		5	105233133
cg18197869	0.0162	0.0078	0.03732	++	24.6	1.326	1	0.2496	VIT	2	37007179
cg22916254	0.0237	0.0114	0.03733	++	0	0.303	1	0.5821	SNRPF;RP11-410A13.3	12	96256561
cg03262690	-0.0189	0.0091	0.03733	--	0	0	1	0.9883		2	11196659
cg02561205	-0.0412	0.0198	0.03733	--	51.5	2.064	1	0.1509	KAT5	11	65479380
cg24267275	0.021	0.0101	0.03733	++	55.7	2.257	1	0.133		2	88958370
cg10812247	-0.0268	0.0129	0.03733	--	71.4	3.496	1	0.06152	SLC16A7	12	60174815
cg14685575	-0.0203	0.0098	0.03734	--	0	0.177	1	0.6743	RTN1	14	60193832
cg21544402	0.025	0.012	0.03734	++	28	1.39	1	0.2384	TNFAIP8L2	1	151129160
cg19011380	0.0215	0.0103	0.03734	++	40.7	1.687	1	0.1939		2	45295783
cg10073052	-0.0406	0.0195	0.03734	--	0	0.703	1	0.4017	SNAPC2;CTD-3193O13.1	19	7984114
cg22349718	-0.0348	0.0167	0.03734	--	0	0.609	1	0.4352	TGFB2;TGFB2-AS1;RP11-224O19.2	1	218517778
cg14796555	0.0295	0.0142	0.03735	++	0	0.268	1	0.6047	SAMD12	8	119558902
cg04106092	-0.0141	0.0068	0.03735	--	48.3	1.933	1	0.1644	RP11-523L20.2	16	47760096
cg03306183	0.0269	0.0129	0.03735	++	0	0.361	1	0.5477	CTB-111F10.1	7	91273807
cg24099074	0.0444	0.0213	0.03735	-+	66.3	2.967	1	0.08497	CAT	11	34460172
cg15471519	0.0118	0.0057	0.03735	++	0	0.312	1	0.5762	GLI2	2	121735852
cg11347946	0.0368	0.0177	0.03735	++	0	0.86	1	0.3539		14	93250155
cg19530217	-0.0408	0.0196	0.03735	--	33	1.492	1	0.222	NUDT8	11	67397584
cg26348054	-0.019	0.0091	0.03736	--	56.8	2.312	1	0.1284	C16orf96;RP11-709D24.5	16	4611852
cg13669591	0.0185	0.0089	0.03736	++	0	0.081	1	0.7766		2	121943270
cg10221617	0.0358	0.0172	0.03736	++	0	0.27	1	0.6031	HAS2AS;HAS2;HAS2-AS1	8	122652631
cg25364619	0.0274	0.0132	0.03736	++	39.1	1.643	1	0.2	NXN	17	783451
cg11658067	0.0258	0.0124	0.03736	++	0	0.136	1	0.7121	GAPVD1	9	128088810
cg03969592	-0.0319	0.0153	0.03736	--	51.7	2.07	1	0.1502		13	112174153
cg15778281	0.0224	0.0107	0.03736	++	0	0.001	1	0.9797	ST5	11	8877083
cg26289525	-0.0126	0.006	0.03736	--	0	0.002	1	0.9604	RNF121	11	71702782
cg10213413	-0.0233	0.0112	0.03737	--	0	0.003	1	0.9548	BRD9	5	890225
cg10494226	0.0164	0.0079	0.03737	-+	70.4	3.375	1	0.06619	GPR75-ASB3;ASB3	2	54050893
cg06867460	-0.0409	0.0196	0.03737	--	0	0.744	1	0.3885	SENP1;PFKM	12	48499546
cg21173560	0.0204	0.0098	0.03737	++	0	0.586	1	0.444	MAPK4	18	48100319
cg27262735	-0.0224	0.0108	0.03737	--	0	0.506	1	0.4771	TLE6	19	2976799
cg07417599	0.0304	0.0146	0.03738	++	0	0.163	1	0.6868		13	39848653
cg21360663	-0.0435	0.0209	0.03738	--	0	0.345	1	0.5568	MTA3;Y_RNA	2	42864277
cg01519706	-0.0124	0.0059	0.03738	--	45.7	1.842	1	0.1747	LARGE;SC22CB-1D7.1	22	33716964
cg27196330	0.0238	0.0114	0.03738	++	0	0.04	1	0.8413	DIP2C	10	634834
cg20215622	-0.0393	0.0189	0.03738	--	0	0.464	1	0.4957	ERBB4	2	213401056
cg25600256	-0.0435	0.0209	0.03738	--	0	0.842	1	0.3587	RP11-123G5.1	4	127837396
cg09515953	-0.0312	0.015	0.03738	--	0	0	1	0.9935	PPP1R14A	19	38747355
cg20102694	-0.0152	0.0073	0.03738	--	65.7	2.915	1	0.08775	NOTCH4	6	32170135
cg21967560	0.0389	0.0187	0.03738	+-	80.3	5.067	1	0.02438	PUF60	8	144911168
cg10774164	-0.0294	0.0141	0.03739	--	0	0.869	1	0.3513	SEC22C;NKTR	3	42642577
cg25028406	0.0267	0.0128	0.03739	++	0	0.075	1	0.7843	TFDP1	13	114277434
cg21884769	-0.016	0.0077	0.03739	--	0	0.993	1	0.3191		13	43052221
cg08385097	0.0218	0.0105	0.03739	++	0	0.249	1	0.6176	PAPOLG	2	60984209
cg11973877	0.0215	0.0103	0.03739	++	20.8	1.263	1	0.2612	OSBPL9	1	52195423
cg20073553	0.0298	0.0143	0.0374	++	44	1.787	1	0.1813	NKX3-2	4	13545291
cg07906351	-0.0284	0.0137	0.0374	--	0	0.893	1	0.3447	DCBLD2;CTD-2021J15.1	3	98620635
cg25086702	0.0234	0.0112	0.0374	++	0	0.273	1	0.6013	HMGB2	4	174255559
cg19379125	-0.0396	0.019	0.0374	--	8.9	1.098	1	0.2947		10	130538407
cg08834631	0.0187	0.009	0.0374	++	0	0.009	1	0.9238	LMLN;IQCG	3	197687333
cg08242316	-0.0184	0.0089	0.0374	--	0	0.04	1	0.8409		2	41141773
cg15272690	0.0228	0.011	0.0374	++	0	0.222	1	0.6372	CCDC113	16	58284024
cg08729414	0.03	0.0144	0.03741	++	0	0.041	1	0.8387	AL589693.1	6	156399961
cg02765031	-0.0389	0.0187	0.03741	--	35	1.538	1	0.2149		10	85462980
cg10998950	0.0257	0.0124	0.03741	++	63.9	2.768	1	0.09614	PIN1	19	9945815
cg13936856	0.0216	0.0104	0.03741	++	0	0.287	1	0.5925	SPEN;FLJ37453;RP11-169K16.9	1	16173753
cg12972086	0.0242	0.0116	0.03741	++	0	0.114	1	0.7352		2	49717650
cg24366131	0.0285	0.0137	0.03741	++	0	0.174	1	0.6763		13	113107223
cg01300464	0.0232	0.0112	0.03741	-+	88.1	8.375	1	0.003805		19	56128874
cg07129669	-0.0208	0.01	0.03741	--	0	0.01	1	0.9202	CACNA2D2	3	50403227
cg16070350	-0.0238	0.0114	0.03741	--	0	0	1	0.994	GRAP2	22	40339608
cg23653712	-0.0312	0.015	0.03742	--	0	0.097	1	0.7557	SGCB	4	52904379
cg21727931	0.0328	0.0158	0.03742	++	0	0.364	1	0.5465	AOAH	7	36554461
cg21448212	0.0168	0.0081	0.03743	++	18.7	1.23	1	0.2674	RRP12	10	99149282
cg04983516	-0.0385	0.0185	0.03743	--	0	0.047	1	0.829	ODZ4	11	79151719
cg15064667	0.0344	0.0165	0.03743	++	0	0.489	1	0.4844		3	40950008
cg19961228	0.0493	0.0237	0.03743	++	0	0.102	1	0.7494		10	133326951
cg26864766	-0.0327	0.0157	0.03743	--	0	0.329	1	0.5663	MACF1	1	39857950
cg09053536	-0.0455	0.0218	0.03744	--	0	0.024	1	0.8768	TBX3	12	115117551
cg06706876	-0.0269	0.0129	0.03744	--	64.3	2.804	1	0.094	PLLP	16	57317679
cg17976812	-0.0171	0.0082	0.03744	--	20.8	1.263	1	0.261		16	11282872
cg00633202	0.0247	0.0119	0.03744	++	47	1.887	1	0.1695	DAZAP2	12	51633006
cg25085176	0.0202	0.0097	0.03744	-+	66.4	2.975	1	0.08455	RP11-541G9.1	12	97378112
cg13480730	0.0232	0.0111	0.03744	++	0	0.635	1	0.4256	CPNE5;PI16	6	36779543
cg00728907	-0.0134	0.0064	0.03744	--	64	2.778	1	0.09556	TERT	5	1285487
cg00229457	0.0188	0.0091	0.03744	++	0	0.388	1	0.5334	FADS6	17	72891112
cg23726512	-0.0371	0.0178	0.03744	--	0	0.644	1	0.4221	RPL41P1	20	21735126
cg21468712	0.0245	0.0118	0.03744	++	0	0.115	1	0.7343	EPHA6	3	97166978
cg05209518	0.0249	0.012	0.03745	++	0	0.094	1	0.7593		2	227288518
cg12681669	-0.0146	0.007	0.03745	--	0	0.703	1	0.4019	PIGS	17	26899686
cg26071694	0.0291	0.014	0.03745	-+	78.2	4.582	1	0.03231	RBMS1	2	161350210
cg19020883	0.0378	0.0182	0.03745	++	0	0.092	1	0.7614	DAB2;C9	5	39393204
cg00253182	0.0223	0.0107	0.03745	++	0	0.981	1	0.322	FLJ35024;RP11-125B21.2	9	2619314
cg24008544	0.0376	0.0181	0.03745	++	0	0.182	1	0.6695	TMEM106A	17	41363899
cg24914842	0.035	0.0168	0.03745	++	0	0.295	1	0.5869	MEF2C	5	88039920
cg27654611	-0.032	0.0154	0.03746	--	54.8	2.214	1	0.1368	FAM160A2;CNGA4	11	6255984
cg22655521	-0.0371	0.0178	0.03746	--	0	0.052	1	0.8197	SAMD14	17	48194939
cg17330454	0.031	0.0149	0.03746	++	37.7	1.605	1	0.2052	KRT18P55	17	26619945
cg11898303	0.0221	0.0106	0.03746	++	10.9	1.122	1	0.2895	RP1-290I10.7	6	10441687
cg08423879	0.0512	0.0246	0.03746	++	0	0.179	1	0.6725		12	103437918
cg16977872	-0.0185	0.0089	0.03746	--	0	0.027	1	0.8689	FKBP2	11	64008132
cg17620101	0.0145	0.007	0.03746	++	0	0.028	1	0.866	ACRBP	12	6752881
cg05099390	0.0347	0.0167	0.03746	++	0	0.64	1	0.4235	RNF43	17	56495079
cg09373898	0.0196	0.0094	0.03746	++	0	0.118	1	0.7313		19	58875939
cg17557909	-0.0166	0.008	0.03747	--	56.4	2.294	1	0.1299	SIDT1	3	113320986
cg05541706	0.0135	0.0065	0.03747	++	0.4	1.004	1	0.3164	SPTBN5	15	42163833
cg09782540	0.0411	0.0198	0.03747	++	74.6	3.932	1	0.04737	TFAP2A	6	10398698
cg15904356	-0.0309	0.0149	0.03747	--	50.8	2.032	1	0.154	RP11-556I14.1	4	105894096
cg21476673	0.0203	0.0097	0.03747	++	80.6	5.162	1	0.02309	HOXB8;RP11-357H14.19;HOXB7	17	46691543
cg07090420	0.0265	0.0127	0.03747	++	20.4	1.256	1	0.2624	OR2AG2	11	6791138
cg08673532	0.0253	0.0122	0.03747	++	63.2	2.714	1	0.09947	FBXO31;MAP1LC3B	16	87422913
cg11654148	0.0285	0.0137	0.03748	++	0	0.042	1	0.8385	YDJC	22	21984483
cg07603991	0.0292	0.014	0.03748	++	0	0.031	1	0.8605	SHISA6	17	11461103
cg13168499	0.044	0.0211	0.03748	++	26.4	1.358	1	0.2438	PRRC2B	9	134347053
cg00083685	0.0308	0.0148	0.03748	++	0	0.062	1	0.8032	TFF2;TMPRSS3	21	43767586
cg03248556	0.01	0.0048	0.03748	++	0	0.045	1	0.832		9	93678231
cg05851042	0.0211	0.0101	0.03748	++	1.5	1.015	1	0.3136	ATP9A	20	50386166
cg17883234	-0.0253	0.0122	0.03748	--	0	0.546	1	0.4601	ADD2	2	70995900
cg03616118	-0.0232	0.0112	0.03748	+-	84.5	6.442	1	0.01114		7	12476976
cg23449789	0.0294	0.0141	0.03748	++	0	0.043	1	0.8348	CETN4P;BBS12	4	123653596
cg12331289	0.0148	0.0071	0.03748	++	0	0.568	1	0.4511	HS1BP3	2	20763242
cg02969141	0.0352	0.0169	0.03749	++	59.7	2.481	1	0.1152	MEOX2;AC005550.4	7	15727598
cg13282809	0.0397	0.0191	0.03749	++	0	0.269	1	0.6041	FAM78B	1	166136996
cg21854621	0.0467	0.0225	0.03749	++	0	0.904	1	0.3418	GSC2	22	19136844
cg19778737	0.0565	0.0271	0.03749	++	0	0.3	1	0.5841	ST5	11	8908333
cg17982058	0.0311	0.015	0.03749	++	62.1	2.64	1	0.1042	LOC285692;CTD-2143L24.1	5	9776815
cg22248562	0.0285	0.0137	0.0375	++	49.5	1.98	1	0.1594	ACTA2	10	90713215
cg09575189	-0.0287	0.0138	0.0375	--	38	1.612	1	0.2042	SYT8	11	1855561
cg17249543	-0.0295	0.0142	0.0375	--	30.7	1.443	1	0.2297	POLE2	14	50155552
cg04878000	0.0273	0.0131	0.0375	++	0	0.066	1	0.7972		1	32237923
cg06883825	-0.0178	0.0086	0.0375	--	26.1	1.352	1	0.2449		2	62463720
cg21889116	0.0305	0.0147	0.0375	++	0	0.01	1	0.9212	TMEM68;TGS1	8	56685548
cg02105247	-0.0209	0.0101	0.0375	--	16.8	1.202	1	0.2729	SKIV2L	6	31936301
cg20231576	0.0165	0.008	0.0375	++	0	0.172	1	0.6784	ARG2	14	68110618
cg23369802	0.0294	0.0141	0.03751	++	0	0.125	1	0.7233	RP11-281A20.1	9	120659642
cg04452020	-0.0188	0.009	0.03751	--	73.7	3.803	1	0.05117	PDE4D	5	58652931
cg06528097	0.0199	0.0096	0.03751	++	56.1	2.277	1	0.1313	FOSB;ERCC1	19	45971240
cg12278733	0.018	0.0087	0.03751	++	72.4	3.618	1	0.05715		14	75426620
cg00386051	0.0319	0.0153	0.03751	++	0	0.006	1	0.9375	LOC101928438;RP11-554F20.1	9	102358227
cg10056463	0.0122	0.0059	0.03752	++	0	0.104	1	0.747	MAP3K11	11	65374379
cg27279620	-0.0282	0.0136	0.03752	--	0	0.27	1	0.6035	MMP2	16	55513660
cg12157902	0.02	0.0096	0.03752	++	0	0.647	1	0.421	CTD-2066L21.3	5	32943084
cg09763472	-0.028	0.0135	0.03752	--	0	0.367	1	0.5444	BCL6	3	187463700
cg07700233	-0.0456	0.0219	0.03752	-+	0	0.757	1	0.3841		4	39171231
cg23894919	0.0275	0.0132	0.03752	++	0	0.022	1	0.8825	GRIN2A;RP11-297M9.2	16	9852191
cg07241555	0.0158	0.0076	0.03752	-+	67.1	3.038	1	0.08131	LOC101928327;AC007563.1;AC007557.1;AC007563.5	2	217735449
cg10239039	0.0166	0.008	0.03753	++	0	0.164	1	0.6859	KANSL1	17	44245651
cg12916349	0.0386	0.0185	0.03753	++	17.8	1.216	1	0.2702	LA16c-306E5.3	16	3540866
cg02064368	-0.0421	0.0202	0.03753	--	0	0.806	1	0.3692		4	119786577
cg17070113	-0.0236	0.0113	0.03753	--	0	0.928	1	0.3354	ZC3H13	13	46542006
cg10598356	0.03	0.0144	0.03753	++	57.8	2.369	1	0.1238	USP3	15	63797185
cg08171667	0.0279	0.0134	0.03753	++	70.1	3.349	1	0.06724		15	75626090
cg09185599	-0.0322	0.0155	0.03754	--	0	0.053	1	0.8173	CLEC12B;CLEC1B	12	10166218
cg18477117	0.0124	0.006	0.03754	++	0	0.249	1	0.6181	BIN1	2	127830703
cg19693476	0.0255	0.0122	0.03754	++	0	0.014	1	0.9061	ACP6	1	147142739
cg25079544	0.0156	0.0075	0.03754	++	0	0.003	1	0.96	CDC42EP4	17	71308681
cg05156714	-0.01	0.0048	0.03754	--	42.2	1.729	1	0.1885	GFRA2	8	21638784
cg03041109	0.0148	0.0071	0.03754	++	0	0.002	1	0.9604	LEF1	4	109057004
cg05852623	0.0295	0.0142	0.03754	++	34	1.516	1	0.2182	C17orf53	17	42219219
cg03608224	0.0159	0.0076	0.03754	++	0	0.105	1	0.7454	FAM101A;RP11-522N14.1	12	124773995
cg09626299	-0.0297	0.0143	0.03754	--	0	0.147	1	0.7014	TSPAN14	10	82213104
cg24765257	0.0383	0.0184	0.03755	++	5.4	1.057	1	0.3039	KLHL5	4	39094672
cg16808036	0.0167	0.008	0.03755	++	0	0.1	1	0.7513	MLYCD;RP11-505K9.4	16	83945624
cg07597763	-0.0192	0.0093	0.03755	--	0	0	1	0.9919	OSBP;AP000442.1	11	59382877
cg11421589	-0.0315	0.0151	0.03755	--	0	0.711	1	0.399	HDAC9	7	18555067
cg13212057	-0.0202	0.0097	0.03756	--	0	0.002	1	0.966	CYTH1	17	76689442
cg03407666	0.0383	0.0184	0.03756	-+	79.9	4.964	1	0.02588	NUP205	7	135242461
cg12445792	0.0151	0.0073	0.03756	++	30.2	1.434	1	0.2312	SUPT16H;RP11-524O1.4	14	21852609
cg08545746	-0.0355	0.0171	0.03756	--	2.5	1.026	1	0.3112		1	5893586
cg17351327	-0.0179	0.0086	0.03756	--	0	0.283	1	0.5951	SH3PXD2A	10	105459568
cg19341155	-0.0281	0.0135	0.03756	-+	86.7	7.54	1	0.006034	TMC7	16	19044731
cg21040726	0.0243	0.0117	0.03756	++	0	0.024	1	0.8768		12	109985255
cg18155647	0.0353	0.017	0.03757	++	23.8	1.312	1	0.252		1	202945767
cg17777313	0.0159	0.0077	0.03757	++	0	0.484	1	0.4868	PEX7	6	137144550
cg17620789	0.0219	0.0105	0.03757	++	0	0.002	1	0.9688		2	70794292
cg13485366	-0.0221	0.0106	0.03757	--	0	0.533	1	0.4652		9	137174989
cg20814688	0.0446	0.0214	0.03757	++	0	0.045	1	0.8313	KCNAB2	1	6132879
cg25712108	-0.0247	0.0119	0.03757	--	0	0.041	1	0.8404	CLIC6	21	36079652
cg22634380	0.027	0.013	0.03757	++	0	0.605	1	0.4367		14	94806188
cg17146886	-0.0208	0.01	0.03757	--	0	0	1	0.9901		22	27566593
cg26852971	0.0278	0.0134	0.03757	++	6.7	1.072	1	0.3005	GLIS2	16	4365424
cg18235653	-0.0336	0.0161	0.03757	--	0	0.265	1	0.6069		20	20818541
cg13372916	0.0197	0.0095	0.03757	++	75.4	4.064	1	0.04381	MADD	11	47307018
cg17317613	-0.0158	0.0076	0.03758	--	0	0.164	1	0.6852	LINC-PINT;AC058791.2	7	130774491
cg22190381	-0.0142	0.0068	0.03758	--	57	2.324	1	0.1274	ABLIM1	10	116303453
cg27073683	0.0187	0.009	0.03758	++	0	0.411	1	0.5214	ICK;FBXO9	6	52919459
cg12750431	0.0193	0.0093	0.03758	++	0	0.194	1	0.6599	CXCL12	10	44873037
cg08028335	-0.0292	0.014	0.03758	--	0	0.327	1	0.5676	SGMS2	4	108749402
cg16306066	0.04	0.0192	0.03758	++	0	0.037	1	0.8476	BIRC2	11	102233381
cg21351005	0.0213	0.0102	0.03758	++	48.3	1.933	1	0.1645		12	116381572
cg15835454	-0.0295	0.0142	0.03758	--	0	0.306	1	0.5802	RAB6B	3	133553468
cg22534967	0.0266	0.0128	0.03758	++	41	1.694	1	0.1931	RHOA;TCTA	3	49449689
cg13713537	-0.0282	0.0136	0.03759	--	0	0.019	1	0.8913	NOS1	12	117696644
cg08812298	0.0229	0.011	0.03759	-+	64.1	2.782	1	0.09531	AC124861.1	2	241173879
cg15798462	0.0279	0.0134	0.03759	++	23.5	1.307	1	0.253	FLT1	13	28929866
cg11716267	-0.0729	0.0351	0.03759	--	0	0.648	1	0.421	LOC375190;AC008073.6	2	24367828
cg17542592	0.039	0.0187	0.03759	++	0	0.44	1	0.5073	TBC1D15	12	72290844
cg25503026	-0.0324	0.0156	0.03759	--	0	0.549	1	0.4586	RP11-142A12.1	16	26733003
cg02798909	-0.04	0.0192	0.03759	--	0	0.693	1	0.405		8	54569980
cg22222858	0.0302	0.0145	0.03759	++	0	0.047	1	0.8284	RECK	9	36092680
cg03054026	-0.0186	0.009	0.0376	--	0	0.212	1	0.6449		2	242808907
cg05750884	0.0187	0.009	0.0376	++	0	0.042	1	0.8372		1	11162183
cg07888917	-0.0254	0.0122	0.0376	--	42	1.725	1	0.1891	AC096559.1	2	12108682
cg27229519	-0.0302	0.0145	0.0376	+-	51.3	2.051	1	0.1521		5	175213631
cg12550344	-0.0239	0.0115	0.0376	--	0	0.762	1	0.3827	CTB-113P19.1	5	151076195
cg03539754	0.0196	0.0094	0.03761	++	0	0.661	1	0.4162	Y_RNA	9	136176468
cg00020175	-0.0182	0.0088	0.03761	--	0	0.153	1	0.696	LARP6	15	71124693
cg09611485	-0.0177	0.0085	0.03761	--	0	0.032	1	0.8585	FAM124A	13	51817963
cg04293902	-0.0295	0.0142	0.03762	--	0	0	1	0.9941		10	134601851
cg10961249	0.0243	0.0117	0.03762	++	37.9	1.611	1	0.2044	PLCH2	1	2436883
cg11910497	-0.0351	0.0169	0.03762	--	0	0.661	1	0.4161	D2HGDH;AC114730.7	2	242695329
cg19028973	0.0387	0.0186	0.03762	++	0	0.441	1	0.5066	RNU6ATAC4P	3	37010333
cg14321492	-0.0198	0.0095	0.03762	-+	57.3	2.34	1	0.1261	CPA6	8	68598797
cg11822073	0.0303	0.0146	0.03762	++	0	0.976	1	0.3232		5	113326459
cg24985954	0.0209	0.01	0.03762	++	0	0.122	1	0.7269	RP11-515E23.1	17	53588494
cg11231958	-0.0197	0.0095	0.03762	--	0	0.112	1	0.7384		1	9509421
cg13778413	0.0183	0.0088	0.03762	++	0	0.63	1	0.4274	GRAMD4	22	47026977
cg25638626	0.0286	0.0138	0.03762	++	0	0.625	1	0.4292	LBXCOR1;SKOR1	15	68117903
cg27093646	-0.0642	0.0309	0.03763	--	0	0.091	1	0.7635	GRIN2A	16	10216402
cg14294549	-0.0332	0.016	0.03763	--	55.3	2.238	1	0.1346	LOC284009;METTL16;RP1-59D14.3	17	2319476
cg20547626	0.051	0.0246	0.03763	++	0	0	1	0.9965	SORCS2	4	7344581
cg13455448	-0.0195	0.0094	0.03763	--	0	0.882	1	0.3477	RARB	3	25510471
cg26993525	0.0217	0.0105	0.03764	++	0	0.953	1	0.3289	TEX9	15	56657113
cg10908973	0.0215	0.0104	0.03764	++	80.3	5.075	1	0.02427	C1orf194;KIAA1324	1	109656384
cg25734279	-0.0204	0.0098	0.03764	--	0	0.137	1	0.7111	FAM131A	3	184055123
cg00563932	-0.0171	0.0082	0.03764	--	0	0.31	1	0.5779	PTGDS;RP11-229P13.19	9	139871049
cg01418162	0.0315	0.0152	0.03764	++	0	0.237	1	0.6266	NFASC	1	204891567
cg23865597	-0.0231	0.0111	0.03764	--	0	0.203	1	0.6524	DYM	18	46987786
cg19012054	-0.0274	0.0132	0.03764	+-	77.5	4.446	1	0.03498	RPL35;ARPC5L	9	127624363
cg04095097	0.0471	0.0227	0.03764	++	47.7	1.913	1	0.1667		10	15515112
cg03570232	-0.0207	0.01	0.03764	--	0	0.211	1	0.6463		17	68303247
cg00124011	-0.0468	0.0225	0.03764	--	53	2.128	1	0.1446	PRDM2	1	14075958
cg21661508	0.0247	0.0119	0.03765	++	0	0.133	1	0.7157	PGM2L1;RP11-702H23.4	11	74108051
cg21651000	-0.0301	0.0145	0.03765	--	0	0.106	1	0.7452	NCOA2	8	71129472
cg25746243	0.0177	0.0085	0.03765	++	0	0.797	1	0.372	AC083864.3	7	36072104
cg05010865	-0.0497	0.0239	0.03765	--	0	0.018	1	0.8928	PLEC1;PLEC	8	145049189
cg16204198	-0.0172	0.0083	0.03765	--	0	0.098	1	0.7538	LOC100507634;USP24	1	55680778
cg23467443	0.0336	0.0162	0.03766	++	0	0.122	1	0.7269	HMGB2	4	174255725
cg22001618	-0.015	0.0072	0.03766	--	0	0.036	1	0.8486		12	116896441
cg08962017	0.0252	0.0121	0.03766	++	32.4	1.479	1	0.2239	DTWD2	5	118241701
cg09178190	-0.0578	0.0278	0.03766	--	37.1	1.591	1	0.2072	PCDHB6	5	140529580
cg17969789	-0.0188	0.009	0.03766	+-	85.4	6.868	1	0.008774	SLC12A7	5	1084582
cg19517051	-0.0166	0.008	0.03766	--	31	1.45	1	0.2285	SGK2	20	42194053
cg02625048	-0.0333	0.016	0.03766	--	0	0.567	1	0.4516	CORO1C	12	109046145
cg21017392	-0.0307	0.0148	0.03767	--	0	0.351	1	0.5536	CRISPLD2	16	84875523
cg26519500	0.0241	0.0116	0.03767	++	0	0.012	1	0.9118	IQCH;AAGAB	15	67547208
cg08761264	0.02	0.0096	0.03768	++	0	0.564	1	0.4528	SH2B1;RP11-22P6.2	16	28874980
cg00599354	-0.021	0.0101	0.03768	--	0	0.975	1	0.3234		10	83580344
cg01116425	-0.0168	0.0081	0.03768	--	0	0.033	1	0.8548		2	107682908
cg16622492	0.0344	0.0165	0.03768	++	0	0	1	0.9971	FBXO3	11	33770385
cg07957037	-0.0365	0.0175	0.03768	+-	64.4	2.809	1	0.09374		3	158630319
cg03457784	-0.0212	0.0102	0.03768	--	0	0.953	1	0.3289	NDUFA10	2	240953799
cg10386443	0.0402	0.0194	0.03768	++	43.8	1.78	1	0.1821		11	20614507
cg08986516	-0.0362	0.0174	0.03768	--	0	0.002	1	0.9612	RNF146;RP11-73O6.4	6	127607995
cg22068741	0.0328	0.0158	0.03768	++	0	0.117	1	0.7326	CFL1	11	65625962
cg26075408	-0.0191	0.0092	0.03768	+-	87.1	7.773	1	0.005302	AC079354.1	2	203006406
cg08511853	-0.0119	0.0057	0.03768	--	60.5	2.533	1	0.1115	LINC01264;RP11-124O11.2	10	43477278
cg09762115	0.0235	0.0113	0.03768	++	0	0.061	1	0.8047	ST3GAL5	2	86095308
cg21584430	0.016	0.0077	0.03769	++	0	0.481	1	0.4879	C22orf45;ADORA2A;KB-1896H10.1	22	24829462
cg03228367	0.0287	0.0138	0.03769	++	0	0.516	1	0.4725	USP54	10	75351888
cg17156754	-0.0493	0.0237	0.03769	--	0	0.023	1	0.8782	ZNF479	7	57208615
cg12655768	-0.0208	0.01	0.03769	--	0	0.125	1	0.7232	IQGAP2;F2RL2	5	75918112
cg12025499	0.0166	0.008	0.03769	++	0	0.15	1	0.6988		6	43846163
cg00581063	0.0215	0.0103	0.0377	++	0	0.318	1	0.5727	MTHFR	1	11863389
cg09624870	0.0377	0.0181	0.0377	++	0	0.456	1	0.4993	TACC2	10	123871988
cg13210558	-0.0505	0.0243	0.0377	--	84.7	6.533	1	0.01059		9	138369918
cg03407700	0.0369	0.0177	0.0377	++	0	0.058	1	0.81	PRICKLE1	12	42867126
cg11634846	0.029	0.0139	0.0377	++	0	0.435	1	0.5096		15	34992410
cg05351257	0.0306	0.0147	0.0377	++	43.4	1.766	1	0.1838	CCKBR	11	6280583
cg09586060	-0.0293	0.0141	0.0377	--	59.8	2.486	1	0.1149	ZBTB16;RP11-64D24.2	11	114099086
cg00706444	-0.039	0.0188	0.0377	--	0	0.811	1	0.3677	PFKFB4	3	48594638
cg00531877	-0.0203	0.0098	0.03771	--	0	0.351	1	0.5534	CTD-2272D18.1;RP11-731N10.1	8	83824070
cg23984906	0.0168	0.0081	0.03771	++	84.9	6.611	1	0.01014	SSBP3	1	54770346
cg01710886	0.0342	0.0165	0.03771	++	0	0.451	1	0.502	SH3BP2	4	2819707
cg19017312	-0.021	0.0101	0.03771	--	0	0.076	1	0.783	RPS3;SNORD15A	11	75111280
cg20405742	-0.0172	0.0083	0.03771	--	0	0.053	1	0.8179		6	16933816
cg25123521	-0.0137	0.0066	0.03771	--	0	0.028	1	0.8663	MYOZ3	5	150040884
cg22396691	-0.031	0.0149	0.03771	--	58.6	2.418	1	0.12	MRPS25	3	15106968
cg14271505	0.0203	0.0098	0.03772	++	0	0.025	1	0.8733	CCDC43;C17orf104	17	42767560
cg06960562	-0.0443	0.0213	0.03772	--	0	0.006	1	0.9375		1	161582601
cg06046574	0.029	0.0139	0.03772	++	0	0.826	1	0.3635	SNX4	3	125239327
cg03766582	0.0325	0.0157	0.03772	++	0	0.074	1	0.786	RP11-76I14.1	2	104601621
cg20943095	-0.0165	0.008	0.03772	--	2.1	1.021	1	0.3123	CPLX3;RP11-414J4.2	15	75123394
cg21051791	-0.0348	0.0168	0.03772	--	0	0.699	1	0.4032	IL20RA	6	137355264
cg13519445	0.0157	0.0075	0.03772	++	0	0.343	1	0.5583	U6	17	41488323
cg18693421	0.05	0.0241	0.03772	++	0	0.522	1	0.4702	NUDT19	19	33182722
cg25751690	-0.0301	0.0145	0.03772	--	0	0.4	1	0.5269	TOM1	22	35695799
cg04339613	-0.0347	0.0167	0.03772	--	0	0.073	1	0.787	EBF3	10	131757303
cg07550809	-0.0501	0.0241	0.03772	--	0	0.37	1	0.5433	DKFZp761E198	11	65547886
cg25211566	0.0134	0.0064	0.03772	++	38.1	1.615	1	0.2037	SMARCE1	17	38808304
cg07490273	-0.0194	0.0093	0.03773	--	0	0.359	1	0.5492		20	11413222
cg01019843	0.0132	0.0063	0.03773	++	0	0.058	1	0.809	ABCG4	11	119024496
cg06042468	-0.0381	0.0183	0.03773	--	0	0.124	1	0.7244		17	38852781
cg16122818	0.0222	0.0107	0.03773	++	82.1	5.576	1	0.01821	ACTA2;FAS	10	90750923
cg14944395	0.0306	0.0147	0.03773	++	0	0.027	1	0.8693	MIS12;DERL2	17	5389859
cg06591622	-0.0171	0.0083	0.03773	--	0	0.908	1	0.3407	SLC26A7	8	92354767
cg16604136	0.0256	0.0123	0.03773	++	0	0.421	1	0.5164	NUF2;RP11-267N12.3	1	163291493
cg02710553	-0.0205	0.0099	0.03773	--	0	0.449	1	0.5029	ULK1	12	132394315
cg04754956	-0.0271	0.013	0.03773	--	0	0.044	1	0.8341		10	89260419
cg06509993	-0.0162	0.0078	0.03773	--	0	0.136	1	0.7119	MAP3K6	1	27692295
cg01991752	-0.0159	0.0077	0.03773	--	0	0	1	0.9836	BEGAIN	14	101014148
cg23961950	0.0179	0.0086	0.03773	++	0	0.076	1	0.7826	PIK3AP1	10	98394207
cg08959204	0.0109	0.0052	0.03774	-+	80.2	5.06	1	0.02449	TANGO6;TMCO7	16	68934075
cg19053103	0.0191	0.0092	0.03774	++	41.1	1.699	1	0.1924	C1orf94	1	34665893
cg16184035	-0.02	0.0096	0.03774	--	0	0.319	1	0.572	VGLL4	3	11684116
cg15127774	-0.049	0.0236	0.03774	-+	41.8	1.719	1	0.1898	XPNPEP1	10	111641706
cg03069106	0.0202	0.0097	0.03774	++	0	0.609	1	0.435	FSTL4	5	132846523
cg01849903	-0.0149	0.0072	0.03774	--	0	0.069	1	0.7927		3	127263647
cg19966621	-0.03	0.0144	0.03774	--	0	0.285	1	0.5932	NT5C3	7	33102440
cg08130275	-0.0351	0.0169	0.03774	--	0	0.263	1	0.6082	FNDC3B	3	171773170
cg13952497	0.0319	0.0154	0.03774	+-	83.5	6.052	1	0.01389	MUC3A	7	100549773
cg11298010	-0.0334	0.0161	0.03774	--	10.3	1.115	1	0.291	CCSAP;C1orf96	1	229474175
cg14498394	0.0289	0.0139	0.03774	++	0	0.672	1	0.4123	C9orf37;EHMT1	9	140512455
cg05642627	-0.0371	0.0178	0.03774	--	0	0.513	1	0.4736	MEF2C	5	88023407
cg21793826	0.0299	0.0144	0.03774	++	0	0.568	1	0.4512	LPCAT2	16	55562323
cg18102080	-0.0322	0.0155	0.03774	--	0	0.193	1	0.6605	OBFC1	10	105677971
cg26529516	-0.0363	0.0175	0.03775	--	0	0.747	1	0.3875	ARFGAP3;PACSIN2	22	43253547
cg20223754	-0.0151	0.0073	0.03775	--	0	0.114	1	0.7362	ARHGEF10	8	1829898
cg01151886	-0.0177	0.0085	0.03775	--	0	0.111	1	0.7395	PRKAG2	7	151548914
cg15928016	-0.0421	0.0203	0.03775	--	26.9	1.369	1	0.242	2005-03-01	10	94064371
cg07850799	0.0221	0.0106	0.03775	++	0	0.02	1	0.8878	AC009236.1	2	45401282
cg16548094	-0.0143	0.0069	0.03775	--	0	0.165	1	0.6843	TNNT2	1	201333484
cg10690747	-0.0179	0.0086	0.03775	--	0	0.104	1	0.7476	UBASH3A	21	43823835
cg25008795	0.0209	0.0101	0.03775	++	0	0.051	1	0.822	PRDM16	1	2992414
cg00213052	0.0408	0.0196	0.03775	++	34.3	1.522	1	0.2173		18	77397557
cg22801433	0.0171	0.0082	0.03775	+-	63.7	2.757	1	0.0968	TMEM184A	7	1595829
cg02198562	-0.0494	0.0238	0.03775	--	0	0.341	1	0.559		11	134582289
cg17412989	0.0267	0.0129	0.03776	++	0	0.954	1	0.3288	LINC00578	3	177310640
cg10345283	0.0304	0.0146	0.03776	++	0	0.089	1	0.7661		4	112244726
cg16371046	0.0269	0.0129	0.03776	-+	78.2	4.582	1	0.0323	EPS15	1	51975433
cg26936568	-0.0315	0.0152	0.03776	--	32.8	1.488	1	0.2225		10	62819372
cg11651266	-0.0298	0.0144	0.03776	--	74.1	3.868	1	0.04921	CTD-2023N9.1	5	56791301
cg24174988	0.0125	0.006	0.03776	++	0	0.853	1	0.3557	BTBD8	1	92545662
cg05687002	0.0279	0.0134	0.03776	++	0	0.074	1	0.7852	WDR43	2	29116621
cg18622538	-0.0443	0.0213	0.03776	--	72.8	3.672	1	0.05534		12	34523825
cg10066558	0.0179	0.0086	0.03776	++	0	0.147	1	0.7014	CEMIP;KIAA1199;RP11-351M8.2	15	81238438
cg10185835	-0.0264	0.0127	0.03776	+-	72.4	3.62	1	0.05711	CRYBA4	22	27019487
cg07348563	0.0155	0.0075	0.03776	++	0	0.077	1	0.7821		3	14425856
cg02987264	0.0267	0.0128	0.03776	-+	77.3	4.41	1	0.03573	UMODL1;TMPRSS3	21	43482721
cg25827081	0.0176	0.0085	0.03777	++	0	0.056	1	0.8127		19	19853901
cg17629012	0.0216	0.0104	0.03777	++	0	0.943	1	0.3315	PPM1F	22	22308273
cg15680307	0.0285	0.0137	0.03777	++	74.1	3.858	1	0.04952	SGK1;snoU13	6	134528844
cg01360224	-0.0317	0.0153	0.03777	--	0	0.008	1	0.9268	INPPL1	11	71935920
cg10915487	-0.0266	0.0128	0.03777	--	54.6	2.203	1	0.1377		10	101320230
cg17015527	-0.0343	0.0165	0.03777	--	0	0.532	1	0.4657	MLXIPL	7	73008232
cg07002965	0.027	0.013	0.03778	++	0	0.607	1	0.4358	GALNS;TRAPPC2L	16	88923228
cg16272007	0.021	0.0101	0.03778	++	0	0.107	1	0.7437	FCRL6	1	159771817
cg05604412	0.0235	0.0113	0.03778	++	0	0.001	1	0.9695	PTK2	8	141931226
cg00421815	-0.0297	0.0143	0.03778	--	0	0.149	1	0.6999	ARL15	5	53345690
cg08792798	-0.0198	0.0095	0.03778	--	0	0.084	1	0.7725		2	65202555
cg21673240	-0.0227	0.0109	0.03778	-+	89.1	9.149	1	0.002489	CHST1;RP11-495O11.1	11	45672529
cg08633345	0.0402	0.0194	0.03778	++	53.2	2.137	1	0.1438		10	106340169
cg21056220	-0.0374	0.018	0.03778	--	7.8	1.085	1	0.2976	C10orf11	10	77871664
cg15043350	-0.0286	0.0138	0.03779	--	0	0.866	1	0.352	MS4A5	11	60214279
cg06777844	-0.0462	0.0222	0.03779	--	0	0.152	1	0.6967	SFRP1	8	41161995
cg16008875	0.0211	0.0101	0.03779	++	53.9	2.17	1	0.1407	ITPR3	6	33595660
cg24166924	-0.022	0.0106	0.03779	--	0	0.07	1	0.7917	LOC101928580;P4HA3;RP11-632K5.3	11	74021184
cg19412649	-0.0289	0.0139	0.03779	--	0	0.033	1	0.8552	ADCY5	3	123015443
cg17323410	-0.0206	0.0099	0.03779	--	0	0.112	1	0.738		9	77668920
cg07286593	-0.0331	0.0159	0.03779	--	11.7	1.132	1	0.2874	RGS20	8	54843560
cg10518212	0.0337	0.0162	0.03779	-+	82.8	5.816	1	0.01588	MMEL1	1	2548288
cg00736523	-0.0212	0.0102	0.03779	--	0	0.798	1	0.3718	TMEM215	9	32783202
cg00981415	0.0221	0.0107	0.03779	++	0	0.561	1	0.4537	ZNF546	19	40502931
cg13932035	0.0202	0.0097	0.0378	++	0	0	1	0.9914	SPC24	19	11266624
cg21166092	0.0368	0.0177	0.0378	++	25.9	1.349	1	0.2454		5	1763818
cg15449489	-0.0265	0.0128	0.0378	--	0	0.339	1	0.5604	DPYD	1	98145669
cg26690834	-0.0333	0.016	0.0378	--	0	0.444	1	0.5051	FAF1;CDKN2C	1	51425983
cg02755555	-0.0446	0.0215	0.03781	--	0	0.711	1	0.3991		6	30981960
cg27406802	0.0347	0.0167	0.03781	++	0	0.833	1	0.3614	NCRNA00171;ZNRD1-AS1	6	29995967
cg19341518	-0.0133	0.0064	0.03781	--	6.9	1.074	1	0.3001		16	50501735
cg17591857	-0.0148	0.0071	0.03781	--	0	0.143	1	0.7054	MYO18A	17	27485757
cg27573308	0.0239	0.0115	0.03782	++	0	0.03	1	0.8622		13	110008403
cg16126854	0.0183	0.0088	0.03782	++	0	0.994	1	0.3189		14	91002730
cg10501049	0.0324	0.0156	0.03782	++	61	2.564	1	0.1093	AL359709.1	6	105630323
cg25207419	-0.0201	0.0097	0.03783	--	0	0.143	1	0.7051	CALCOCO2	17	46918868
cg01974001	-0.0253	0.0122	0.03783	--	23.5	1.307	1	0.2529		16	1297276
cg06465021	0.0246	0.0119	0.03783	++	0	0.978	1	0.3226	FLJ33630;SLC12A2;CTC-228N24.3	5	127418547
cg10613706	-0.0129	0.0062	0.03783	--	0	0.001	1	0.972	AC004448.5	17	19355650
cg17088014	-0.0146	0.007	0.03783	--	0	0.693	1	0.4051	SLA;TG	8	134066590
cg07010622	0.0226	0.0109	0.03783	++	0	0.014	1	0.9075	RNF216	7	5722641
cg01260909	0.0176	0.0085	0.03783	++	0	0.335	1	0.5625	CACNA1C-IT2	12	2156266
cg04721651	0.0126	0.0061	0.03783	++	6.4	1.069	1	0.3012	MGLL	3	127543047
cg27051318	0.0312	0.015	0.03784	++	0	0.976	1	0.3233	CHRNA6	8	42623771
cg12938003	-0.033	0.0159	0.03784	--	0	0.926	1	0.3359	LOC641518;RP11-558N14.1	4	109092724
cg05905180	0.0285	0.0137	0.03784	++	0	0.025	1	0.8749	KIAA0146	8	48486091
cg00512287	-0.0209	0.0101	0.03784	--	0	0.078	1	0.78	PHLDB1	11	118512372
cg05096492	-0.0313	0.0151	0.03785	--	0	0.047	1	0.8285	XXbac-BPG308K3.6	6	28828946
cg15603629	-0.0191	0.0092	0.03785	--	0	0.195	1	0.6586	COL15A1	9	101752274
cg24592431	-0.0289	0.0139	0.03785	--	47	1.885	1	0.1697	LEUTX	19	40267091
cg18131329	-0.0497	0.0239	0.03785	--	0	0.08	1	0.7778	TMEM217;TBC1D22B	6	37227193
cg16769314	-0.0459	0.0221	0.03785	--	71.6	3.523	1	0.06053		3	66660457
cg04375033	0.025	0.012	0.03785	++	0	0.029	1	0.8656		21	47876638
cg26263166	0.0253	0.0122	0.03785	++	0	0.118	1	0.7316	IGF2;INS-IGF2;AC132217.4	11	2151342
cg10911054	-0.0251	0.0121	0.03785	--	0	0.157	1	0.6916	SHANK2	11	70559570
cg22579504	-0.0256	0.0123	0.03785	--	0.7	1.007	1	0.3156	ACTB	7	5601919
cg24841644	-0.0193	0.0093	0.03785	--	59.3	2.456	1	0.1171	CRTC3-AS1;RP11-387D10.2	15	91249838
cg05588798	0.0224	0.0108	0.03786	++	0	0.276	1	0.5996	CIT	12	120156255
cg17301644	-0.0193	0.0093	0.03786	+-	79.6	4.901	1	0.02684	C21orf59	21	33984774
cg00408348	0.0219	0.0106	0.03786	-+	55.8	2.263	1	0.1325	BSX	11	122851122
cg01799359	-0.04	0.0193	0.03786	--	0	0.576	1	0.448		6	103297614
cg06633463	-0.0226	0.0109	0.03786	--	0	0.066	1	0.7973		11	123616411
cg25065815	-0.0305	0.0147	0.03786	--	17.3	1.21	1	0.2714	TNIP1	5	150473165
cg06551960	0.0128	0.0062	0.03786	++	0	0.203	1	0.6523	MPV17	2	27539776
cg25170235	0.0162	0.0078	0.03786	++	0	0.194	1	0.6596	RP11-555H7.2	9	138244552
cg23620049	0.025	0.012	0.03786	++	0	0.611	1	0.4343	LIPH	3	185270558
ch.2.1916207F	-0.0307	0.0148	0.03786	-+	66.2	2.963	1	0.08519	KDM3A	2	86719269
cg08615820	-0.0198	0.0095	0.03787	--	60.4	2.528	1	0.1119	PI4KA	22	21210457
cg07567798	-0.0294	0.0142	0.03787	--	30.7	1.444	1	0.2296		7	23943283
cg20438663	0.0191	0.0092	0.03787	+-	67.1	3.037	1	0.08138	CACNB3	12	49213081
cg10205960	0.0309	0.0149	0.03787	++	40	1.666	1	0.1968	RNF125	18	29598317
cg12179045	-0.0464	0.0224	0.03787	--	0	0.202	1	0.653	ACA64	11	119194278
cg22245412	-0.0177	0.0085	0.03787	--	0	0.063	1	0.8021	ADCY3	2	25072766
cg23400222	0.0131	0.0063	0.03787	++	0	0.114	1	0.7351		5	124672706
cg03281154	-0.0199	0.0096	0.03787	--	56.3	2.29	1	0.1302	SLC12A7	5	1086625
cg18486102	0.038	0.0183	0.03787	++	9.8	1.108	1	0.2924	FAIM2	12	50297777
cg19672997	-0.0224	0.0108	0.03788	--	0	0.88	1	0.3481	MDGA2	14	48144369
cg05038676	0.0167	0.0081	0.03788	++	0	0.044	1	0.8344	PLB1	2	28712128
cg08550399	0.0204	0.0098	0.03788	++	0	0.717	1	0.3971	BRD1	22	50167864
cg22265335	0.0272	0.0131	0.03788	++	0.1	1.001	1	0.3171	PYCARD-AS1;PYCARD	16	31214243
cg24670715	0.0242	0.0117	0.03788	++	3.1	1.032	1	0.3097	ANGPT2;MCPH1	8	6420506
cg17297421	0.0352	0.0169	0.03788	++	0	0.244	1	0.6215	GJE1	6	142453604
cg10405751	0.0118	0.0057	0.03788	++	0	0.798	1	0.3717		5	169727897
cg09653879	0.0276	0.0133	0.03789	++	27.8	1.384	1	0.2394	HNRNPA1;HNRPA1L-2;CBX5;RP11-968A15.8	12	54673490
cg12868009	0.0234	0.0113	0.03789	++	0	0.324	1	0.5691		20	45420941
cg17262755	-0.031	0.015	0.03789	--	0	0.463	1	0.4963	ARHGAP26	5	142286604
cg16955833	0.0218	0.0105	0.03789	++	9.9	1.11	1	0.2922	FNTA	8	42911112
cg19074437	0.0314	0.0151	0.03789	++	0	0.943	1	0.3316	OR11A1;OR5V1;OR12D3	6	29396270
cg05002712	0.0492	0.0237	0.0379	++	59.8	2.486	1	0.1148	RP11-260M19.2	14	104751179
cg21946110	0.0238	0.0115	0.0379	++	48.7	1.948	1	0.1629	REV3L	6	111660132
cg00472099	0.0341	0.0164	0.0379	+-	75.9	4.141	1	0.04186	CD34	1	208084488
cg06750474	-0.0209	0.0101	0.0379	--	32.6	1.483	1	0.2232	MAP2K5	15	67842714
cg14514639	0.0313	0.0151	0.0379	++	0	0.059	1	0.8086	AC106706.1	3	194425083
cg18394090	0.0374	0.018	0.0379	++	0	0.917	1	0.3384	ASF1B	19	14247419
cg01509141	-0.0205	0.0099	0.0379	--	48.9	1.955	1	0.162	CCDC122;C13orf31;LACC1	13	44453359
cg01742826	0.0239	0.0115	0.03791	++	0	0.034	1	0.8527	CALM3;AC011551.2	19	47104737
cg22861965	0.0321	0.0155	0.03791	++	16.6	1.199	1	0.2735	AAAS	12	53715621
cg09474105	0.0204	0.0098	0.03791	++	0	0.684	1	0.4081		3	73160429
cg03772792	0.0136	0.0065	0.03791	++	0	0.241	1	0.6235	BCL7C	16	30865298
cg12439555	-0.0337	0.0163	0.03791	--	68.1	3.138	1	0.07647	IGSF21;RP11-174G17	1	18503209
cg03014674	0.018	0.0086	0.03791	++	22.3	1.286	1	0.2568	TG	8	133991398
cg15442338	-0.0485	0.0234	0.03791	--	68.6	3.186	1	0.07429	CDO1	5	115150352
cg02523270	0.051	0.0246	0.03791	++	0	0.029	1	0.8638		3	193987651
cg12427941	0.0148	0.0071	0.03792	++	0	0.021	1	0.8856	TJAP1	6	43457177
cg22311007	0.0415	0.02	0.03792	++	15	1.176	1	0.2782		6	134022234
cg01818369	0.0316	0.0152	0.03792	++	60.4	2.523	1	0.1122	FBN1	15	48741995
cg14668822	-0.0188	0.009	0.03792	--	0	0.102	1	0.7491		1	38415143
cg04856286	-0.0135	0.0065	0.03792	--	49.1	1.963	1	0.1612	ABCC3	17	48740381
cg24362151	-0.0166	0.008	0.03792	--	0	0.964	1	0.3261	GSTM3;RP4-735C1.4	1	110280786
cg26234277	0.0285	0.0137	0.03792	++	0	0.586	1	0.4438	DUT;RP11-154J22.1	15	48622471
cg14566220	0.0285	0.0137	0.03792	++	0	0.839	1	0.3597		1	16007630
cg21616627	-0.0254	0.0122	0.03792	--	40.4	1.679	1	0.195	HSPG2	1	22155444
cg05698911	-0.024	0.0115	0.03793	--	0	0.22	1	0.6388	DUSP22	6	348772
cg12100385	0.0312	0.015	0.03793	++	23.3	1.303	1	0.2537		14	88602662
cg17371070	-0.0191	0.0092	0.03793	--	0	0.224	1	0.6362	RP11-37N22.1	8	125239977
cg08485329	0.0176	0.0085	0.03793	++	0	0.007	1	0.9313	KIAA1614	1	180896579
cg18619972	-0.0271	0.013	0.03793	--	50.3	2.013	1	0.156	AL160056.1	1	98838912
cg06741528	-0.0167	0.008	0.03793	--	64	2.775	1	0.09573	CRAMP1L;LA16c-431H6.6	16	1723718
cg12781915	0.0239	0.0115	0.03793	++	0	0.43	1	0.5121	IGF2BP2	3	185544099
cg20669012	-0.0138	0.0067	0.03794	--	0	0.593	1	0.4412		3	11102341
cg25110530	-0.0314	0.0152	0.03794	--	0	0.058	1	0.8093	PSMB9;TAP1	6	32820860
cg06724588	0.0356	0.0171	0.03794	++	0	0.581	1	0.4461	SALL1	16	51185459
cg19159961	0.0259	0.0125	0.03794	++	0	0.661	1	0.4163	PADI4	1	17633534
cg19301262	-0.0113	0.0054	0.03794	--	48.8	1.955	1	0.1621	AC018866.1	2	121468820
cg17503779	-0.0715	0.0344	0.03794	--	0	0.309	1	0.5783	ERICH6-AS1;ERICH6;RP11-103G8.2;FAM194A	3	150421340
cg12458505	0.0255	0.0123	0.03794	++	53.7	2.159	1	0.1417	DMXL1;snoU13;CTB-161M19.4	5	118406476
cg11931750	0.0379	0.0183	0.03795	++	55.1	2.226	1	0.1357	PSAPL1;SORCS2	4	7436693
cg21126163	-0.0328	0.0158	0.03795	--	0	0.268	1	0.6046	SEC1;CA11;AC008888.7	19	49149765
cg16864017	0.0145	0.007	0.03795	++	0	0.27	1	0.6034	AL157871.2	14	100752776
cg07047280	-0.0376	0.0181	0.03795	--	0	0.942	1	0.3317	DSCAM;TMPRSS3	21	41516394
cg03098644	-0.0331	0.0159	0.03795	--	3	1.031	1	0.31	EPHB4	7	100410630
cg07701678	-0.0153	0.0074	0.03795	--	0	0.199	1	0.6555		1	229357178
cg20397692	-0.0385	0.0185	0.03795	--	51.6	2.066	1	0.1507	TAP2	6	32802598
cg24493446	-0.0278	0.0134	0.03796	--	63.4	2.735	1	0.09816	GPR176;RP11-325N19.3	15	40212106
cg12079115	0.0286	0.0138	0.03796	++	0	0.253	1	0.6148		2	241851444
cg19927328	0.0284	0.0137	0.03796	++	27.8	1.386	1	0.2391	OCA2	15	28016955
cg09739017	0.0241	0.0116	0.03796	++	0	0.026	1	0.8711	CACNG1	17	65040854
cg11070069	-0.0368	0.0178	0.03797	--	0	0.016	1	0.8989	LINC00577	6	105389370
cg07620849	0.0212	0.0102	0.03797	++	82.6	5.735	1	0.01663	RAB3C	5	57879049
cg20239081	0.0153	0.0074	0.03797	++	23.3	1.303	1	0.2536	CAMKK2	12	121687822
cg21863334	-0.0146	0.007	0.03797	--	47.7	1.91	1	0.1669	BLCAP	20	36157405
cg21066488	0.0255	0.0123	0.03797	++	0	0.534	1	0.465	RP11-129K20.2	3	63056115
cg07495289	0.015	0.0072	0.03797	++	0	0.009	1	0.9252	DNAH10;DNAH10OS;CCDC92	12	124419633
cg18618007	0.0218	0.0105	0.03797	++	0	0.002	1	0.9636	C19orf84;CTD-2616J11.4	19	51894899
cg13623120	0.0194	0.0094	0.03797	++	0	0.042	1	0.8381	MS4A14	11	60184615
cg18394714	0.0267	0.0129	0.03798	++	0	0.781	1	0.3768		19	34015042
cg10061927	-0.0219	0.0106	0.03798	--	0	0.033	1	0.8556	RP11-753D20.1	14	88620324
cg11358689	-0.0524	0.0253	0.03798	--	0	0.58	1	0.4462	NTM	11	131781260
cg02281493	0.0307	0.0148	0.03798	++	0	0.707	1	0.4003		10	67086005
cg14306366	-0.0254	0.0122	0.03798	--	73.5	3.78	1	0.05187		12	31406441
cg13242077	-0.03	0.0145	0.03798	--	0	0.253	1	0.6153	RP11-164H13.1	14	96183496
cg07870486	-0.0352	0.017	0.03798	--	23.7	1.31	1	0.2524	MRPS17;GBAS	7	56019566
cg22488750	0.0521	0.0251	0.03798	-+	80	4.99	1	0.02549		1	22678029
cg00755448	-0.0231	0.0111	0.03799	--	0	0.083	1	0.7735	KCNB2	8	73448779
cg04782316	0.0241	0.0116	0.03799	++	0	0.44	1	0.5072	LRIG3	12	59268576
cg10733249	-0.0211	0.0101	0.03799	--	21.9	1.281	1	0.2577	ACOT4	14	74058654
cg10879164	-0.0248	0.0119	0.03799	--	46.8	1.88	1	0.1703	XPO1	2	61720184
cg24961958	0.0147	0.0071	0.03799	++	0	0.98	1	0.3221	PTPN23	3	47450718
cg18013426	-0.0168	0.0081	0.03799	--	0	0.334	1	0.5634	SHPK;TRPV1;RP11-235E17.2	17	3512886
cg14133850	0.0273	0.0131	0.038	++	0	0.001	1	0.9801	MPP7	10	28525739
cg02488326	0.0133	0.0064	0.038	++	0	0.06	1	0.8063		19	5841442
cg25266521	-0.0143	0.0069	0.038	+-	43.8	1.78	1	0.1822		6	78362057
cg13319711	0.0206	0.0099	0.038	++	34.1	1.518	1	0.2179		7	39015544
cg14432744	0.0235	0.0113	0.038	++	0	0	1	0.9936	INS-IGF2;IGF2	11	2172043
cg14368972	-0.0227	0.011	0.038	--	3.6	1.037	1	0.3086	KCNV2	9	2717146
cg07472329	0.0309	0.0149	0.03801	++	0	0.111	1	0.7388	MRPL50;ZNF189	9	104161050
cg26200580	0.0173	0.0084	0.03801	++	0	0.697	1	0.404	FAM120B	6	170615273
cg04223222	0.0202	0.0097	0.03801	++	0	0.609	1	0.4353	ATP10A	15	25923938
cg24748191	-0.0471	0.0227	0.03801	--	0	0.174	1	0.6765		14	76604613
cg19846827	-0.0281	0.0136	0.03801	--	0	0.67	1	0.4132	MAP3K8	10	30723612
cg13891195	0.0255	0.0123	0.03801	++	0	0.647	1	0.4212		12	58031262
cg14765036	-0.0371	0.0179	0.03802	-+	74.7	3.952	1	0.04681		12	110517566
cg00049220	-0.0356	0.0171	0.03802	--	0	0.948	1	0.3301	CTD-2568A17.1;AC010325.2	19	51289959
cg17684296	0.0179	0.0086	0.03802	++	20	1.251	1	0.2635	ZNF549	19	58039073
cg05191222	0.0172	0.0083	0.03803	++	0	0.07	1	0.791	LINC00703;RP11-34C15.1	10	4448386
cg03004280	-0.0233	0.0112	0.03803	--	83.5	6.042	1	0.01397	ZNF75A;TIGD7	16	3355361
cg06370837	0.0126	0.0061	0.03803	-+	70.2	3.353	1	0.06709	ABR	17	943041
cg04766759	-0.0306	0.0147	0.03803	--	33.2	1.498	1	0.221	TCTEX1D1	1	67224223
cg06760111	-0.0419	0.0202	0.03803	--	0	0.689	1	0.4064	ZNF385D	3	21551522
cg25370448	-0.0639	0.0308	0.03803	--	0	0.426	1	0.514	ZNF256	19	58460245
cg22026610	-0.0269	0.013	0.03803	--	0	0.92	1	0.3374	NFE2;COPZ1;RP11-968A15.8	12	54694925
cg04212679	0.0165	0.008	0.03803	-+	60.4	2.527	1	0.1119	RP11-379B8.1	6	82586524
cg04621997	0.0292	0.0141	0.03803	++	62.1	2.642	1	0.1041	TMEM72-AS1	10	45357075
cg04567738	-0.0564	0.0272	0.03804	--	0	0.877	1	0.349		1	91171013
cg21712556	-0.0178	0.0086	0.03804	+-	70.6	3.406	1	0.06494		12	52931011
cg00040312	-0.0354	0.0171	0.03804	--	0.4	1.004	1	0.3164	HOXC4;HOXC5	12	54424679
cg14768907	-0.0137	0.0066	0.03804	--	0	0.001	1	0.9722	MUSK	9	113551551
cg21869609	0.05	0.0241	0.03804	++	0	0.349	1	0.5545	LINGO3	19	2291613
cg00969988	-0.0318	0.0153	0.03804	--	0	0.321	1	0.5712	ATR	3	142297747
cg00132149	0.0185	0.0089	0.03804	++	0	0.343	1	0.5582	LPCAT1	5	1474995
cg22710156	-0.0437	0.021	0.03805	--	0	0.2	1	0.6551		10	16285821
cg10942136	-0.02	0.0097	0.03805	--	0	0.771	1	0.3798		4	187894704
cg03908932	-0.0515	0.0248	0.03805	--	0	0.4	1	0.527		11	20219546
cg25419707	-0.024	0.0116	0.03805	--	0	0.153	1	0.6957	RP11-493L12.3	12	47673929
cg03179941	0.0288	0.0139	0.03805	++	0	0.173	1	0.6779	TRIM44	11	35768455
cg03198010	-0.0355	0.0171	0.03805	--	13.4	1.155	1	0.2826		13	113274482
cg05159732	-0.0163	0.0079	0.03805	--	0	0.513	1	0.4738	HCRT	17	40337534
cg01726621	0.0142	0.0068	0.03805	++	0	0.461	1	0.4971	PLEKHA6	1	204270542
cg09754413	0.0252	0.0121	0.03805	++	0	0.184	1	0.6683	RNF182	6	13925567
cg02125938	-0.0141	0.0068	0.03806	--	0	0.031	1	0.8604	FMN2	1	240620630
cg23364246	0.0224	0.0108	0.03806	++	0	0.543	1	0.4611	MVK	12	110026787
cg01292793	-0.0294	0.0142	0.03806	--	0	0.503	1	0.4781		7	73002385
cg15998596	-0.0231	0.0111	0.03806	--	0	0.539	1	0.4627	L2HGDH;ATP5S	14	50780168
cg17275905	0.0423	0.0204	0.03806	++	0	0.462	1	0.4965		6	98490396
cg09427354	-0.0342	0.0165	0.03806	--	0	0.271	1	0.6025	CHRNA7	15	32323044
cg21948605	0.0239	0.0115	0.03806	++	9.4	1.104	1	0.2934	RPS5	19	58898573
cg03129529	0.0389	0.0187	0.03806	++	45.8	1.844	1	0.1745	AGTPBP1	9	88193951
cg26473833	0.0417	0.0201	0.03807	-+	79.3	4.83	1	0.02797	DOCK1	10	129063066
cg13898518	0.0288	0.0139	0.03807	++	0	0.025	1	0.8753	PHLPP1	18	60382585
cg07893990	0.0409	0.0197	0.03807	++	0	0.394	1	0.5301		8	48079153
cg18698026	-0.0179	0.0086	0.03807	--	0	0.061	1	0.8056	ZCCHC7	9	37144929
cg07409674	0.0213	0.0103	0.03807	++	0	0.002	1	0.9648	UBA52	19	18682889
cg21284772	-0.0251	0.0121	0.03807	--	0	0.033	1	0.8567	BPIFB4	20	31691349
cg22607264	-0.0255	0.0123	0.03807	--	64.6	2.823	1	0.09293	VAV3	1	108309874
cg16127554	0.0186	0.009	0.03807	++	0	0.032	1	0.8576		14	45071625
cg11206849	-0.017	0.0082	0.03808	--	45.6	1.837	1	0.1753		10	10170372
cg18333694	-0.0128	0.0062	0.03808	--	0	0.004	1	0.9507		11	357882
cg10577216	-0.0258	0.0125	0.03808	+-	82.9	5.857	1	0.01552	HIVEP2	6	143265045
cg09451339	-0.1134	0.0547	0.03808	--	0	0.314	1	0.5753	SLC39A11	17	70981262
cg17500874	0.0161	0.0077	0.03808	++	77.1	4.359	1	0.03681	ZBTB3	11	62521891
cg20386759	-0.0214	0.0103	0.03809	--	0	0.006	1	0.9391	LNX1	4	54519524
cg11743349	-0.0159	0.0077	0.03809	--	0	0.02	1	0.8874	KCNIP4;RP11-17E2.2	4	21950864
cg04343868	0.0224	0.0108	0.03809	+-	79.6	4.904	1	0.02679		10	11487096
cg26322535	-0.0319	0.0154	0.03809	--	0	0.235	1	0.6278	ALPL	1	21856891
cg14597071	-0.019	0.0092	0.03809	--	0	0.047	1	0.8281	CSDC2	22	41960754
cg12410597	-0.0242	0.0117	0.03809	--	0	0.044	1	0.8343	RP11-382E9.1	1	199132660
cg18729896	0.0316	0.0153	0.03809	++	0	0.194	1	0.6594	CCHCR1;TCF19	6	31126345
cg16176432	0.0281	0.0135	0.03809	-+	69.7	3.299	1	0.06934		13	105627916
cg22426397	0.0218	0.0105	0.03809	++	0	0.245	1	0.6206	SLC9A8	20	48429093
cg07252166	0.0269	0.013	0.03809	++	0	0.877	1	0.3491		5	113405727
cg22693100	0.0196	0.0095	0.03809	++	0	0.282	1	0.5954	CNOT3	19	54644105
cg11225969	-0.0246	0.0119	0.03809	--	0	0.231	1	0.6305	PCNA;SNORA26	20	5103301
cg20794968	-0.0172	0.0083	0.0381	--	77.3	4.399	1	0.03595	POC1A	3	52143048
cg04082325	0.028	0.0135	0.0381	++	0	0.006	1	0.94	FSTL4	5	132901293
cg23998642	0.0281	0.0135	0.0381	++	0	0.033	1	0.8565		15	53089529
cg18442986	0.0222	0.0107	0.0381	++	50.1	2.004	1	0.1569	TTL	2	113240015
cg11699925	-0.026	0.0126	0.0381	--	0	0.117	1	0.7319	KLF5	13	73634225
cg11001567	-0.0232	0.0112	0.0381	--	0	0.063	1	0.8019	ITIH5	10	7612248
cg00672802	0.0164	0.0079	0.0381	++	0	0.004	1	0.9472		1	226296871
cg11642415	0.016	0.0077	0.0381	++	0	0.01	1	0.9195	LINC01526;RP5-991C6.3	6	82524284
cg01341170	-0.0318	0.0153	0.03811	--	61.5	2.596	1	0.1072	SHISA9	16	12996338
cg17425143	0.0252	0.0121	0.03811	++	0	0.565	1	0.4524		4	153194622
cg02964324	0.0469	0.0226	0.03811	++	0	0.355	1	0.5511	HECW1	7	43291318
cg15338864	-0.0198	0.0096	0.03811	--	45.7	1.843	1	0.1746	PDZD2	5	31693760
cg11960229	-0.0144	0.0069	0.03811	--	67.2	3.051	1	0.08069		19	41640397
cg21067023	0.0289	0.014	0.03811	++	0	0.001	1	0.9801	COLEC12	18	501513
cg08043317	0.0218	0.0105	0.03811	++	0	0.125	1	0.7234	NUDT5	10	12233959
cg03514928	-0.0194	0.0093	0.03811	--	0	0.212	1	0.6454	NRCAM	7	107798053
cg23042011	0.0422	0.0203	0.03812	++	27.2	1.373	1	0.2412	NRXN1	2	51255480
cg06824423	0.0151	0.0073	0.03812	++	0	0.681	1	0.4093	ARID1B	6	157505631
cg05679027	-0.0306	0.0148	0.03812	--	0	0.95	1	0.3298	HIATL2	9	99775184
cg02854763	-0.0282	0.0136	0.03812	--	4.1	1.043	1	0.3071	PRKCZ	1	2103155
cg05324556	-0.0224	0.0108	0.03812	--	0	0.007	1	0.9322	JPH3	16	87648687
cg16758150	-0.0188	0.009	0.03812	--	0	0.151	1	0.698	PALLD;CBR4	4	169796814
cg08198862	-0.0184	0.0089	0.03812	--	0	0.85	1	0.3566	RGL3	19	11529947
cg13077519	-0.016	0.0077	0.03813	--	3.7	1.038	1	0.3083	HTR1B	6	78174007
cg06820586	-0.0307	0.0148	0.03813	--	20	1.25	1	0.2636	RTN1	14	60337013
cg24545533	0.0246	0.0119	0.03813	++	0	0.473	1	0.4918	ABL1	9	133721366
cg16387710	0.0204	0.0098	0.03813	++	0	0.047	1	0.8286	DNAJC5	20	62562966
cg22686718	0.0262	0.0126	0.03813	++	0	0.108	1	0.7419	RP11-173C20.1	12	127209925
cg06665485	0.0208	0.01	0.03813	++	12.9	1.149	1	0.2838	CLPTM1L	5	1324528
cg18712309	-0.0568	0.0274	0.03813	--	0	0.75	1	0.3864		13	70111958
cg20938325	-0.016	0.0077	0.03813	--	0	0.089	1	0.7657	ZC3H3	8	144598271
cg26792365	0.0302	0.0146	0.03814	++	30.4	1.437	1	0.2307	XPNPEP3;ST13	22	41251628
cg21932786	0.0331	0.016	0.03814	++	15.5	1.183	1	0.2767		14	97132572
cg20704404	0.038	0.0183	0.03814	++	0	0.094	1	0.7589		12	126345843
cg06978204	0.02	0.0097	0.03814	++	50.5	2.02	1	0.1552	ZNF333	19	14800787
cg23475021	-0.033	0.0159	0.03814	--	9.3	1.103	1	0.2936	ZNF395	8	28241186
cg21480654	0.0262	0.0126	0.03814	++	0	0.002	1	0.9639	RP11-235G24.3	6	161347273
cg06346081	-0.0265	0.0128	0.03814	--	0	0.096	1	0.7562	PPCS;ZMYND12	1	42921584
cg26890189	-0.0365	0.0176	0.03814	+-	68.1	3.131	1	0.07681	SLC8A2	19	47951302
cg17165824	-0.0211	0.0102	0.03814	--	0	0.477	1	0.4898	SLC6A20	3	45838670
cg03775372	0.0126	0.0061	0.03815	++	0	0.026	1	0.8728	FRMD4A	10	13830045
cg08467185	-0.0298	0.0144	0.03815	--	0	0.14	1	0.7086	RNASEH2A	19	12917312
cg23043611	-0.0256	0.0123	0.03816	--	0	0.967	1	0.3254	RP11-386M24.6;RP11-386M24.3	15	93139145
cg25655084	-0.0243	0.0117	0.03816	--	0	0.011	1	0.9176	PRNP	20	4666494
cg20273725	0.0173	0.0084	0.03816	++	0	0.02	1	0.8885		5	141123108
cg17259952	0.0378	0.0182	0.03816	++	0	0.291	1	0.5897	RP5-1043L13.1	20	58838244
ch.8.58671533F	0.0268	0.0129	0.03816	++	0	0.021	1	0.8845	RP11-388G22.1	8	58508979
cg08130329	0.0344	0.0166	0.03816	++	0	0.216	1	0.642		12	132946585
cg03755349	0.0174	0.0084	0.03816	++	0	0.574	1	0.4486	ORAI2	7	102088880
cg20131023	0.0274	0.0132	0.03817	++	0	0.873	1	0.35	ASAP3	1	23810714
cg00087646	0.0217	0.0105	0.03817	++	10.6	1.118	1	0.2903		1	231195622
cg24157952	0.031	0.015	0.03817	++	0	0.129	1	0.7198	PUSL1;ACAP3	1	1243003
cg09293237	0.021	0.0101	0.03817	++	51.7	2.07	1	0.1503	GALNT11	7	151765534
cg12631465	0.0204	0.0098	0.03817	++	31.9	1.469	1	0.2255		6	106787108
cg10963375	-0.0382	0.0184	0.03818	--	57.7	2.362	1	0.1243	PM20D1	1	205815865
cg26235199	0.0307	0.0148	0.03818	++	0	0.157	1	0.6921	RP11-332M4.1	9	98368620
cg05746608	0.0252	0.0122	0.03818	++	0	0	1	0.9933	SOS2	14	50698469
cg11575789	0.0178	0.0086	0.03818	++	0	0.272	1	0.6021	GBA3	4	22714356
cg05424217	0.0199	0.0096	0.03818	++	0	0.927	1	0.3355		10	132886020
cg27030279	0.025	0.0121	0.03818	++	0	0.412	1	0.5209	LINC01581;CTD-2643K12.3	15	94642674
cg08122652	-0.0283	0.0137	0.03819	--	0	0.002	1	0.9636	PARP9;DTX3L	3	122281939
cg25552317	0.0314	0.0151	0.03819	++	59.2	2.448	1	0.1177	RP11-24B21.1	12	92379065
cg20699585	0.0199	0.0096	0.03819	++	14.2	1.166	1	0.2802	LYPD6B	2	150016903
cg24926121	0.0352	0.017	0.03819	++	0	0.036	1	0.849	WASF2	1	27763886
cg13643343	-0.0367	0.0177	0.03819	--	0	0.129	1	0.7195	DTNA	18	32071956
cg01571491	0.0225	0.0108	0.0382	-+	85	6.652	1	0.009906	GPRC5C	17	72440050
cg14546714	0.0164	0.0079	0.0382	++	0	0	1	0.989	SUMO2	17	73179300
cg25549459	0.0252	0.0122	0.0382	++	0	0.285	1	0.5933	POU3F3	2	105471252
cg10339200	-0.0426	0.0206	0.0382	--	0	0.09	1	0.7638	XRRA1;SPCS2	11	74660161
cg24874277	-0.0246	0.0119	0.0382	--	0	0.031	1	0.8613	FMN1	15	33211107
cg10772100	0.0219	0.0106	0.0382	++	0	0.936	1	0.3334		10	33831821
cg17240539	-0.0299	0.0144	0.03821	-+	80.4	5.098	1	0.02396	COL6A1	21	47402615
cg07156115	0.0219	0.0106	0.03821	++	0	0	1	0.985	AHR	7	17379753
cg16525606	0.0224	0.0108	0.03821	++	0	0.31	1	0.5779	SH3YL1;ACP1	2	264695
cg24845380	-0.0252	0.0122	0.03821	+-	76.3	4.219	1	0.03997	ATP6V0E2;LOC401431;RP4-751H13.6	7	149570183
cg18755728	0.0207	0.01	0.03821	++	0	0.732	1	0.3921	PCDH9	13	67803895
cg18562935	-0.0204	0.0099	0.03821	--	80.6	5.164	1	0.02306	C20orf85	20	56726000
cg23687186	0.0232	0.0112	0.03821	++	33.9	1.513	1	0.2187	IPO9;IPO9-AS1	1	201798214
cg21060736	-0.0272	0.0131	0.03821	--	0	0	1	0.9849	HCN4	15	73618666
cg10913456	-0.0323	0.0156	0.03821	--	75.8	4.131	1	0.0421	FKBP5	6	35656590
cg11717597	0.0232	0.0112	0.03821	++	0	0.794	1	0.3728	MEX3A;AL355388.1	1	156046546
cg01768131	0.0269	0.013	0.03821	++	0	0.013	1	0.9101	SIRT7;PCYT2	17	79869861
cg15821496	-0.0211	0.0102	0.03822	--	18.6	1.228	1	0.2677	DLGAP2	8	1601372
cg07981370	-0.0277	0.0134	0.03822	--	6.1	1.065	1	0.3021	CHAC1	15	41244615
cg17888563	-0.0338	0.0163	0.03822	--	0	0.081	1	0.7765	RPTOR	17	78774058
cg03603234	0.0181	0.0087	0.03822	++	0	0.102	1	0.7495	HS1BP3-IT1;HS1BP3	2	20792663
cg16210489	-0.0208	0.01	0.03822	--	0	0.591	1	0.4419	PRPSAP1	17	74325037
cg08471739	-0.0248	0.012	0.03822	--	0	0.001	1	0.9768	PLXND1	3	129312902
cg19472079	-0.0276	0.0133	0.03822	--	5.7	1.06	1	0.3032	C20orf194	20	3229991
cg02881939	0.0241	0.0116	0.03822	++	0	0.359	1	0.5489		2	43860690
cg15657857	0.0201	0.0097	0.03822	++	0	0.027	1	0.8698	NAA30	14	57857066
cg09902860	0.0161	0.0078	0.03823	++	58	2.38	1	0.1229	SLC35F2	11	107714993
cg01501476	0.0165	0.008	0.03823	++	0	0.373	1	0.5411		6	41411128
cg15599579	-0.0239	0.0115	0.03823	--	71.3	3.483	1	0.06199	GALNS	16	88887479
cg02135682	-0.0196	0.0094	0.03823	--	0	0.169	1	0.6814	MLKL	16	74729465
cg16065997	-0.0162	0.0078	0.03824	--	0	0.016	1	0.8987	ETF1	5	137879959
cg21704740	0.0291	0.0141	0.03824	++	0	0.32	1	0.5716		16	20311954
cg13824242	-0.0301	0.0145	0.03824	--	0	0	1	0.986	GTF3C5	9	135906390
cg01952788	-0.0207	0.01	0.03824	--	0	0.077	1	0.7817	DISP2;RP11-64K12.4;RP11-64K12.6	15	40663180
cg26515337	0.0193	0.0093	0.03824	++	0	0.455	1	0.5	RNF130	5	179448992
cg26682986	-0.0235	0.0113	0.03824	--	0	0.048	1	0.8262		5	111758364
cg22625831	0.0202	0.0097	0.03824	++	0	0.024	1	0.8766	MARCH1	4	164478271
cg22636442	0.0365	0.0176	0.03824	++	0	0.458	1	0.4986	AC012593.1	2	35023821
cg08791424	0.0345	0.0166	0.03825	++	0	0.242	1	0.6231	PLEKHM3	2	208795653
cg06798491	-0.0224	0.0108	0.03825	--	0	0.198	1	0.6562	TAF6L	11	62538386
cg02202246	0.0147	0.0071	0.03825	++	0	0.864	1	0.3526	PWWP2B	10	134225218
cg06588012	0.0218	0.0105	0.03825	++	0	0.037	1	0.8465		20	58149815
cg02250071	0.0255	0.0123	0.03825	-+	66.7	3.001	1	0.08319	PPP1R14C	6	150465049
cg04657569	0.0257	0.0124	0.03825	++	0	0.044	1	0.8334	CHGA	14	93396099
cg20116574	-0.0305	0.0147	0.03825	--	0	0.058	1	0.8101	NCOA5	20	44718168
cg05008007	0.0255	0.0123	0.03825	++	0	0.064	1	0.8003	KNDC1	10	134998450
cg22573136	-0.044	0.0212	0.03825	--	0	0.724	1	0.395	MMAA	4	146560195
cg20386255	-0.0239	0.0115	0.03826	--	60.1	2.504	1	0.1136	APOC3	11	116700775
cg01647538	-0.0239	0.0115	0.03826	--	61.3	2.582	1	0.1081	MYO10	5	16812567
cg06506128	0.0303	0.0146	0.03826	++	46.6	1.874	1	0.171	CEP57	11	95565688
cg07568223	-0.0187	0.009	0.03826	--	0	0.011	1	0.9183		6	135046476
cg14311688	0.0218	0.0105	0.03826	++	0	0.013	1	0.9077		10	133881879
cg04459211	0.0201	0.0097	0.03826	++	0	0.029	1	0.8638	ACSS1	20	24997569
cg14738643	0.0159	0.0077	0.03826	++	0	0.168	1	0.682	ZNF614	19	52531952
cg10418044	0.0496	0.0239	0.03826	++	0	0.345	1	0.5571	CHRM2;AC009264.1	7	136553170
cg25324601	0.0467	0.0226	0.03826	++	0	0.302	1	0.5825	NT5C2	10	104952715
cg19109762	-0.0189	0.0091	0.03826	--	0	0.209	1	0.6477		2	239889495
cg09688859	-0.0203	0.0098	0.03826	--	30.8	1.445	1	0.2293	CDH4	20	60077726
cg11844697	0.0272	0.0131	0.03826	-+	85.7	7.005	1	0.008129	B3GNTL1;RP11-1197K16.2	17	80935769
cg23041081	-0.0147	0.0071	0.03826	--	0	0.371	1	0.5424		6	82466591
cg24128998	0.0366	0.0176	0.03827	++	0	0.996	1	0.3183	EFNB2	13	107145933
cg06413873	0.0288	0.0139	0.03827	++	17.6	1.213	1	0.2707	MCEE	2	71346581
cg25948801	0.0163	0.0079	0.03827	++	0	0.721	1	0.396	P2RY6	11	72980146
cg18244874	-0.043	0.0208	0.03827	--	45.9	1.848	1	0.174	APLP2	11	130013388
cg05015022	0.0224	0.0108	0.03827	++	0	0.005	1	0.9453	FRMD6-AS2;FRMD6	14	52019598
cg17395354	0.0321	0.0155	0.03827	++	0	0.889	1	0.3459	WTAP;SOD2	6	160148041
cg11579254	0.0132	0.0064	0.03827	++	5.1	1.053	1	0.3048	HRAT56;CTD-2281M20.1	5	117897401
cg04312209	0.0196	0.0095	0.03827	++	37.1	1.591	1	0.2073	IL7R	5	35857130
cg14245619	-0.0265	0.0128	0.03827	--	79.9	4.972	1	0.02576	KCNQ2	20	62037718
cg08055924	-0.0385	0.0186	0.03827	--	1.3	1.013	1	0.3142	MIR574;FAM114A1	4	38869552
cg25923651	-0.0273	0.0132	0.03828	--	0	0.28	1	0.597	FGD6	12	95482600
cg16692291	-0.0212	0.0102	0.03828	--	0	0.125	1	0.724		11	75239388
cg23098068	-0.0202	0.0097	0.03828	--	26.5	1.36	1	0.2435	SLC25A12	2	172650722
cg09436290	0.036	0.0174	0.03828	-+	86.4	7.372	1	0.006625	CPNE7	16	89663612
cg22534108	0.0262	0.0127	0.03829	++	0	0.072	1	0.7888	MYO16	13	109481518
cg17638137	0.0188	0.0091	0.03829	++	0	0.083	1	0.7738	TCERG1	5	145826831
cg07832271	-0.0151	0.0073	0.03829	--	0	0.114	1	0.736	MIR548AN	13	100056016
cg12773295	-0.0244	0.0118	0.03829	--	0	0.192	1	0.6613	RASGEF1B	4	82351016
cg21145686	0.0127	0.0061	0.03829	++	0	0.535	1	0.4647	GPD1L	3	32149153
cg24151027	-0.0327	0.0158	0.0383	--	80.3	5.074	1	0.02429	SCAMP1;CTD-2037K23.2	5	77656318
cg14219131	0.0337	0.0163	0.0383	++	0	0.24	1	0.6239	ZNF44	19	12362594
cg08582599	0.0176	0.0085	0.0383	++	0	0.37	1	0.5432	COL6A3	2	238289897
cg08102116	0.0204	0.0098	0.0383	++	0	0.237	1	0.6263	SOGA2	18	8706842
cg11048520	0.0285	0.0138	0.0383	++	76.7	4.287	1	0.0384		1	101331805
cg02636177	-0.016	0.0077	0.03831	--	0	0.266	1	0.6057	SLC4A4	4	72200331
cg18784574	0.0297	0.0143	0.03831	++	0	0.902	1	0.3424		14	74692878
cg13991019	0.0195	0.0094	0.03831	++	0	0.473	1	0.4916	IMMP2L	7	110506411
cg19588259	0.0281	0.0136	0.03831	++	0	0.161	1	0.6883		7	14042045
cg26480662	-0.034	0.0164	0.03831	--	0	0.389	1	0.533	PTPRN2	7	157778593
cg20370984	-0.0232	0.0112	0.03831	--	0	0.708	1	0.4002	LOC100131626	11	118280864
cg27402434	-0.0174	0.0084	0.03831	--	0	0.004	1	0.947	FRMD4B	3	69348671
cg12365985	0.024	0.0116	0.03831	++	0	0.082	1	0.7748	PIK3R3;RP4-533D7.4	1	46512153
cg14319793	-0.0358	0.0173	0.03832	--	8.8	1.097	1	0.295	ABCB1	7	87181466
cg04858954	-0.0356	0.0172	0.03832	--	0	0.846	1	0.3577		2	225987480
cg05838249	-0.0336	0.0162	0.03832	--	0	0.095	1	0.7573	KCND2	7	120187843
cg05580588	-0.0196	0.0095	0.03832	--	0	0.148	1	0.7007	HPCAL1	2	10512834
cg07076850	0.0182	0.0088	0.03832	++	39.7	1.657	1	0.198		6	186671
cg13759632	0.0281	0.0136	0.03832	++	0	0.02	1	0.8876		11	44545144
cg02067405	-0.0282	0.0136	0.03832	--	0	0.046	1	0.8307	SCNN1G	16	23193658
cg27022209	0.0311	0.015	0.03832	++	0	0.187	1	0.6654	EIF2AK3	2	88876195
cg26318532	-0.0443	0.0214	0.03832	--	0	0.001	1	0.9743		1	22754998
cg15403149	0.0194	0.0094	0.03832	++	11.2	1.126	1	0.2887	ECHS1	10	135179670
cg26475168	-0.0412	0.0199	0.03833	--	0	0.895	1	0.3441	LMTK3	19	49016629
cg18810026	0.0167	0.008	0.03833	-+	82.7	5.773	1	0.01627	STAT5B	17	40428970
cg01577760	-0.0308	0.0148	0.03833	--	0	0.714	1	0.3982	ALDH3B1	11	67776123
cg21661815	-0.0188	0.0091	0.03833	--	0	0.007	1	0.9328		6	168140576
cg15067773	-0.0362	0.0175	0.03834	--	0	0.877	1	0.3489	RP11-21I10.2	4	119991634
cg15968993	0.0176	0.0085	0.03834	++	0	0.709	1	0.3997	PECAM1	17	62406790
cg05489022	-0.0268	0.0129	0.03834	--	0	0.292	1	0.5892	SNORA59B;SNORA59A;SLC47A1	17	19460161
cg03335624	-0.026	0.0126	0.03834	--	0	0.981	1	0.3219	ENC1;HEXB	5	73934942
cg08275271	-0.0198	0.0096	0.03834	--	0	0.193	1	0.6603	RP5-860P4.2	20	24659339
cg14065109	0.0176	0.0085	0.03834	++	0	0.191	1	0.6618	C21orf57	21	47715006
cg00982353	-0.017	0.0082	0.03835	--	0	0.83	1	0.3622		7	96011272
cg12272413	0.0237	0.0115	0.03835	++	0	0.137	1	0.7109	RPS6KC1	1	213224860
cg01923523	0.0303	0.0146	0.03835	++	0	0.322	1	0.5702	LRRC47	1	3712654
cg25799473	0.0194	0.0094	0.03835	++	0	0.636	1	0.4251	ZNF547	19	57881548
cg04935109	0.0361	0.0174	0.03835	++	0	0.171	1	0.6788	RTP4	3	187086530
cg13235042	-0.0323	0.0156	0.03835	--	0	0.905	1	0.3415		1	172648513
cg16304412	-0.0246	0.0119	0.03835	-+	77.1	4.369	1	0.03659	MCF2L	13	113681209
cg12004085	0.0344	0.0166	0.03835	++	0	0.196	1	0.6578	ALDH18A1	10	97387262
cg05077079	-0.0362	0.0175	0.03835	--	0	0.004	1	0.9476	IRS2	13	110439781
cg25827117	-0.0288	0.0139	0.03836	--	60.8	2.551	1	0.1102	TRPS1	8	116800706
cg24828603	0.0281	0.0136	0.03836	++	0	0.939	1	0.3326	IKZF4	12	56413887
cg21048938	0.017	0.0082	0.03836	++	17.6	1.213	1	0.2708	LRIG3	12	59301355
cg20889394	-0.0129	0.0063	0.03836	--	0	0.425	1	0.5146	C19orf6	19	1010236
cg09360715	-0.0272	0.0131	0.03836	--	0	0.42	1	0.5171	SEPHS1	10	13389395
cg10453419	-0.0546	0.0264	0.03836	--	0	0.63	1	0.4273	PCSK6	15	101991560
cg15972383	-0.0249	0.012	0.03837	--	58.4	2.406	1	0.1209	MCTP1	5	94620042
cg19435015	-0.0326	0.0157	0.03837	--	0	0	1	0.9847	UGT1A1;UGT1A5;UGT1A4;UGT1A3;UGT1A8;UGT1A10;UGT1A9;UGT1A7;UGT1A6	2	234672508
cg14443640	-0.0167	0.0081	0.03837	--	48.6	1.945	1	0.1631	LPIN2	18	3009125
cg22247136	0.0322	0.0155	0.03837	++	0	0.038	1	0.845		6	1523823
cg03247435	-0.012	0.0058	0.03837	--	0	0.034	1	0.8536	SLC25A33	1	9625084
cg13417072	-0.042	0.0203	0.03837	-+	57.3	2.342	1	0.1259	CEP112	17	63667023
cg24902478	0.0325	0.0157	0.03837	++	0	0.089	1	0.766	NAV3	12	78241621
cg10870917	-0.0198	0.0095	0.03838	--	0	0.08	1	0.7773	MMP17	12	132332264
cg10217979	-0.016	0.0077	0.03838	--	0	0.018	1	0.8932	MED1	17	37564140
cg24214818	0.0285	0.0138	0.03838	++	0	0.333	1	0.5641	SDR42E1	16	82045297
cg20062254	0.0409	0.0197	0.03838	++	0	0.003	1	0.9591	TNNT2;LAD1	1	201346801
cg07538039	0.0317	0.0153	0.03838	++	66.8	3.01	1	0.08273	C1QTNF7;RP11-484O2.1;RP11-665G4.1	4	15376135
cg08230695	-0.0338	0.0163	0.03838	--	0	0.06	1	0.8067	PRKD2	19	47220755
cg03453210	0.0194	0.0094	0.03838	++	0	0.047	1	0.8288	DCP2	5	112312398
cg00280394	0.0361	0.0174	0.03838	++	0	0.271	1	0.6026	U7	8	98785465
cg08983281	0.0273	0.0132	0.03838	++	0	0.049	1	0.8243	FAM150B;AC079779.4	2	286383
cg16831070	0.0237	0.0114	0.03838	++	50.9	2.037	1	0.1535	CDK12	17	37721046
cg13924954	0.0379	0.0183	0.03839	++	44.9	1.815	1	0.1779	MIR516B2	19	54227276
cg04914660	-0.0347	0.0167	0.03839	--	0	0.68	1	0.4097	AC093865.1	2	213823560
cg05421550	-0.0147	0.0071	0.03839	--	0	0.742	1	0.3889	UBXN6	19	4446485
cg15636421	-0.0552	0.0267	0.03839	--	0	0	1	0.9927		21	33242495
cg00716277	-0.0498	0.024	0.0384	--	0	0.602	1	0.4377	PTPRN2	7	157369376
cg11408517	-0.0288	0.0139	0.0384	--	0	0.035	1	0.8515	LATS1	6	150039536
cg12811284	0.0218	0.0105	0.0384	++	20.4	1.256	1	0.2624	OR6K3	1	158688804
cg14135809	-0.013	0.0063	0.0384	--	69.2	3.247	1	0.07157	ARRDC1	9	140502926
cg00782843	0.032	0.0155	0.0384	++	63.1	2.708	1	0.09986	PTK2B	8	27307764
cg23963419	0.0264	0.0128	0.0384	++	0	0.135	1	0.7131	RECQL5	17	73646623
cg13684211	-0.0269	0.013	0.0384	--	0	0.096	1	0.7568		12	88602526
cg11824397	-0.0282	0.0136	0.0384	--	0	0.015	1	0.9027	CPNE8;RP11-396F22.1	12	39299563
cg04566694	-0.0181	0.0087	0.03841	--	20.6	1.259	1	0.2618	H6PD	1	9312021
cg25419511	-0.0168	0.0081	0.03841	--	0	0.066	1	0.7967	RP11-446E24.4	1	54623623
cg21887111	-0.0408	0.0197	0.03841	--	0	0.307	1	0.5796	MTMR6	13	25861849
cg11247103	-0.0171	0.0082	0.03841	--	0	0.029	1	0.8637	LMOD1	1	201915768
cg07686113	0.0233	0.0112	0.03841	++	0	0.885	1	0.3468	C6orf62	6	24719602
cg17942695	0.0156	0.0076	0.03841	-+	65.5	2.9	1	0.08858		9	38253401
cg10157982	-0.0358	0.0173	0.03842	--	0	0.142	1	0.7064	RP1-117P20.3;C1orf112	1	169734851
cg18701696	-0.0192	0.0093	0.03842	--	21.8	1.279	1	0.258	FOXK2;snoU13	17	80539144
cg21964055	0.0279	0.0135	0.03842	++	0	0.077	1	0.7817	NUDT7	16	77756274
cg00619188	-0.0215	0.0104	0.03842	--	0	0.483	1	0.487	TMPRSS6	22	37493456
cg04837483	0.0321	0.0155	0.03842	++	9.4	1.104	1	0.2934	WDR82	3	52303959
cg24416910	0.0222	0.0107	0.03842	++	0	0.195	1	0.659		12	132290859
cg24015495	0.0277	0.0134	0.03842	++	0	0.489	1	0.4845	LOC101929380	5	86465272
cg20644754	0.0188	0.0091	0.03843	++	0	0.668	1	0.4139	CD37	19	49842829
cg00193947	-0.0342	0.0165	0.03843	--	0	0.025	1	0.8754	C9orf27;LINC00474	9	118687943
cg11297277	0.0144	0.0069	0.03843	++	0	0.495	1	0.4819	ALK	2	29429948
cg13899142	-0.0288	0.0139	0.03843	--	0	0.415	1	0.5193	EFR3B	2	25301733
cg11107451	0.0178	0.0086	0.03843	++	0	0.046	1	0.8303	EML4	2	42542416
cg08013199	-0.0223	0.0108	0.03843	--	0	0.149	1	0.6993		12	52521523
cg01887995	-0.0486	0.0235	0.03843	--	0	0.69	1	0.406		8	54569999
cg08906584	0.0262	0.0126	0.03843	++	7.2	1.078	1	0.2992	PRKRIR	11	76080407
cg16714096	-0.0591	0.0286	0.03843	--	0	0.395	1	0.5294		9	98981875
cg12782654	-0.0136	0.0066	0.03844	--	0	0.303	1	0.5822	CD248;RP11-867G23.13	11	66085299
cg13849043	-0.0299	0.0145	0.03844	--	0	0	1	0.9918		18	73191651
cg26484621	-0.0337	0.0163	0.03844	--	15.1	1.178	1	0.2778	SRRM2	16	2816224
cg21836275	0.0353	0.0171	0.03844	++	47.5	1.905	1	0.1675	NT5DC3;RP11-650K20.3	12	104235298
cg06401414	-0.0178	0.0086	0.03844	--	0	0.292	1	0.5892	EIF2C2	8	141599436
cg19197236	0.0212	0.0103	0.03844	++	81.7	5.455	1	0.01951	D2HGDH	2	242698845
cg14631706	-0.0316	0.0153	0.03845	--	0	0.806	1	0.3694	BRUNOL4;CELF4	18	35104534
cg10606348	-0.022	0.0106	0.03845	--	0	0.781	1	0.3769		4	44121292
cg24213954	0.0276	0.0133	0.03845	++	0	0.471	1	0.4926	CERS6	2	169560598
cg07806952	0.0301	0.0145	0.03845	++	34.5	1.527	1	0.2165	C16orf95	16	87169232
cg18374107	-0.017	0.0082	0.03845	--	0	0.969	1	0.3249	SLC8B1;SLC24A6	12	113745524
cg20940424	0.0139	0.0067	0.03845	++	5.4	1.057	1	0.3039		7	151620888
cg25512537	-0.026	0.0125	0.03845	--	0	0.298	1	0.5851		17	76250053
cg02840535	0.0324	0.0157	0.03845	++	0	0.044	1	0.8347	GTF3C1	16	27523174
cg22305574	-0.0228	0.011	0.03845	--	0	0.006	1	0.9358	KALRN	3	123797483
cg17665104	0.0184	0.0089	0.03846	++	0	0.167	1	0.6826	MLEC	12	121123557
cg01701303	0.0282	0.0136	0.03846	++	0	0.08	1	0.7777		13	114060627
cg00707391	0.0261	0.0126	0.03846	++	51.1	2.043	1	0.1529	TMC1	9	75406888
cg22370296	-0.0385	0.0186	0.03846	--	51.4	2.057	1	0.1515	ZNF384	12	6798801
cg14457876	0.0313	0.0151	0.03846	++	0	0.027	1	0.87	NCAPH2;LMF2	22	50945896
cg01556514	0.0255	0.0123	0.03846	++	0	0.622	1	0.4304		6	126083981
cg16911220	-0.0295	0.0142	0.03846	--	0	0.465	1	0.4953	KRT86;AC021066.1;RP11-259K21.3	12	52695728
cg05454975	-0.0251	0.0121	0.03846	--	0	0.252	1	0.6158	ELMOD2	4	141445769
cg12663083	0.0232	0.0112	0.03846	++	0	0.008	1	0.9302	GARNL3	9	130117536
cg06383909	-0.0312	0.0151	0.03846	--	0	0.269	1	0.6042	CYTH3;Y_RNA	7	6215688
cg26899651	0.0269	0.013	0.03846	++	80.6	5.165	1	0.02304	SEPT9	17	75441392
cg21007846	-0.0249	0.012	0.03847	--	64.2	2.79	1	0.09488		20	11185984
cg27390245	0.0443	0.0214	0.03847	++	37.2	1.592	1	0.2071	CCDC13;RP11-70C1.1	3	42814948
cg16665866	0.0392	0.0189	0.03847	-+	72.7	3.665	1	0.05555	CACNA1H	16	1222626
cg07933854	0.0127	0.0061	0.03847	++	0	0.612	1	0.4339	MYO5B	18	47430007
cg21845580	0.0281	0.0136	0.03847	-+	80.5	5.139	1	0.02339	SPRYD3	12	53472882
cg17833435	0.0228	0.011	0.03847	++	26.7	1.363	1	0.2429		3	184493846
cg01981762	0.0272	0.0131	0.03847	++	0	0.001	1	0.976	PSD	10	104170718
cg06087101	0.0345	0.0166	0.03847	++	37.4	1.598	1	0.2062	FKBP5	6	35551932
cg02729383	-0.0391	0.0189	0.03847	--	0	0.248	1	0.6183		7	130625473
cg09045105	-0.0233	0.0112	0.03848	--	0	0.008	1	0.9273	BOLA1	1	149871945
cg07399209	-0.0242	0.0117	0.03848	--	0	0.747	1	0.3874		3	151769368
cg03039335	-0.0273	0.0132	0.03848	--	37.6	1.603	1	0.2055		6	26350587
cg08056212	0.0263	0.0127	0.03848	++	40.6	1.684	1	0.1944		2	119055896
cg15947176	-0.0212	0.0102	0.03848	--	12	1.136	1	0.2865	C8orf46	8	67429795
cg25054043	-0.0202	0.0097	0.03848	--	0	0.169	1	0.6811	RHOA;RHOA-IT1	3	49405610
cg24407078	0.0259	0.0125	0.03849	++	76.2	4.201	1	0.04041		18	20710886
cg04395688	0.0239	0.0115	0.03849	++	64.2	2.795	1	0.09458	MAP4K3;LOC728730;AC007246.3	2	39664747
cg16692249	0.0183	0.0088	0.03849	++	8.5	1.093	1	0.2959		14	21268482
cg26516974	0.0191	0.0092	0.03849	++	58.9	2.433	1	0.1188		6	52475065
cg13380204	-0.0278	0.0134	0.03849	--	0	0.048	1	0.826	STAT5A	17	40441155
cg19022780	0.0292	0.0141	0.03849	++	0	0.134	1	0.7147	POMT1	9	134378720
cg27630820	-0.0583	0.0282	0.03849	--	0	0.075	1	0.7848	PIWIL1	12	130822294
cg08204843	0.0323	0.0156	0.03849	++	0	0.005	1	0.9416	BDH1	3	197237154
cg10128894	-0.0279	0.0135	0.03849	--	0	0.005	1	0.946		4	4856820
cg09627709	-0.017	0.0082	0.03849	--	0	0.399	1	0.5277	LMTK2	7	97755719
cg19910371	0.0186	0.009	0.0385	++	5.4	1.057	1	0.3038	D2HGDH	2	242673489
cg17339958	-0.0179	0.0086	0.0385	+-	81.8	5.482	1	0.01921	PHF21B	22	45331912
cg07697134	0.0393	0.019	0.0385	++	0	0.006	1	0.9366	C19orf62;BABAM1	19	17377962
cg26465534	-0.0388	0.0187	0.0385	--	6.6	1.071	1	0.3007		17	72112201
cg07630255	-0.0144	0.0069	0.03851	--	0	0.102	1	0.7491	MPI	15	75185989
cg08351489	-0.0232	0.0112	0.03851	--	0	0.053	1	0.8171	FAT3	11	92446329
cg06957848	0.032	0.0155	0.03851	+-	65.5	2.901	1	0.08853	C1orf168	1	57286154
cg19324940	-0.0325	0.0157	0.03851	--	0	0.359	1	0.5488	TCF21	6	134213992
cg12227337	-0.0228	0.011	0.03851	--	0	0.024	1	0.8764	DDC	7	50565320
cg11992251	-0.0158	0.0076	0.03851	+-	80	4.989	1	0.02551	CCDC40	17	78070747
cg21202116	-0.0462	0.0223	0.03851	--	0	0.066	1	0.7968	PFDN1	5	139681372
cg18998363	0.0155	0.0075	0.03851	++	0	0.106	1	0.7448	SLC5A2	16	31493372
cg02178846	-0.0219	0.0106	0.03851	--	57.2	2.335	1	0.1265		11	7988687
cg00034769	-0.0197	0.0095	0.03852	--	0	0.425	1	0.5143	C14orf64	14	98444533
cg19774488	-0.0274	0.0132	0.03852	--	38.9	1.636	1	0.2008	C17orf100;MED31	17	6554971
cg10546721	-0.0393	0.019	0.03852	--	10.5	1.118	1	0.2904		5	45252822
cg04803419	0.0183	0.0088	0.03852	-+	70.3	3.372	1	0.06632	TSHZ2	20	51954403
cg09585255	-0.0298	0.0144	0.03852	--	48.2	1.93	1	0.1647	MIER1;WDR78	1	67389733
cg03451750	-0.0199	0.0096	0.03852	--	0	0.489	1	0.4845	LA16c-444G7.1	16	88294570
cg26232870	0.041	0.0198	0.03852	++	40.3	1.674	1	0.1958	THBS4;CTD-2201I18.1	5	79378709
cg05629931	0.0174	0.0084	0.03853	++	0	0.083	1	0.7733	ATP11A	13	113512709
cg26214972	0.0428	0.0207	0.03853	++	53.8	2.167	1	0.141	MSI1	12	120780777
cg15661925	0.0308	0.0149	0.03853	++	0	0.111	1	0.7387	SAMSN1	21	15919643
cg11199810	0.0407	0.0197	0.03853	++	0	0.157	1	0.692	PLEKHO1	1	150123146
cg00243592	-0.0175	0.0084	0.03853	--	29.8	1.424	1	0.2327		6	36087554
cg18742814	0.0308	0.0149	0.03853	++	71.1	3.465	1	0.06267		1	41828276
cg11184333	-0.017	0.0082	0.03853	--	81.1	5.305	1	0.02127	KLHL2;TMEM192	4	166130419
cg03280620	-0.0194	0.0094	0.03853	+-	87.4	7.946	1	0.004819	MYO19;PIGW	17	34890860
cg23060991	-0.0191	0.0092	0.03853	--	0	0.207	1	0.6492	CHKA	11	67849296
cg19714024	-0.02	0.0097	0.03853	--	0	0.134	1	0.7143	PABPC4;LOC101929516;RP11-15J6.1	1	40036889
cg05180560	0.0452	0.0219	0.03853	++	61.9	2.626	1	0.1051		6	4018956
cg06567227	-0.0451	0.0218	0.03853	--	0	0.213	1	0.6444	SIM1	6	100909121
cg07204707	-0.0194	0.0094	0.03853	--	0	0.031	1	0.8608	MIR6796;PLD3	19	40875458
cg16136038	0.0245	0.0118	0.03853	++	0	0.525	1	0.4688	PRPF40B	12	50017387
cg08163220	-0.0257	0.0124	0.03853	--	0	0.173	1	0.6776	STT3B	3	31574309
cg13250566	-0.0153	0.0074	0.03853	--	0	0.563	1	0.453		17	40799848
cg19076313	0.0174	0.0084	0.03853	++	18.3	1.224	1	0.2686	C21orf2;AP001062.7	21	45754669
cg22223941	0.0207	0.01	0.03853	++	0	0.298	1	0.585	MAPK10	4	87279531
cg03055693	0.0185	0.009	0.03853	++	0	0.193	1	0.6602	LAMA5	20	60910388
cg21922574	-0.0299	0.0144	0.03854	--	49.1	1.964	1	0.1611	NETO1	18	70535925
cg07929341	-0.0234	0.0113	0.03854	--	0	0.322	1	0.5704	NSMCE1	16	27249753
cg14774180	-0.0247	0.012	0.03854	--	0	0.186	1	0.6665		6	168453959
cg18406053	-0.019	0.0092	0.03854	--	0	0.253	1	0.615	AC004745.1	7	96921015
cg12300278	0.033	0.0159	0.03855	++	30.7	1.444	1	0.2295	SLC39A10;U6	2	196535393
cg22836314	-0.023	0.0111	0.03855	--	12.3	1.14	1	0.2856	WDR11-AS1;MIR5694;RP11-323P17.1	10	122551536
cg26602469	-0.0309	0.0149	0.03855	--	0	0.162	1	0.687		5	3822786
cg02541142	0.036	0.0174	0.03855	++	0	0.768	1	0.3807	MYRFL;RP11-611E13.3;RP11-611E13.2	12	70342349
cg11130915	-0.0251	0.0121	0.03855	--	0	0.136	1	0.7126	TBC1D22A	22	47191217
cg20768399	0.0306	0.0148	0.03855	++	0	0.165	1	0.6843	SNIP1	1	38020399
cg04833516	0.0311	0.015	0.03855	++	19.1	1.235	1	0.2664	AC062020.1	2	123832382
cg08680523	-0.0236	0.0114	0.03855	--	77.7	4.48	1	0.03429	RP11-63A11.1	4	42285962
cg10222078	0.0184	0.0089	0.03855	++	0	0.13	1	0.7184	VAX1	10	118894615
cg05433148	0.0281	0.0136	0.03855	++	0	0.007	1	0.934	EPS8L1	19	55583339
cg11648249	-0.0284	0.0137	0.03856	--	0	0.011	1	0.9165	OOEP;OOEP-AS1	6	74079465
cg04310579	0.0322	0.0156	0.03856	++	37.5	1.6	1	0.2059	CALU	7	128382390
cg27400026	-0.0281	0.0136	0.03856	--	0	0.166	1	0.6836	U7	20	58428723
cg18141851	0.0229	0.0111	0.03856	++	0	0.193	1	0.66	HIST1H4H	6	26286090
cg27105183	0.0248	0.012	0.03856	++	0	0.035	1	0.8511		17	71898861
cg01512589	-0.0303	0.0146	0.03856	--	0	0.012	1	0.9119	PTCH1	9	98279517
cg02556515	0.034	0.0164	0.03857	++	0	0.406	1	0.524		4	39689171
cg04070601	-0.0146	0.0071	0.03857	--	0	0.177	1	0.6736	FMNL3	12	50067887
cg19824436	-0.0232	0.0112	0.03857	--	0	0.318	1	0.5726		1	145384929
cg21947221	-0.0125	0.006	0.03857	--	10.8	1.122	1	0.2896	FOCAD	9	20732340
cg04788706	-0.0291	0.0141	0.03858	--	0	0.361	1	0.5478	BEND7	10	13546457
cg20645416	-0.0386	0.0186	0.03858	--	0	0.257	1	0.6121	CIT	12	120183348
cg14522790	-0.035	0.0169	0.03858	--	0	0.898	1	0.3434	TACC2	10	123891791
cg02780788	-0.0164	0.0079	0.03859	--	64.5	2.819	1	0.09317		18	71446155
cg12847584	0.0194	0.0094	0.03859	++	0	0.001	1	0.9764	C20orf111;RP5-995J12.2	20	42839925
cg12321877	-0.0148	0.0072	0.03859	--	77.8	4.502	1	0.03386	AC097495.2	2	69059154
cg21230493	-0.0298	0.0144	0.03859	--	0	0.417	1	0.5184	ADRA1A	8	26722496
cg21830728	-0.0185	0.0089	0.03859	--	51.2	2.048	1	0.1524	CTD-2006K23.1	17	72600026
cg24555290	0.0452	0.0218	0.03859	++	14.4	1.169	1	0.2797	ARHGEF3	3	57113443
cg11963313	-0.0197	0.0095	0.0386	--	0	0.017	1	0.8965		2	237771878
cg19917698	0.0108	0.0052	0.0386	++	0	0.525	1	0.4688	FOXO6;RP11-399E6.4	1	41841681
cg26623286	-0.0216	0.0104	0.0386	--	0	0.379	1	0.5382	C17orf100;MED31	17	6555130
cg16080512	0.0276	0.0134	0.03861	++	0	0.635	1	0.4254	ZNF574	19	42580541
cg02463578	0.0247	0.0119	0.03861	++	0	0.016	1	0.8985	ZFPM2	8	106703027
cg16468843	-0.0674	0.0326	0.03861	--	0	0.052	1	0.8195	ATP2B2	3	10370624
cg07684152	-0.0178	0.0086	0.03861	--	0	0.52	1	0.4707		12	130670760
cg10447404	-0.0189	0.0092	0.03861	--	0	0.852	1	0.3559	PARD3	10	34815779
cg06567373	-0.0234	0.0113	0.03861	--	0	0.055	1	0.8153		10	102483843
cg14651842	0.0315	0.0152	0.03862	++	0	0.114	1	0.7352	PALLD;DDX60L	4	169422838
cg02281577	0.0282	0.0136	0.03862	++	60.1	2.504	1	0.1135	ABHD2	15	89745090
cg18211585	0.0323	0.0156	0.03862	++	0	0.867	1	0.3518		6	7048351
cg10007418	0.0183	0.0089	0.03862	++	63.4	2.732	1	0.09833	C9orf3	9	97679650
cg25330147	0.0361	0.0174	0.03862	++	44.6	1.805	1	0.1791	SND1	7	127344968
cg26550382	0.0256	0.0124	0.03862	++	0	0.448	1	0.5035		1	87254898
cg21858823	0.0279	0.0135	0.03862	++	0	0.038	1	0.8464	CASP9	1	15850916
cg03930524	-0.0274	0.0132	0.03862	--	0	0.487	1	0.4852	CTC-308K20.2	5	172380977
cg26157694	0.0376	0.0182	0.03862	++	0	0.026	1	0.8729	UBR5;snoU13	8	103401045
cg27379065	-0.0256	0.0124	0.03862	-+	67.7	3.098	1	0.07841	ZNF93	19	20011538
cg08884279	0.015	0.0073	0.03863	++	0	0.338	1	0.5608		5	141671939
cg22091536	0.0221	0.0107	0.03863	++	0	0.291	1	0.5893	EML6	2	55099930
cg00964710	-0.0284	0.0137	0.03863	--	14.4	1.168	1	0.2798	BFAR;PARN	16	14726998
cg04790613	0.0246	0.0119	0.03863	++	0	0.05	1	0.8236	CCDC90B;RP11-727A23.10	11	82997517
cg21121883	-0.0468	0.0226	0.03864	--	62	2.635	1	0.1045	CEP83;CCDC41	12	94812258
cg03593471	0.033	0.016	0.03864	++	0	0.661	1	0.4164		8	10709415
cg23050404	0.0314	0.0152	0.03864	++	0	0.063	1	0.8014	PALLD	4	169505483
cg09778980	-0.0113	0.0055	0.03864	--	0	0.669	1	0.4133	ZNF219;TMEM253;C14orf176	14	21565656
cg14633562	-0.0332	0.0161	0.03864	--	0	0.032	1	0.8586	BCAS3	17	58755080
cg25962907	0.031	0.015	0.03864	++	0	0.831	1	0.362	RALBP1	18	9482694
cg06871497	-0.0254	0.0123	0.03864	--	78.6	4.683	1	0.03046	MOB3A	19	2087708
cg23222617	0.0175	0.0084	0.03864	++	0	0.009	1	0.9248	FOXN3	14	89653143
cg19970523	-0.0349	0.0169	0.03865	--	0	0.457	1	0.4993	NCALD	8	102814262
cg26067361	-0.0216	0.0105	0.03865	--	0	0.238	1	0.6254	RP11-90P5.2	8	38010768
cg11841529	-0.042	0.0203	0.03865	--	0	0.412	1	0.5208	CD40	20	44746751
cg17288471	-0.0144	0.007	0.03865	--	0	0.484	1	0.4864	HS1BP3	2	20804947
cg10138608	0.0227	0.011	0.03865	++	0	0.826	1	0.3635	TBC1D2	9	100985972
cg00691451	0.0222	0.0107	0.03865	++	0	0.006	1	0.9398		2	168609834
cg18500906	-0.0152	0.0073	0.03865	--	0	0.325	1	0.5688		12	133002967
cg00870849	-0.0286	0.0138	0.03865	--	0	0.479	1	0.4887	CPEB3	10	94003008
cg23123997	0.0249	0.0121	0.03866	++	45	1.817	1	0.1777	PI4KA;AC007308.1	22	21080254
cg03066323	0.0135	0.0065	0.03866	++	0	0.455	1	0.5002	PILRA	7	99970779
cg05382497	-0.0332	0.0161	0.03866	--	0	0.005	1	0.9457	MRGPRE;AC109309.4	11	3253789
cg20340994	0.0192	0.0093	0.03866	++	0	0.531	1	0.4663	CBFA2T3;RP11-830F9.5	16	88947415
cg23943923	0.0326	0.0157	0.03866	++	0	0.573	1	0.449	ANKRD24	19	4194526
cg10905376	0.0272	0.0132	0.03866	++	0	0.355	1	0.5514	LOC100128292;DLG5;RP11-126H7.3	10	79686432
cg15544877	0.0206	0.01	0.03866	++	0	0.057	1	0.8117	CBX3;HNRNPA2B1	7	26240620
cg24584447	-0.0366	0.0177	0.03866	--	0	0.468	1	0.494		22	40095800
cg07879739	0.0281	0.0136	0.03866	++	62.5	2.669	1	0.1023	GALR3	22	38221187
cg00380431	0.0177	0.0086	0.03866	-+	74.7	3.949	1	0.04691	TNS3	7	47395420
cg04526883	0.0145	0.007	0.03867	++	21.2	1.268	1	0.2601	TERT	5	1277596
cg20567280	0.0334	0.0161	0.03867	++	0	0.215	1	0.6428		3	101289945
cg25523261	0.0198	0.0096	0.03867	++	45.5	1.834	1	0.1757		2	38118971
cg01715088	-0.0164	0.008	0.03867	--	0	0.88	1	0.3481	ESPN	1	6520772
cg27581373	0.0481	0.0233	0.03867	++	0	0.11	1	0.7404	INTS6	13	51996118
cg17228497	-0.0193	0.0093	0.03867	+-	52.3	2.098	1	0.1475	TRPV4	12	110253030
cg06942946	-0.0155	0.0075	0.03867	-+	87.2	7.787	1	0.005262		1	52604255
cg15503975	0.0268	0.013	0.03868	++	0	0.229	1	0.6321		15	70550870
cg21451110	-0.0414	0.02	0.03868	--	15.3	1.18	1	0.2773	RN5S175	4	190938633
cg22230640	-0.0227	0.011	0.03868	--	0	0.486	1	0.4856	TAP2	6	32805807
cg25811527	0.0286	0.0138	0.03868	++	0	0.003	1	0.9553	AKT2	19	40791102
cg02890820	0.022	0.0106	0.03868	++	0	0.01	1	0.9204	SLK	10	105750013
cg26667075	0.0264	0.0128	0.03868	++	0	0.038	1	0.8461	SYCE2	19	13030341
cg24003866	-0.0261	0.0126	0.03868	--	0	0.135	1	0.7132	STOX2	4	184938470
cg25996573	0.0291	0.0141	0.03868	++	0	0.042	1	0.8382	RTN4	2	55215043
cg01160763	0.0361	0.0174	0.03869	++	0	0.5	1	0.4794	RP11-805I24.1	16	86124162
cg08972756	-0.0302	0.0146	0.03869	--	0	0.606	1	0.4363	VAX2	2	71133854
cg13792714	0.0355	0.0172	0.03869	++	0	0.097	1	0.7559	ZBTB20;ZBTB20-AS1	3	114103345
cg26023112	-0.0249	0.012	0.03869	--	0	0.006	1	0.9386	CEP128	14	80998350
cg25792518	-0.0511	0.0247	0.03869	--	33.6	1.507	1	0.2196	ACSF2;CHAD	17	48545950
cg26705829	-0.0205	0.0099	0.03869	--	0	0	1	0.9928		16	54231143
cg24735177	0.0302	0.0146	0.03869	++	0	0.146	1	0.7025		12	29146845
cg04554666	-0.0217	0.0105	0.03869	--	0	0	1	0.9887		1	161698374
cg23996381	-0.0306	0.0148	0.03869	--	44.5	1.801	1	0.1796	LINC01152;LOC102723517;RP11-84E24.3;AC005152.3;RP11-84E24.2	17	70030378
cg01227084	-0.0188	0.0091	0.0387	--	0	0.05	1	0.8232	SGTA	19	2774520
cg22454673	-0.0155	0.0075	0.0387	--	0	0.001	1	0.9784	HERC2	15	28519591
cg01384268	-0.0219	0.0106	0.0387	--	0	0.342	1	0.5589	RP11-404K5.4	5	7326648
cg02183025	-0.0209	0.0101	0.0387	--	16.7	1.2	1	0.2733	RP11-89K21.1	2	45159504
cg00530976	-0.0141	0.0068	0.0387	--	0	0.004	1	0.951		9	116377632
cg26108621	-0.0303	0.0147	0.0387	--	0	0.535	1	0.4645		13	40690368
cg09352282	-0.0328	0.0159	0.0387	--	0	0.003	1	0.9581		2	230941101
cg09894758	0.0217	0.0105	0.0387	++	0	0.794	1	0.3729		19	32743570
cg13819869	0.027	0.0131	0.0387	+-	77.1	4.372	1	0.03653	FOS	14	75745020
cg00353139	-0.0359	0.0174	0.0387	--	0	0.915	1	0.3387	CYP1A1	15	75017914
cg13954965	0.0333	0.0161	0.0387	++	0	0.32	1	0.5716	GPR39	2	133175192
cg02914652	0.0318	0.0154	0.0387	++	0	0.185	1	0.6669		12	4417142
cg15602677	-0.031	0.015	0.03871	--	0	0.265	1	0.6065	SNTG2	2	1166067
cg07800227	-0.055	0.0266	0.03871	--	0	0.13	1	0.7185		13	112628189
cg13117173	0.0305	0.0147	0.03871	++	69.7	3.306	1	0.06905	MYO16	13	109572167
cg21480725	-0.0485	0.0235	0.03871	--	0	0.038	1	0.8457	TJP1	15	30212981
cg21788281	0.0293	0.0142	0.03871	++	0	0.643	1	0.4228		5	2038539
cg12199057	-0.0241	0.0117	0.03871	--	0	0.001	1	0.9821	KDM4C;RP11-390F4.7	9	6781761
cg25637722	-0.0267	0.0129	0.03872	--	0	0.006	1	0.9401	CRB3	19	6464082
cg18265887	0.029	0.014	0.03872	++	35.2	1.542	1	0.2143	RAC2	22	37640250
cg14737484	-0.0207	0.01	0.03872	--	0	0.555	1	0.4564	TNXB	6	32054561
cg24194630	-0.0131	0.0063	0.03873	--	0	0.205	1	0.6504	CCDC12;NBEAL2	3	47024689
cg14338226	-0.013	0.0063	0.03873	--	9.6	1.106	1	0.293	DHRS3;U6atac	1	12630281
cg06166242	-0.0382	0.0185	0.03873	--	0	0.449	1	0.503	SASH1	6	148663498
cg26728390	-0.0381	0.0184	0.03873	--	0	0.54	1	0.4623	KIAA1688	8	145777781
cg12071254	-0.0203	0.0098	0.03873	--	0	0.414	1	0.52		2	47414282
cg01930424	-0.0287	0.0139	0.03874	-+	81.6	5.441	1	0.01966		14	99604543
cg27016929	0.0256	0.0124	0.03874	++	54.9	2.215	1	0.1367	TNS4	17	38655903
cg18367735	0.0166	0.008	0.03875	++	0	0.073	1	0.7865		17	79674897
cg02080542	-0.0209	0.0101	0.03875	--	41	1.695	1	0.193	RP11-72L22.1	5	86316160
cg15791478	-0.024	0.0116	0.03875	--	0	0.082	1	0.775		20	48385019
cg24180569	0.0195	0.0094	0.03875	++	0	0.074	1	0.7857	CD9	12	6309517
cg22642272	0.0206	0.0099	0.03875	++	0	0.733	1	0.3919		4	75641155
cg18552620	-0.036	0.0174	0.03875	--	0	0.003	1	0.9535	STK17A	7	43623519
cg15544728	-0.0367	0.0178	0.03875	+-	77.3	4.406	1	0.03582	SNORD115-7;SNHG14	15	25426546
cg04242446	-0.0237	0.0115	0.03875	--	0	0.632	1	0.4266	C19orf80;DOCK6	19	11350143
cg11977760	0.0774	0.0374	0.03875	++	0	0.966	1	0.3257	TDRD12	19	33210554
cg24028094	-0.0285	0.0138	0.03876	--	0	0.589	1	0.4426	SLC16A6;ARSG	17	66288795
cg06543221	-0.0276	0.0134	0.03876	--	0	0.191	1	0.662		16	86899685
cg17290669	-0.0151	0.0073	0.03876	--	38.8	1.634	1	0.2011	PIP5K1C	19	3652721
cg16326998	-0.0178	0.0086	0.03876	--	0	0.033	1	0.8552	FBXL18	7	5553266
cg11214150	0.0177	0.0086	0.03876	++	0	0.017	1	0.895	LOC101929607	3	107169428
cg27326683	-0.0186	0.009	0.03877	--	0	0.237	1	0.6264		13	87732923
cg15858509	-0.0182	0.0088	0.03877	--	0	0.045	1	0.832		12	94453600
cg24086920	0.022	0.0106	0.03877	-+	76.1	4.186	1	0.04075	ATP6V1C2	2	10897430
cg17592028	0.0214	0.0104	0.03877	++	0	0.199	1	0.6554	NR4A3	9	102587870
cg14902204	-0.0617	0.0299	0.03877	--	0	0.926	1	0.336		2	131046313
cg04244987	0.028	0.0135	0.03877	++	0	0.093	1	0.7609	NCKIPSD	3	48723638
cg10878461	-0.0176	0.0085	0.03878	--	0	0.891	1	0.3451	C10orf90	10	128122049
cg02170693	-0.0395	0.0191	0.03878	--	0	0.904	1	0.3417	MAEL	1	166957772
cg02715685	0.0355	0.0172	0.03878	++	0	0.096	1	0.7562	ZFR2	19	3867283
cg23460430	0.0193	0.0093	0.03878	++	0	0.729	1	0.3931	PLAGL1;HYMAI	6	144329887
cg15968021	0.022	0.0106	0.03878	++	0	0.061	1	0.8047	MALT1	18	56363161
cg08439301	-0.0152	0.0073	0.03878	--	55.2	2.234	1	0.135	CYMP	1	111027566
cg11360931	0.0237	0.0115	0.03879	++	0	0.616	1	0.4326	BAT2;PRRC2A	6	31595695
cg22209929	-0.02	0.0097	0.03879	--	0	0.862	1	0.3531	NCEH1	3	172394700
cg12854288	0.0274	0.0132	0.03879	++	0	0.153	1	0.6953	GIPC2	1	78536090
cg16754847	-0.022	0.0106	0.03879	--	0	0.747	1	0.3873	AFAP1L2	10	116082481
cg10903575	0.0145	0.007	0.03879	++	0	0.005	1	0.9437	NXN	17	768075
cg23016776	-0.0179	0.0087	0.03879	--	0	0.436	1	0.509	FRAT1	10	99081496
cg22676923	-0.0184	0.0089	0.03879	--	0	0.676	1	0.4108		13	71366616
cg20270941	-0.0992	0.048	0.03879	--	0	0.775	1	0.3788	SORCS2	4	7447515
cg23105371	-0.0214	0.0103	0.03879	--	0	0.187	1	0.6658	IL17B	5	148777226
cg24954388	0.0375	0.0181	0.0388	++	63.1	2.714	1	0.09949	MFSD10;NOP14-AS1	4	2936296
cg08642707	-0.0202	0.0098	0.0388	--	0	0.505	1	0.4772	NAP1L4	11	3014518
cg02838089	-0.0408	0.0197	0.0388	--	50.5	2.019	1	0.1553		20	42290119
cg15640734	-0.0419	0.0203	0.0388	--	0	0.081	1	0.7762	SLC9A3	5	494837
cg17732521	0.0253	0.0122	0.03881	++	0	0.362	1	0.5474	RHOG	11	3863047
cg04276723	-0.0226	0.0109	0.03881	+-	66.7	3.006	1	0.08294	AMPH	7	38670597
cg12858746	-0.0778	0.0376	0.03881	--	0	0.032	1	0.8572	DDB2	11	47235847
cg05688824	0.0192	0.0093	0.03881	++	0	0.272	1	0.6023	C9orf114	9	131591656
cg06484848	0.0258	0.0125	0.03881	++	0	0.04	1	0.8418	CAPN9;RP11-99J16__A.2	1	230926835
cg02649940	0.0342	0.0166	0.03881	++	0	0.033	1	0.8548	GDA	9	74765874
cg06148145	-0.0157	0.0076	0.03881	--	78.4	4.629	1	0.03144	LOC101929106;RP11-208N14.4	3	186926208
cg16749243	0.0279	0.0135	0.03881	++	0	0.523	1	0.4695	RP11-215N21.1	10	109802441
cg04085713	0.0216	0.0105	0.03881	++	41.2	1.699	1	0.1924		1	25509445
cg08907402	-0.0291	0.0141	0.03881	--	0	0.345	1	0.5571	RNF185	22	31570246
cg04134048	-0.0214	0.0103	0.03881	--	0	0.171	1	0.6788	TNFRSF10D	8	23021610
cg01298102	-0.0295	0.0143	0.03881	--	19.2	1.238	1	0.2658		16	21199840
cg09403438	0.0214	0.0104	0.03882	++	0	0.214	1	0.644		17	35004425
cg18358754	-0.0379	0.0184	0.03882	--	0	0.218	1	0.6405	GEMIN5	5	154317884
cg12491302	-0.0228	0.011	0.03882	--	0	0.008	1	0.9306	HIP1R	12	123339291
cg26451984	-0.0133	0.0065	0.03882	--	0	0.115	1	0.734	HDAC4	2	240068167
cg18385500	-0.0205	0.0099	0.03883	--	65.3	2.886	1	0.08936	USP35	11	77909933
cg00210768	-0.0159	0.0077	0.03883	--	0	0.052	1	0.8201	MAP2K3	17	21200454
cg16527477	-0.0356	0.0172	0.03883	--	0	0.071	1	0.79	MPP7	10	28525755
cg24623694	0.0227	0.011	0.03883	++	14.3	1.167	1	0.28	PRX	19	40919760
cg04837758	0.0233	0.0113	0.03883	++	0	0.773	1	0.3793	LOC101927421	5	124593125
cg23727966	0.0191	0.0092	0.03883	++	0	0.119	1	0.7297	SNX19	11	130760583
cg01739236	-0.0263	0.0127	0.03883	--	0	0.082	1	0.7742	ANKRD11	16	89448521
cg01731038	-0.0322	0.0156	0.03883	--	0	0.044	1	0.8346	PIN1	19	9945838
cg10375898	0.023	0.0111	0.03883	++	0	0.724	1	0.3947		4	55273439
cg18066158	0.0318	0.0154	0.03883	++	44.6	1.806	1	0.179	SUPT3H	6	45155906
cg19577377	-0.0145	0.007	0.03883	--	0	0.13	1	0.7189	MCF2L	13	113742155
cg20040872	0.0175	0.0085	0.03884	++	0	0.028	1	0.8663		4	110951509
cg16854097	-0.0133	0.0064	0.03884	--	0	0.283	1	0.5948	MIR6504;CMIP	16	81643846
cg12584520	-0.0312	0.0151	0.03884	--	56.1	2.277	1	0.1313		17	70637288
cg19169190	0.0195	0.0094	0.03884	++	0	0.043	1	0.8358	ANKZF1	2	220100228
cg10596006	0.0429	0.0208	0.03884	++	0	0.582	1	0.4456	APEH	3	49711089
cg19258286	0.0276	0.0134	0.03885	++	40.5	1.681	1	0.1948	B4GALT4	3	118942999
cg11522125	0.02	0.0097	0.03885	++	0	0.045	1	0.8324	RP13-539F13.3	4	145772356
cg14841879	-0.0233	0.0113	0.03885	--	19.8	1.247	1	0.2642	PALLD	4	169552597
cg00740510	-0.0734	0.0355	0.03885	--	0	0.496	1	0.4814	MPPED1	22	43811071
cg07811498	0.0232	0.0112	0.03885	++	0	0.668	1	0.4136	C22orf32	22	42475450
cg24711914	0.0454	0.022	0.03885	++	0	0.503	1	0.478	DSG4;DSG1-AS1	18	28956567
cg03981738	0.0413	0.02	0.03885	++	38.6	1.627	1	0.2021		14	70034496
cg10028139	0.0247	0.012	0.03885	++	7.2	1.077	1	0.2994		16	50568943
cg06898823	-0.0228	0.0111	0.03886	--	0	0.892	1	0.345		11	121665583
cg14518907	0.0351	0.017	0.03886	++	0	0.149	1	0.6996	EHMT2	6	31860292
cg01671285	-0.0224	0.0109	0.03887	+-	74.9	3.99	1	0.04578	RCC2	1	17765232
cg20778775	-0.0167	0.0081	0.03887	--	0	0.026	1	0.8729	ROR1	1	64334483
cg07353716	0.0488	0.0236	0.03887	-+	72.5	3.64	1	0.05639		16	33619269
cg00942551	0.0368	0.0178	0.03887	++	0	0	1	0.9847	GIPC3	19	3585406
cg27216076	-0.0328	0.0159	0.03887	--	16.9	1.204	1	0.2726	PDZD7	10	102779095
cg14467654	0.0221	0.0107	0.03887	++	0	0.017	1	0.8962	MIR219-2	9	131155819
cg06079067	0.0251	0.0122	0.03887	++	0	0.411	1	0.5217	Y_RNA	12	101839861
cg25235594	-0.0346	0.0168	0.03888	--	0	0.214	1	0.6433	ADAMTS6	5	64686591
cg22046498	0.0269	0.013	0.03888	++	0	0	1	0.9831	ATOH7	10	69992175
cg12718793	-0.037	0.0179	0.03888	--	50.3	2.01	1	0.1562	OSTBETA	15	65341995
cg06924515	0.0279	0.0135	0.03888	++	0	0.385	1	0.5352	CEP128	14	81101006
cg06116251	0.0155	0.0075	0.03888	++	0	0.629	1	0.4278	SYN3	22	33359846
cg27132159	0.0349	0.0169	0.03888	++	0	0.642	1	0.4229	RP11-146I2.1	6	15017835
cg17982643	-0.0272	0.0132	0.03889	--	0	0.024	1	0.8759	C11orf71;RBM7;RP11-212D19.4	11	114271336
cg27033829	-0.0134	0.0065	0.03889	--	23.1	1.3	1	0.2541		7	6597342
cg16673904	0.0188	0.0091	0.03889	++	0	0.155	1	0.6936	SHBG	17	7521996
cg22811067	-0.026	0.0126	0.03889	--	11.7	1.132	1	0.2873	TMCO4	1	20107258
cg12417668	-0.032	0.0155	0.03889	--	24.4	1.323	1	0.25	PPP3R2;GRIN3A	9	104357997
cg16136098	0.0277	0.0134	0.0389	++	0	0.08	1	0.778	NTNG1	1	107683532
cg13432708	0.0275	0.0133	0.0389	++	0	0.799	1	0.3714	D4S234E;NSG1	4	4388505
cg26296752	0.0225	0.0109	0.0389	++	0	0.043	1	0.8364	RP11-208K4.1	15	48338885
cg15157450	0.0406	0.0197	0.0389	++	0	0.348	1	0.5551	PLXDC1	17	37304072
cg24785031	0.0236	0.0114	0.0389	++	0	0.182	1	0.6698	CELF4	18	35081356
cg17692879	-0.0359	0.0174	0.0389	--	0	0.627	1	0.4284	RP11-84A19.2	1	32314458
cg11832409	0.0317	0.0154	0.0389	++	0	0.06	1	0.8057		12	28176851
cg13796831	-0.0208	0.0101	0.0389	--	0	0.645	1	0.422	BAT2L2;PRRC2C	1	171558649
cg26970800	-0.0255	0.0124	0.0389	--	0	0.099	1	0.7534	GIF	11	59614212
cg11827897	0.0322	0.0156	0.03891	++	23	1.299	1	0.2543		8	122234746
cg19204001	0.0222	0.0108	0.03891	++	0	0.737	1	0.3905		22	41757562
cg16271017	-0.0312	0.0151	0.03891	--	44.7	1.808	1	0.1788	BMP6	6	7726349
cg00237876	0.0187	0.009	0.03891	++	0	0.765	1	0.3819	CD300LG	17	41924043
cg06220415	0.0382	0.0185	0.03891	++	0	0.01	1	0.9209	RAB27B	18	52548626
cg17557267	-0.0157	0.0076	0.03891	--	0	0.212	1	0.6456	RAMP1	2	238816847
cg04217082	-0.0271	0.0131	0.03891	--	66.5	2.985	1	0.08402	EIF4EBP1	8	37889752
cg26570644	0.0247	0.0119	0.03891	++	56.4	2.294	1	0.1299	MRGPRG;MRGPRG-AS1;C11orf36	11	3241011
cg03841431	-0.0179	0.0087	0.03891	--	32.3	1.476	1	0.2243	LIMK1	7	73535284
cg09646158	-0.0179	0.0087	0.03891	+-	72.8	3.675	1	0.05524		22	43490400
cg07416664	0.0304	0.0147	0.03892	++	0	0.046	1	0.8305	GALR3	22	38221485
cg08903631	0.0307	0.0149	0.03892	++	0	0.261	1	0.6098	CD300LG	17	41924466
cg03218073	0.0188	0.0091	0.03892	++	0	0.189	1	0.6641		19	5540432
cg00613788	0.0352	0.017	0.03892	++	0	0.119	1	0.7296		2	101175596
cg06821075	-0.0205	0.0099	0.03892	--	19.7	1.245	1	0.2645	C10orf28	10	99933209
cg00771975	-0.0114	0.0055	0.03892	--	0	0.675	1	0.4111	APBB1	11	6427501
cg17439760	0.0317	0.0153	0.03892	++	50.9	2.039	1	0.1534		11	133442612
cg00447875	0.0192	0.0093	0.03892	-+	63.6	2.749	1	0.09734	GRAMD4	22	47025466
cg05184917	-0.024	0.0116	0.03893	--	47.8	1.916	1	0.1663	PSMB10;CTC-479C5.12	16	67970212
cg03705445	0.0396	0.0192	0.03893	+-	84.6	6.507	1	0.01075	MRPS31	13	41325062
cg26421413	-0.0366	0.0177	0.03893	--	0	0.396	1	0.5293	DDX59;RP11-92G12.3	1	200640542
cg02459416	0.033	0.016	0.03893	++	0	0.028	1	0.8677	TMEM88	17	7758256
cg23879923	-0.0146	0.0071	0.03893	--	0	0.059	1	0.8079	KPNA6;RP4-622L5.2	1	32635850
cg02976459	-0.0233	0.0113	0.03893	--	0	0.018	1	0.8942	TMEM216	11	61159470
cg04506600	-0.0331	0.016	0.03893	--	0	0.099	1	0.7528	CCDC178	18	30823726
cg22641930	0.0303	0.0147	0.03893	++	0	0.462	1	0.4968	RNF149	2	101921235
cg11418526	-0.0158	0.0076	0.03893	--	42.8	1.748	1	0.1861		1	22493637
cg04434055	0.017	0.0082	0.03894	++	40.9	1.693	1	0.1932	MAL2	8	120212854
cg19390673	0.0195	0.0094	0.03894	++	65.1	2.862	1	0.09068	D2HGDH	2	242693750
cg25746023	0.0346	0.0167	0.03894	-+	89.1	9.17	1	0.00246	SGPP1	14	64172734
cg09412840	0.0321	0.0156	0.03894	++	0	0.008	1	0.9296	LOC101927620;DDHD1;RP11-547D23.1	14	53619849
cg00099835	0.0274	0.0132	0.03894	++	0	0.655	1	0.4183	CNNM4	2	97427033
cg06417823	-0.0635	0.0308	0.03894	-+	55.6	2.252	1	0.1334		16	76743308
cg11625222	-0.029	0.014	0.03894	+-	75.5	4.088	1	0.04318	ASIC4;AC053503.11	2	220378711
cg10030417	-0.0359	0.0174	0.03895	--	0	0.459	1	0.4981		3	11102607
cg21026002	0.0309	0.015	0.03895	++	0	0.202	1	0.6531	BBX	3	107471352
cg12359740	0.018	0.0087	0.03895	++	0	0.405	1	0.5247	IQSEC3	12	273773
cg09880254	0.0206	0.01	0.03895	++	5.4	1.057	1	0.304	TBC1D9	4	141595018
cg19373649	-0.0291	0.0141	0.03895	--	6.5	1.07	1	0.301	CR1L	1	207817630
cg07638822	-0.0197	0.0095	0.03895	--	70.9	3.437	1	0.06374	PTPRN2	7	158217861
cg00107629	0.0286	0.0139	0.03895	++	0	0.038	1	0.8446	DGKZ	11	46389307
cg07269661	0.0391	0.019	0.03895	++	13.5	1.156	1	0.2823	RP11-429J17.7	8	144848536
cg00635522	0.0222	0.0107	0.03896	++	6	1.064	1	0.3024		13	45396744
cg05636112	0.032	0.0155	0.03896	++	0	0.03	1	0.8631	KYNU	2	143682599
cg07187585	0.0261	0.0126	0.03896	-+	76.7	4.285	1	0.03845	C17orf48;SCO1	17	10600923
cg25761215	0.0282	0.0137	0.03896	++	0	0.117	1	0.7324	ZBTB22	6	33285771
cg09243591	-0.0334	0.0162	0.03896	-+	72.8	3.674	1	0.05527	SCARNA6;ATG16L1	2	234195915
cg02833172	0.0151	0.0073	0.03896	++	0	0.61	1	0.4347	USP10	16	84774950
cg18521772	0.0142	0.0069	0.03897	++	7.8	1.085	1	0.2976	DHRS11	17	34949117
cg07113390	0.0237	0.0115	0.03897	++	0	0.222	1	0.6377	COLQ	3	15542841
cg18518516	-0.0313	0.0151	0.03897	--	0	0.001	1	0.9694	NUP160;RN5S340	11	47826416
cg05158362	0.0248	0.012	0.03897	++	31.2	1.453	1	0.228		14	106916446
cg12224898	0.0321	0.0155	0.03897	+-	84	6.251	1	0.01241	SNRNP200	2	96971451
cg15715333	0.0117	0.0057	0.03897	++	0	0.253	1	0.6148	CALML6	1	1846383
cg22653232	0.0363	0.0176	0.03897	++	0	0.602	1	0.438	SEMA5A	5	9063813
cg18977656	0.0166	0.0081	0.03897	-+	54.1	2.178	1	0.14	YWHAZ	8	101965385
cg25738198	-0.0169	0.0082	0.03898	--	0	0.042	1	0.8377	SNTG2	2	1077595
cg02952519	0.0346	0.0168	0.03898	++	0	0.651	1	0.4198	SPO11	20	55905299
cg24019054	-0.0236	0.0114	0.03898	--	52.7	2.115	1	0.1459	PRR5	22	45072455
cg23640289	0.0226	0.011	0.03898	++	14.6	1.171	1	0.2793		9	116875507
cg17422704	-0.0279	0.0135	0.03898	--	57.2	2.339	1	0.1262		11	129234335
cg21129729	0.0271	0.0131	0.03899	++	0	0.54	1	0.4623	KCNG3	2	42719678
cg13211109	-0.0183	0.0089	0.03899	--	0	0.024	1	0.8759		12	76546163
cg05762365	-0.0298	0.0144	0.03899	--	0	0.072	1	0.7882		14	78542026
cg00976097	-0.0826	0.04	0.03899	--	25.3	1.338	1	0.2473	AHRR	5	421733
cg05951817	-0.0322	0.0156	0.03899	--	0	0.333	1	0.5637	SLC6A4	17	28562142
cg23277699	-0.0198	0.0096	0.039	+-	88.8	8.942	1	0.002786	FHIT	3	61167350
cg15576031	0.018	0.0087	0.039	++	0	0.365	1	0.5457	CRTAP	3	33170420
cg14543169	-0.0261	0.0127	0.039	--	0	0.078	1	0.7795		10	72546833
cg25594681	0.018	0.0087	0.039	++	0	0.447	1	0.5038	TTC26	7	138818594
cg16622403	-0.042	0.0203	0.039	--	44.6	1.804	1	0.1792		19	34396184
cg14144201	-0.016	0.0077	0.039	--	71.2	3.476	1	0.06225	C9orf75;TPRN	9	140096108
cg09339064	0.026	0.0126	0.039	++	0	0.39	1	0.5323		8	132496219
cg09046399	0.0196	0.0095	0.03901	++	33.3	1.499	1	0.2208	SQSTM1;C5orf45	5	179264098
cg09526096	0.0364	0.0177	0.03901	++	0	0.018	1	0.8942	TSPAN12	7	120482206
cg07906745	-0.0418	0.0203	0.03901	--	46.8	1.879	1	0.1705	TMEM167B	1	109639152
cg24715100	0.0234	0.0113	0.03901	++	0	0.474	1	0.491	VPS52	6	33232182
cg04402905	-0.0519	0.0252	0.03901	--	0	0.061	1	0.8042	DCC	18	50679853
cg03638120	-0.0451	0.0218	0.03901	--	0	0.055	1	0.8142	HLA-DQB2	6	32729720
cg07305850	0.0237	0.0115	0.03901	-+	73.5	3.77	1	0.05219	U2	3	73160139
cg00245615	-0.0332	0.0161	0.03901	--	0	0.037	1	0.8476	TAS2R38;MGAM	7	141674668
cg04165964	0.0305	0.0148	0.03902	++	3.5	1.036	1	0.3087		10	95479029
cg17110248	-0.0169	0.0082	0.03902	--	0	0.007	1	0.9349	THSD4	15	71412848
cg02424249	-0.0158	0.0077	0.03902	--	0	0.001	1	0.9738		13	65532581
cg06593603	-0.0356	0.0173	0.03902	--	26.1	1.353	1	0.2448	SLC6A19	5	1218042
cg01870903	-0.0357	0.0173	0.03902	--	0	0.065	1	0.7982	DCAF13;SLC25A32	8	104427655
cg02391555	-0.012	0.0058	0.03902	--	0	0.132	1	0.7163		16	22016152
cg26750073	0.0223	0.0108	0.03902	++	0	0.125	1	0.724	RP11-305P14.1	5	65854680
cg23983816	-0.0297	0.0144	0.03902	--	0	0.141	1	0.7068	VPS37C	11	60920936
cg20999004	-0.0162	0.0079	0.03902	--	0	0.121	1	0.7283	FRMD4A	10	14168864
cg16720365	0.0276	0.0134	0.03902	++	68.5	3.173	1	0.07486	DHDDS	1	26758512
cg04873961	0.028	0.0136	0.03902	++	0	0.581	1	0.4459	C2orf42	2	70418194
cg15521773	-0.0173	0.0084	0.03903	--	0	0.434	1	0.5099	PRDM16	1	3284763
cg15900544	-0.0302	0.0146	0.03903	--	0	0.144	1	0.7046	C1orf77;S100A13;CHTOP	1	153606818
cg01763884	0.0164	0.0079	0.03903	++	33.5	1.504	1	0.2201	PLXNB2	22	50721626
cg25985168	-0.0366	0.0177	0.03903	--	0	0.158	1	0.6912		21	29655525
cg01219179	0.0264	0.0128	0.03903	++	49.1	1.963	1	0.1612		9	81997631
cg19696012	0.0211	0.0102	0.03903	++	0	0.043	1	0.8361	RP11-1136L8.1	8	128745037
cg13667638	0.0268	0.013	0.03903	++	38.1	1.616	1	0.2036	AC108025.2;AC107057.2	2	5831147
cg22075222	-0.0155	0.0075	0.03903	--	36.5	1.574	1	0.2096	CCNA1	13	37010078
cg09978957	0.0211	0.0102	0.03903	++	0	0.243	1	0.6217	snoU13	17	47034075
cg24159435	-0.0389	0.0189	0.03903	--	0	0.077	1	0.781	RAB43	3	128840686
cg11470028	-0.0322	0.0156	0.03904	--	0	0.163	1	0.686	COL5A2	2	189962873
cg13241807	-0.0335	0.0162	0.03904	--	0	0.037	1	0.8474	CD59	11	33757992
cg05919177	-0.0118	0.0057	0.03904	--	0	0.833	1	0.3614		15	70733490
cg15643796	0.0339	0.0164	0.03904	++	0	0.017	1	0.8963	KIF1B	1	10421972
cg07288631	-0.023	0.0111	0.03904	--	0	0.158	1	0.6906	CCDC179;RP11-17A1.2;RP11-17A1.3	11	22881995
cg07808509	-0.0288	0.014	0.03905	--	0	0.058	1	0.8096	ICK;FBXO9	6	52926847
cg22341471	0.013	0.0063	0.03905	++	0	0.334	1	0.5633	ABCB9	12	123451323
cg06373660	0.0313	0.0151	0.03905	++	0	0.844	1	0.3582		13	81414986
cg11827403	-0.0178	0.0086	0.03905	-+	86.9	7.622	1	0.005767	AHRR	5	354511
cg26575153	-0.0218	0.0106	0.03905	--	0	0.065	1	0.7994	AC127496.1	17	78976075
cg05145776	0.03	0.0145	0.03905	++	47.1	1.891	1	0.1691	FAM19A2	12	62586552
cg24840648	-0.0439	0.0213	0.03905	--	0	0.053	1	0.8174	AC013733.4	2	182558283
cg25412138	-0.0238	0.0115	0.03905	+-	77.8	4.497	1	0.03396	TPCN1	12	113699722
cg27397824	0.0217	0.0105	0.03905	++	0	0.152	1	0.6965	AC080094.1	2	17150204
cg16941662	0.025	0.0121	0.03906	++	0	0.03	1	0.8636	PROM1;U6	4	16011778
cg23632924	0.0162	0.0079	0.03906	++	0	0.544	1	0.4607	PTH1R;MYL3	3	46922614
cg07085256	0.0162	0.0079	0.03906	-+	78.9	4.738	1	0.02951		21	47719456
cg06425881	0.0203	0.0098	0.03906	++	0	0.368	1	0.5441	HECW1	7	43594819
cg03551356	0.014	0.0068	0.03906	++	0	0.188	1	0.6647	DNAH1	3	52394671
cg09950256	-0.0256	0.0124	0.03907	--	0	0.018	1	0.8926	AC007365.1	2	64836449
cg27140220	-0.0253	0.0122	0.03907	--	63.1	2.713	1	0.09955	PKIA;RP11-594N15.2	8	79428434
cg04504821	0.0386	0.0187	0.03907	++	0	0.709	1	0.3998	COA1;C7orf44	7	43769172
cg24539455	-0.0256	0.0124	0.03907	--	57.4	2.349	1	0.1254		1	17846768
cg13533683	0.016	0.0078	0.03907	++	0	0.061	1	0.8053	RP11-48F14.1	3	186211664
cg15346168	-0.0331	0.0161	0.03907	--	0	0.927	1	0.3356	NFATC4	14	24836194
cg07972135	0.0277	0.0134	0.03907	++	56	2.273	1	0.1316	GRIA4	11	105481322
cg14726525	0.0229	0.0111	0.03908	++	0	0.507	1	0.4766	LSM1;BAG4	8	38035001
cg18334681	0.0289	0.014	0.03908	++	0	0.236	1	0.627	ENPP3	6	132066129
cg12321102	0.0408	0.0198	0.03908	++	53.9	2.169	1	0.1408		14	99621327
cg19575696	0.0279	0.0135	0.03908	++	54.5	2.198	1	0.1382	CMTM6	3	32544550
cg00491963	0.0281	0.0136	0.03908	++	0	0.332	1	0.5646	UBE2L6	11	57335356
cg17294620	0.0262	0.0127	0.03908	++	0	0.034	1	0.8533	PRDM6	5	122491636
cg01286211	0.0356	0.0173	0.03909	++	0	0.167	1	0.6826	GPR12	13	27334462
cg04862333	-0.0279	0.0135	0.03909	--	0	0.576	1	0.448		2	3699990
cg10817732	-0.0268	0.013	0.03909	--	0	0.192	1	0.6611	PDE4D	5	59399032
cg04135173	0.0385	0.0187	0.03909	++	0	0.081	1	0.7757		20	22832119
cg20487692	-0.0239	0.0116	0.03909	--	20.4	1.256	1	0.2623	IGDCC4	15	65679328
cg05796763	0.0442	0.0214	0.03909	++	30.7	1.443	1	0.2297	ZBTB9	6	33422910
cg00372003	-0.0174	0.0085	0.0391	--	0	0.755	1	0.385	LOC100505625;CTD-2044J15.1	5	6708035
cg11318690	-0.0208	0.0101	0.0391	--	0	0.799	1	0.3713		3	166834184
cg26311804	-0.0236	0.0115	0.0391	--	31.6	1.463	1	0.2265	OPCML	11	133155303
cg24347173	0.0242	0.0117	0.0391	++	0	0.238	1	0.6258		8	142978950
cg24277994	-0.054	0.0262	0.0391	--	35.9	1.559	1	0.2117		19	5524603
cg25066643	0.0426	0.0207	0.0391	++	0	0.038	1	0.8445	RNU4-2	12	120729786
cg21639713	0.0265	0.0129	0.0391	++	34.7	1.531	1	0.216	ZIC4;ZIC1	3	147123123
cg02735557	0.0166	0.008	0.03911	++	0	0.009	1	0.9229	SPAG9;RP11-481C4.1	17	49119267
cg15667607	-0.0218	0.0106	0.03911	--	0	0.383	1	0.5358	RP11-354H21.1	3	78096058
cg05095290	-0.0215	0.0104	0.03911	--	81.4	5.375	1	0.02043	TRMT61A;RP11-600F24.7	14	103995143
cg23918109	0.0228	0.0111	0.03911	-+	83	5.884	1	0.01528		1	116618644
cg20449327	0.0226	0.011	0.03911	++	0	0.105	1	0.7456	C14orf149;JKAMP;RP11-701B16.2	14	59951241
cg13672514	0.0155	0.0075	0.03911	-+	61.5	2.598	1	0.107	SETD8	12	123869502
cg05368341	0.0261	0.0126	0.03912	++	0	0.062	1	0.8037	SYT6	1	114696465
cg11663289	-0.0274	0.0133	0.03912	--	0	0.599	1	0.439	PPM1L;RP11-16N11.2	3	160473298
cg08211093	-0.0241	0.0117	0.03912	--	0	0.032	1	0.8579	MAPK9	5	179689106
cg03582761	-0.032	0.0155	0.03912	--	60.1	2.506	1	0.1134	USP33	1	78225434
cg08537418	-0.0313	0.0152	0.03912	--	0	0.095	1	0.7583	C1QBP	17	5342414
cg23656673	0.0331	0.016	0.03912	++	0	0.056	1	0.8126	RPL28	19	55897293
cg24653100	-0.0321	0.0156	0.03912	--	17.3	1.21	1	0.2714	ISLR2;LOC283731;RP11-247C2.2	15	74422545
cg08741329	0.0166	0.008	0.03913	++	0	0.003	1	0.9533	Y_RNA	1	26203802
cg07676849	0.0191	0.0093	0.03913	++	0	0.357	1	0.5502	FOLR3	11	71845665
cg00434133	0.0146	0.0071	0.03913	++	0	0.971	1	0.3245		14	65597991
cg01260219	0.0183	0.0089	0.03913	++	0	0.251	1	0.6165	ADAMTS8	11	130299333
cg11315418	0.0288	0.014	0.03913	++	0	0.866	1	0.352		5	57481390
cg05997362	-0.0217	0.0105	0.03913	--	0	0.606	1	0.4362	LYN	8	56791748
cg12456939	0.0274	0.0133	0.03913	++	0	0.004	1	0.9522	TPRG1	3	188844660
cg19728051	0.0201	0.0097	0.03913	++	0	0.263	1	0.6079		1	31328091
cg00397585	0.0182	0.0088	0.03913	++	12.5	1.143	1	0.2851	GPR113;SELI;EPT1	2	26570033
cg09944886	-0.0172	0.0083	0.03914	--	0	0.598	1	0.4395	THSD4	15	71953221
cg17586094	-0.024	0.0117	0.03914	--	0	0.1	1	0.7521		2	235244520
cg08263759	0.0207	0.01	0.03914	++	0	0.109	1	0.7408	ATP9B	18	77078115
cg00828305	0.0333	0.0161	0.03914	++	0	0.009	1	0.9226	HNRNPA3;AC079305.8	2	178077190
cg13355420	0.0348	0.0168	0.03914	++	37	1.588	1	0.2076	VAMP3	1	7832676
cg22734799	0.0217	0.0105	0.03914	++	0	0.18	1	0.6715		17	38105392
cg05204673	-0.0118	0.0057	0.03914	--	0	0.65	1	0.4199	SMTN;MTMR3	22	31479760
cg11441693	-0.0266	0.0129	0.03914	--	0	0.013	1	0.909	SAMD14	17	48194635
cg25724751	-0.0292	0.0141	0.03915	--	0	0.241	1	0.6232		3	59690178
cg06614423	-0.0212	0.0103	0.03915	--	49.3	1.972	1	0.1602	SDF2;SUPT6H	17	26989072
cg12931029	-0.0488	0.0236	0.03915	--	0	0.089	1	0.7656	MNX1;RP5-1121A15.1	7	156803562
cg18816826	0.0203	0.0099	0.03915	++	0	0.02	1	0.8866	MT1P2	1	237168540
cg21851391	-0.0262	0.0127	0.03915	--	51.6	2.068	1	0.1504	DLGAP2	8	1448998
cg14399988	-0.0279	0.0135	0.03916	+-	67.6	3.087	1	0.07892	PHYHIP	8	22090372
cg23650171	-0.02	0.0097	0.03916	--	0	0.377	1	0.539		1	110337200
cg02019118	-0.0181	0.0088	0.03916	--	0	0.57	1	0.4502	PLEKHJ1;SF3A2	19	2235924
cg07635744	0.0187	0.0091	0.03916	++	0	0.068	1	0.7949	GFOD1	6	13365049
cg19367136	-0.0469	0.0227	0.03916	--	0	0.021	1	0.8857	FUCA1	1	24195059
cg22230167	-0.0315	0.0153	0.03916	--	0	0.139	1	0.7095	GPR37	7	124405137
cg01221746	0.0193	0.0093	0.03916	-+	74.9	3.979	1	0.04607	TNRC18	7	5413105
cg24743791	0.0185	0.009	0.03916	++	0	0.017	1	0.8959		17	70598442
cg00428125	0.1003	0.0486	0.03916	++	0	0.164	1	0.6852	WDR24;LA16c-313D11.12;MSLN	16	737792
cg12513994	0.0241	0.0117	0.03916	++	0	0.074	1	0.7856	ADARB2	10	1558762
cg18746451	0.0294	0.0142	0.03916	++	0	0.19	1	0.6628	HTATIP2	11	20385301
cg23801965	0.0244	0.0118	0.03917	++	0	0.266	1	0.6061	GSC2	22	19138856
cg01295673	0.0278	0.0135	0.03917	++	0	0.659	1	0.417	RFC5	12	118453982
cg09351656	-0.0172	0.0083	0.03917	--	0	0.653	1	0.4191	GSAP;PION	7	77023720
cg23798266	-0.0353	0.0171	0.03917	--	0	0.001	1	0.9801	BMP3	4	81958111
cg00177218	0.0232	0.0113	0.03918	++	51.6	2.065	1	0.1507	TTYH3	7	2671104
cg07730301	-0.0106	0.0051	0.03918	--	76.6	4.269	1	0.03881	ALDH3B1	11	67777952
cg20941737	0.0281	0.0136	0.03918	+-	69.4	3.271	1	0.07052	ZBTB20	3	114790243
cg02547747	0.0203	0.0099	0.03918	++	0	0.309	1	0.5781	CYTSA;SPECC1L;KB-1896H10.1	22	24667267
cg22171085	0.0217	0.0105	0.03918	++	77.3	4.397	1	0.036	HOXD3;HOXD-AS2	2	177001962
cg08088004	0.0277	0.0134	0.03919	++	0	0.043	1	0.8356	UVRAG;RP11-535A19.2	11	75525892
cg17736331	-0.0351	0.017	0.03919	--	0	0.175	1	0.6761	DCN	12	91574004
cg05677025	0.0361	0.0175	0.03919	++	22.5	1.29	1	0.256		5	1172541
cg09416271	0.0402	0.0195	0.03919	++	0	0.327	1	0.5677	DCTN1	2	74608672
cg20922701	0.0239	0.0116	0.03919	++	0	0.389	1	0.5326		18	11978319
cg13779267	0.0352	0.0171	0.03919	++	0	0.19	1	0.663		18	6737830
cg02310273	-0.029	0.0141	0.03919	--	35.1	1.541	1	0.2145	ZNF197;RP11-944L7.4	3	44682165
cg12744994	0.0181	0.0088	0.03919	++	0	0.127	1	0.7218	GNAQ	9	80347053
cg03579058	0.0217	0.0105	0.0392	-+	64.7	2.831	1	0.09246	FAF2	5	175936147
cg21576904	0.0419	0.0203	0.0392	++	0	0.172	1	0.6786	ANKRD62	18	12093625
cg09298147	0.025	0.0121	0.0392	++	0	0.382	1	0.5364	GABBR1	6	29550134
cg21222426	0.0316	0.0153	0.0392	++	0	0.941	1	0.3319		9	20339790
cg25990494	-0.0319	0.0155	0.0392	--	0	0.272	1	0.6019	ARIH1;RP11-1007O24.3	15	72766486
cg05967403	0.0247	0.012	0.0392	++	0	0	1	0.9986	GSX1	13	28367245
cg08452250	0.0228	0.0111	0.0392	++	2.7	1.028	1	0.3107	U6	12	102266364
cg22186600	-0.0348	0.0169	0.03921	--	0	0.754	1	0.3851	ZNF143	11	9482144
cg14247375	-0.0152	0.0074	0.03921	--	0	0.022	1	0.8808	CALN1	7	71534225
cg06045032	-0.0157	0.0076	0.03921	--	0	0.002	1	0.9686	USP22	17	20924046
cg07142558	0.0178	0.0086	0.03921	++	0	0.842	1	0.3589		11	122847812
cg02139950	-0.0212	0.0103	0.03921	--	0	0.018	1	0.8927	SEC24D	4	119761187
cg21344215	0.0284	0.0138	0.03922	++	0	0.268	1	0.6046	GPN1;CCDC121;RP11-158I13.2	2	27851972
cg07616471	0.0172	0.0084	0.03922	++	0	0.724	1	0.395	CCR5;RP11-24F11.2	3	46413711
cg00180093	0.0262	0.0127	0.03922	++	0	0.505	1	0.4772		10	70011219
cg19607180	-0.0259	0.0126	0.03922	--	8.1	1.088	1	0.2969		6	18057064
cg13843325	-0.0156	0.0076	0.03922	--	0	0.134	1	0.7142	DIS3L2	2	233002660
cg02107545	0.0308	0.0149	0.03923	++	20.8	1.263	1	0.261	CIR1;SCRN3	2	175260412
cg04615416	-0.035	0.017	0.03923	--	0	0	1	0.9972	LOC102546228;CTC-339D2.1;RP11-114J13.1	5	125514187
cg25994622	-0.1017	0.0493	0.03923	--	0	0.677	1	0.4107	PGLYRP2	19	15582775
cg22908872	-0.0182	0.0088	0.03923	--	0	0.249	1	0.618	TTLL5;IFT43	14	76401610
cg01136447	-0.0373	0.0181	0.03923	--	0	0.004	1	0.9485	EEPD1	7	36192835
cg20610022	0.018	0.0087	0.03923	++	0	0.004	1	0.9513	KCNH7	2	163385139
cg07477867	-0.0346	0.0168	0.03923	--	0	0.002	1	0.9637	TAT;RP11-432I5.1	16	71604018
cg10765947	0.0217	0.0105	0.03923	-+	82.6	5.737	1	0.01661		1	111044968
cg25741562	0.0261	0.0127	0.03923	++	0	0.775	1	0.3786		12	97281882
cg21104166	-0.036	0.0175	0.03923	--	40.6	1.683	1	0.1945	TMEM45B	11	129719143
cg03583746	-0.0384	0.0186	0.03923	--	0	0.011	1	0.917		6	1604013
cg02337614	-0.0543	0.0263	0.03924	--	0	0.096	1	0.7564		13	112609986
cg13089568	-0.0329	0.016	0.03924	--	23.1	1.3	1	0.2542	LRRC16A;AL160037.1	6	25407628
cg15587200	0.0324	0.0157	0.03924	++	0	0.134	1	0.7148		8	81332953
cg13578859	-0.0246	0.0119	0.03924	--	0	0.044	1	0.8335	USP6NL	10	11621903
cg05203917	-0.0237	0.0115	0.03924	--	0	0.574	1	0.4487	PDE8A	15	85661166
cg07032359	0.0201	0.0098	0.03924	++	0	0.151	1	0.698	LOC84740	4	7755806
cg09213124	-0.0179	0.0087	0.03924	--	0	0.037	1	0.848	IGFBP4	17	38599508
cg04935121	-0.078	0.0378	0.03924	+-	76.9	4.335	1	0.03734	MACROD1	11	63775413
cg09260667	0.0155	0.0075	0.03924	++	12.2	1.139	1	0.2858	RP11-401P9.4	16	50679494
cg11469594	-0.0145	0.007	0.03924	--	0	0.447	1	0.5038	HLA-DOB	6	32783046
cg09489682	-0.0141	0.0069	0.03924	--	29.8	1.425	1	0.2326	TFDP1	13	114265778
cg26107754	-0.0275	0.0133	0.03924	--	0	0.76	1	0.3833		3	156848845
cg12850271	0.0233	0.0113	0.03924	++	70.8	3.423	1	0.06431	Y_RNA	6	106868200
cg11152057	0.0306	0.0149	0.03925	++	0	0.17	1	0.6802	ZFAND2A;AC091729.9	7	1198405
cg15139254	-0.0207	0.01	0.03925	--	0	0.002	1	0.9682	TMEM104	17	72829938
cg15958211	0.0219	0.0106	0.03925	++	53.4	2.147	1	0.1428	GUCY2C;RP11-174G6.1	12	14828906
cg05980158	0.0189	0.0092	0.03925	++	34.4	1.523	1	0.2171	LACAT8;ADGRD1;GPR133;RP11-76C10.5	12	131478682
cg14285731	0.0218	0.0106	0.03925	++	0	0.001	1	0.9784	RAB35	12	120545396
cg16284203	0.03	0.0146	0.03925	++	0	0.029	1	0.8643		3	32666980
cg21821659	-0.0322	0.0156	0.03925	--	41.4	1.707	1	0.1913	KIAA1310;KANSL3	2	97304298
cg18028383	-0.0318	0.0154	0.03925	--	0	0.157	1	0.6923	ADGRL3;LPHN3	4	62799085
cg05772218	0.0202	0.0098	0.03925	++	32.8	1.488	1	0.2225	ITGAE	17	3658684
cg10871120	-0.035	0.017	0.03925	--	0	0.255	1	0.6137	MOCS1	6	39891273
cg02833180	0.0283	0.0137	0.03926	++	0	0.349	1	0.5545	PLCL1	2	198815064
cg02263999	-0.034	0.0165	0.03926	--	0	0.012	1	0.9123	SMAD6	15	66994432
cg09554898	-0.0244	0.0118	0.03926	--	77.6	4.472	1	0.03446	OCA2	15	28051789
cg10085612	0.0169	0.0082	0.03926	++	0	0.185	1	0.6668	LOC101928034;S100A4	1	153519639
cg07457272	0.0243	0.0118	0.03926	++	0	0.172	1	0.6781		5	54921458
cg21408623	-0.0332	0.0161	0.03926	--	76.3	4.215	1	0.04007	AGPAT4	6	161695293
cg20094692	-0.017	0.0082	0.03926	--	0	0.074	1	0.7854	CTD-3088G3.2	16	11492322
cg14936961	-0.0177	0.0086	0.03926	--	57.8	2.371	1	0.1236	MSLN	16	810695
cg09454725	0.0227	0.011	0.03926	++	0	0.351	1	0.5536	EGFLAM;CTD-2263F21.1	5	38462493
cg16537715	0.0332	0.0161	0.03927	++	16.7	1.201	1	0.2731	LINC00299	2	8425084
cg22981961	0.0183	0.0089	0.03927	++	0	0.163	1	0.686	CST1	20	23732595
cg27060175	-0.0161	0.0078	0.03927	--	51.1	2.044	1	0.1528	EVL	14	100436809
cg26177311	-0.0277	0.0135	0.03927	--	0	0.069	1	0.7933	PEMT	17	17449166
cg26812397	-0.0164	0.0079	0.03927	--	0	0.594	1	0.4408	AHCY;RP4-785G19.5	20	32868631
cg01015739	-0.0236	0.0114	0.03927	--	0	0.113	1	0.737	ABI3BP	3	100673290
cg15635270	-0.0397	0.0193	0.03927	--	0	0.001	1	0.9778		2	229564254
cg07600127	-0.027	0.0131	0.03928	--	0	0.016	1	0.9008	KATNAL1	13	30881527
cg08809919	-0.0178	0.0086	0.03928	--	0	0.06	1	0.807		7	1248786
cg04962963	0.0179	0.0087	0.03928	++	0	0.449	1	0.503	LOC102723824;EML4;AC083949.1	2	42397409
cg03774025	-0.0317	0.0154	0.03928	--	72.7	3.666	1	0.05552	SLC35D2	9	99146084
cg17928319	-0.0267	0.013	0.03928	--	19	1.234	1	0.2666	PLB1	2	28819856
cg22777062	0.0483	0.0234	0.03928	++	0	0.659	1	0.4168	HLCS	21	38353114
cg20702419	-0.0427	0.0207	0.03929	--	0	0.092	1	0.7613	GLRA1	5	151304770
cg02530705	-0.0275	0.0133	0.03929	--	60.8	2.55	1	0.1103	RP11-715J22.2	16	2518497
cg21895380	0.0194	0.0094	0.03929	++	0	0.003	1	0.9552	LIMCH1	4	41700693
cg25320772	0.0363	0.0176	0.03929	++	0	0.813	1	0.3671	LINC00226	14	106744098
cg05418947	-0.0255	0.0123	0.03929	--	44.3	1.796	1	0.1801		13	106803653
cg13405211	-0.0526	0.0255	0.03929	--	33.9	1.514	1	0.2186	PLXNA4;AC018643.4	7	131955890
cg14888255	0.0405	0.0196	0.03929	++	0	0.718	1	0.3967	TRANK1	3	36902745
cg11847362	0.0186	0.009	0.03929	++	24	1.315	1	0.2514		6	41576546
cg17330708	-0.0187	0.0091	0.03929	--	12.8	1.146	1	0.2843	ARHGAP22	10	49715347
cg15524516	0.0238	0.0116	0.0393	++	1.4	1.014	1	0.3139	RTN1	14	60336659
cg11897689	-0.0473	0.023	0.0393	--	0	0	1	0.9962	FMOD	1	203320661
cg25844471	0.0391	0.019	0.0393	++	44.3	1.796	1	0.1802	C10orf67	10	23635200
cg25489893	0.0313	0.0152	0.0393	++	0	0.719	1	0.3966		20	55656875
cg02907837	0.0218	0.0106	0.0393	++	0	0.256	1	0.6131	MS4A14;MS4A6E	11	60163525
cg10461560	-0.0249	0.0121	0.0393	--	39	1.639	1	0.2004	MEGF11	15	66373258
cg11569834	-0.0318	0.0154	0.0393	--	0	0.451	1	0.5019	Y_RNA	2	237063133
cg02211033	-0.0231	0.0112	0.03931	--	0	0.778	1	0.3776	MLLT4	6	168308873
cg25788568	0.0182	0.0088	0.03931	++	55.2	2.231	1	0.1353	CYB5RL;AL357673.1;RP11-446E24.4	1	54638137
cg07164211	-0.0259	0.0126	0.03931	--	0	0.027	1	0.8703	CACNA2D1	7	82074400
cg27162566	0.0281	0.0136	0.03932	++	0	0.338	1	0.5612	LGR5;RP11-186F10.2	12	71977774
cg19096799	0.0292	0.0142	0.03932	++	0	0.122	1	0.7267	ACSL6;AC034228.2	5	131347112
cg04128307	0.0281	0.0136	0.03932	++	56.4	2.293	1	0.13	WDR59	16	75018930
cg10740594	-0.0204	0.0099	0.03932	--	0	0.617	1	0.4322		10	102644026
cg12486762	0.015	0.0073	0.03932	++	0	0.03	1	0.8621	RP11-405A12.2	12	20094385
cg25597366	-0.0351	0.017	0.03932	-+	86.8	7.604	1	0.005823	RP11-218E20.2	14	51313361
cg14492800	0.0411	0.02	0.03932	++	9.3	1.102	1	0.2937	GDNF;GDNF-AS1	5	37839923
cg15165399	-0.0329	0.016	0.03932	--	76.7	4.283	1	0.0385	RAB1B;RP11-867G23.2	11	66035629
cg02627047	-0.0303	0.0147	0.03933	--	0	0.077	1	0.781		2	190407083
cg26219674	-0.0229	0.0111	0.03933	--	0	0.19	1	0.6632	KCNN3;RP11-274N19.2	1	154680613
cg27095915	0.0324	0.0157	0.03933	++	0	0	1	0.9975	GMDS	6	1624442
cg15772506	0.0164	0.008	0.03933	++	0	0.015	1	0.9014	STARD10;STARD10-AS1;ARAP1	11	72466200
cg11960334	-0.0225	0.0109	0.03933	--	0	0.018	1	0.8919	RP11-25H12.1	4	66960591
cg12927203	-0.0316	0.0153	0.03933	--	37.3	1.594	1	0.2067	GBAS	7	56032122
cg15535313	0.0222	0.0108	0.03933	++	70.5	3.391	1	0.06554	PMFBP1	16	72206322
cg13879776	-0.0194	0.0094	0.03933	--	0	0.129	1	0.7194	CLDN11;RP11-469J4.3	3	170136263
cg27303421	0.0331	0.016	0.03934	++	0	0.027	1	0.8706		6	22363174
cg23765332	0.0189	0.0092	0.03934	++	0	0.026	1	0.8709	ZNF385A;RP11-753H16.3;RP11-753H16.5	12	54767825
cg21852292	0.0243	0.0118	0.03934	++	12.8	1.147	1	0.2841	C1orf115	1	220863407
cg06419472	-0.0169	0.0082	0.03934	--	0	0.317	1	0.5731		10	119598528
cg02139623	-0.0359	0.0174	0.03935	--	0	0	1	0.9902		22	23178769
cg10928112	-0.0153	0.0074	0.03935	--	0	0.284	1	0.5939	AC010745.4	2	16500445
cg15463686	0.0298	0.0145	0.03935	++	0	0.002	1	0.9602	CSDE1	1	115294759
cg06343079	0.0309	0.015	0.03935	++	47.4	1.9	1	0.1681	U1	21	18091089
cg05468345	-0.0184	0.009	0.03935	--	0	0.027	1	0.8701	CACNA1C	12	2657551
cg23899057	-0.0176	0.0085	0.03935	--	0	0.057	1	0.8112		12	106316810
cg05735955	0.0249	0.0121	0.03935	++	0	0.229	1	0.6326	SMARCA4	19	11087842
cg13299148	-0.0178	0.0087	0.03936	+-	67.5	3.075	1	0.07951	COL16A1	1	32170433
cg17017394	0.0419	0.0204	0.03936	++	0	0.059	1	0.8078		1	43525160
cg18552453	0.0196	0.0095	0.03936	++	0	0.19	1	0.6627		5	151903736
cg03450593	0.0221	0.0107	0.03936	++	0	0.089	1	0.7651	PRTG	15	55968870
cg25246836	-0.0223	0.0108	0.03936	--	2.8	1.029	1	0.3103	CYFIP2;CTB-109A12.1	5	156793451
cg12971842	0.0186	0.009	0.03936	++	0	0	1	0.995	ARHGAP10;RN5S165	4	148667830
cg08701584	-0.0253	0.0123	0.03936	--	32	1.47	1	0.2254	PDCD2L	19	34895172
cg08862291	0.0169	0.0082	0.03936	++	0	0.945	1	0.3311	ACVR1	2	158648039
cg03135805	-0.0219	0.0106	0.03937	--	0	0.855	1	0.3551	CDKL1	14	50810773
cg11506483	0.0366	0.0178	0.03937	+-	75.2	4.04	1	0.04443	LOC339975	4	188309101
cg15900933	-0.042	0.0204	0.03937	--	0	0.156	1	0.6932		3	117074310
cg03946034	-0.0255	0.0124	0.03937	--	0	0.187	1	0.6655	CCDC88C;RP11-895M11.3	14	91885274
cg01130861	0.0199	0.0097	0.03937	++	65.2	2.873	1	0.09006	FTO	16	53967938
cg07610468	0.0175	0.0085	0.03937	++	0	0.584	1	0.4448	MAD1L1	7	1949632
cg07490689	-0.0294	0.0143	0.03937	--	0	0.003	1	0.9578		6	166665352
cg00575529	0.0201	0.0097	0.03937	++	42.8	1.748	1	0.1862	MDC1	6	30685080
cg07313704	-0.0487	0.0236	0.03938	--	0	0.045	1	0.8323	ZNF99	19	22967393
cg17889586	0.0457	0.0222	0.03938	++	58.6	2.415	1	0.1202	MYH14	19	50794207
cg09455098	-0.0377	0.0183	0.03938	--	0	0.591	1	0.4422	ARHGAP24	4	86698462
cg01827426	0.022	0.0107	0.03938	++	0	0.004	1	0.9495		5	1752668
cg26545918	0.0185	0.009	0.03938	++	25.9	1.349	1	0.2454	LBXCOR1;RP11-34F13.3	15	68124484
cg00161459	0.0379	0.0184	0.03938	++	0	0.359	1	0.549	FZD6;RP11-318M2.2	8	104309910
cg19840924	-0.0351	0.017	0.03938	--	0	0.849	1	0.3568	ZNF704	8	81727356
cg14903375	-0.0183	0.0089	0.03938	--	0	0	1	0.9898	RUFY3	4	71659518
cg22760037	-0.0248	0.012	0.03939	--	0	0.072	1	0.7882	AC007639.1	17	70418164
cg26214635	0.0205	0.01	0.03939	++	0	0.87	1	0.351	HPSE2	10	100250135
cg17406454	-0.0324	0.0157	0.03939	--	0	0.161	1	0.6878	DBT	1	100715489
cg16202967	0.0278	0.0135	0.03939	++	0	0.631	1	0.4271		4	100302382
cg00338529	-0.0315	0.0153	0.03939	--	0	0.692	1	0.4055	MGAT5	2	134948022
cg26715908	0.0296	0.0144	0.03939	++	0	0.347	1	0.5558	FAM174B	15	93188935
cg06431586	-0.0194	0.0094	0.0394	--	0	0.606	1	0.4364	KIAA0355	19	34745288
cg06102602	-0.0276	0.0134	0.0394	--	0	0.138	1	0.7099		12	96895446
cg17337917	0.0277	0.0134	0.0394	++	0	0.249	1	0.6175	UNC5C	4	96102203
cg24481506	-0.0289	0.014	0.0394	--	64.5	2.818	1	0.09322	LOC619207;RP11-108K14.4;SPRN	10	135281392
cg26382678	0.018	0.0087	0.0394	++	0	0.433	1	0.5106	MUC2	11	1083299
cg24724428	-0.0249	0.0121	0.0394	--	0	0.723	1	0.3951	ELOVL2;RP1-62D2.3	6	11044888
cg09026669	0.019	0.0092	0.0394	++	0	0.034	1	0.8541	TMPRSS3	21	38932888
cg14573759	-0.0373	0.0181	0.0394	--	0	0.071	1	0.7896		18	73966755
cg24398381	0.0204	0.0099	0.0394	++	0	0.688	1	0.4068	NFATC1	18	77276814
cg11206032	-0.0275	0.0134	0.0394	--	0	0.366	1	0.5453		14	99739699
cg13660285	-0.0261	0.0127	0.03941	--	0	0.03	1	0.8625	DOCK9	13	99626427
cg11601523	0.0381	0.0185	0.03941	++	0	0.588	1	0.4432		5	2756361
cg23295921	0.031	0.0151	0.03941	++	0	0.737	1	0.3907	LAMA3	18	21292539
cg10570745	0.0265	0.0129	0.03942	++	40.6	1.683	1	0.1945	AOX2P;U1	2	201640187
cg20537764	-0.0274	0.0133	0.03942	--	6.8	1.073	1	0.3002	NEK11;RP11-265F19.1	3	130791369
cg09693631	-0.0207	0.01	0.03942	--	9.6	1.106	1	0.2929	TCTN3;ENTPD1	10	97453851
cg02368872	-0.032	0.0155	0.03942	--	62	2.634	1	0.1046	CDK7	5	68530797
cg03659804	-0.0284	0.0138	0.03942	--	0	0.042	1	0.8375	CPQ	8	97656120
cg01776135	-0.022	0.0107	0.03942	--	0	0.061	1	0.8048		11	69407097
cg24532188	-0.0384	0.0186	0.03942	--	0	0.531	1	0.4661	GXYLT2	3	72975577
cg10964502	0.016	0.0078	0.03942	++	0	0.232	1	0.6297	LINC00322	21	44752105
cg01083549	0.0344	0.0167	0.03942	++	0	0.076	1	0.7823	ACSF3	16	89168371
cg16660661	-0.0259	0.0126	0.03942	--	53	2.128	1	0.1446	CACNA2D3	3	54157355
cg00019553	-0.0202	0.0098	0.03943	--	0	0.284	1	0.5943	MYOF	10	95097286
cg09795312	-0.02	0.0097	0.03943	--	0	0.592	1	0.4418	SLC37A3;snoU13	7	140075541
cg11090559	-0.0235	0.0114	0.03943	--	0	0.831	1	0.362	RP11-680F8.1	15	29969272
cg11081373	-0.0376	0.0183	0.03943	--	0	0.607	1	0.4358	TAC1	7	97359829
cg09125532	0.0211	0.0102	0.03943	++	0	0.482	1	0.4875		1	21676148
cg01431140	0.0345	0.0168	0.03943	++	0	0.97	1	0.3246		17	35118924
cg00428601	-0.0317	0.0154	0.03944	--	0	0.463	1	0.4961	CCNI2	5	132082801
cg07227024	0.0862	0.0418	0.03944	+-	0	0.344	1	0.5576	ALS2CR12	2	202163482
cg02938320	0.0194	0.0094	0.03944	++	0	0.046	1	0.8311	CCDC140	2	223168178
cg18749387	-0.0198	0.0096	0.03944	--	0	0.486	1	0.4858	RP11-292D4.3	4	147925334
cg13401314	0.0362	0.0176	0.03944	+-	66.5	2.985	1	0.08403	RAB2A	8	61534170
cg16627358	0.0134	0.0065	0.03944	++	0	0.575	1	0.4484	ZFPM1	16	88540175
cg11716789	-0.0325	0.0158	0.03944	+-	87.3	7.885	1	0.004984	MOS	8	57026633
cg21026551	-0.0213	0.0103	0.03944	+-	81.3	5.361	1	0.02059	LOC101929147;RP11-418J17.3;RP11-418J17.1	1	119818589
cg27539927	-0.0262	0.0127	0.03944	--	51.8	2.075	1	0.1497	FAM222B;Y_RNA;C17orf63	17	27160760
cg03708443	0.0136	0.0066	0.03945	++	0	0	1	0.9979		3	5347184
cg07606273	-0.019	0.0092	0.03945	--	65.8	2.925	1	0.08723	CHST9	18	24543826
cg13656078	-0.033	0.016	0.03945	--	47.8	1.916	1	0.1663	CALM3;AC011551.2	19	47104475
cg19381374	-0.0198	0.0096	0.03945	--	0	0.685	1	0.408	VAV3	1	108440322
cg09755512	-0.0308	0.015	0.03945	-+	69.1	3.235	1	0.07207	PAPPA	9	119018343
cg09604108	0.0469	0.0228	0.03945	++	78	4.549	1	0.03294	KIAA1549L	11	33610138
cg04226062	0.0268	0.013	0.03945	++	0	0.874	1	0.3499		6	159736958
cg02317651	0.0175	0.0085	0.03945	-+	61.1	2.572	1	0.1088		13	44543031
cg14250961	0.0227	0.011	0.03945	++	1.1	1.011	1	0.3147	EBF3	10	131688686
cg04395498	-0.0179	0.0087	0.03945	--	0	0.252	1	0.6158	MAD1L1	7	2017437
cg16062558	-0.0251	0.0122	0.03946	--	64.2	2.794	1	0.09463	AAK1;AC092431.1	2	69871104
cg04840203	-0.02	0.0097	0.03946	--	0	0.064	1	0.8		5	156247148
cg26539468	-0.0201	0.0098	0.03946	--	0	0.776	1	0.3784	CCDC111	4	185609850
cg08776122	0.0202	0.0098	0.03946	++	0	0.53	1	0.4664	RAD52;RP11-359B12.1	12	1086357
cg02102832	0.018	0.0088	0.03946	++	0	0.311	1	0.5769	IFT140;TMEM204	16	1581834
cg14034882	0.0146	0.0071	0.03946	++	0	0.062	1	0.8038	ITGA9	3	37637413
cg22559842	0.0213	0.0103	0.03946	++	13.5	1.156	1	0.2823	CP	3	148893045
cg05591105	-0.019	0.0093	0.03947	--	0	0.194	1	0.6593	TENM4	11	78509989
cg07139265	-0.0302	0.0147	0.03947	--	0	0.912	1	0.3397	ROPN1L;ROPN1L-AS1	5	10442241
cg20595382	0.0445	0.0216	0.03947	++	0	0.945	1	0.3311		8	143002267
cg04034998	0.0615	0.0299	0.03947	+-	0	0.473	1	0.4918	ADAM12	10	127843646
cg01115569	0.0216	0.0105	0.03947	++	0	0.209	1	0.6477	RBM33;AC009403.2	7	155436277
cg04374931	0.0265	0.0129	0.03947	++	0	0.201	1	0.6542	LOC101928823;RP11-65M17.3	11	112394375
cg16651126	0.0365	0.0177	0.03947	++	0	0.541	1	0.4622	HOXA4;HOXA3;HOXA-AS2;HOXA-AS3	7	27170552
cg22700880	-0.0532	0.0259	0.03947	--	19.7	1.245	1	0.2645		13	28372843
cg14870461	0.0175	0.0085	0.03947	++	52.2	2.093	1	0.148	C3orf64;CTD-2013N24.2	3	69062103
cg09973548	-0.0187	0.0091	0.03947	--	68.6	3.188	1	0.07416	HOXA10-AS;HOXA10-HOXA9;RP1-170O19.21;HOXA-AS4	7	27208347
cg19501104	0.0145	0.007	0.03947	-+	63.5	2.743	1	0.0977	CECR2	22	17839621
cg25155158	0.0189	0.0092	0.03947	++	0	0.612	1	0.434	LINC00696;C3orf74	3	52097903
cg16966243	-0.0244	0.0118	0.03948	--	0	0.08	1	0.7777	C15orf27	15	76408398
cg10706073	-0.0441	0.0214	0.03948	--	58.1	2.387	1	0.1223	SKAP1	17	46328419
cg22780428	-0.031	0.015	0.03948	--	0	0.013	1	0.9096	CEPT1;DRAM2	1	111682262
cg02744457	-0.028	0.0136	0.03948	--	45.8	1.846	1	0.1742		11	95374866
cg20348618	-0.0238	0.0116	0.03948	--	0	0.619	1	0.4315	CMKLR1	12	108729783
cg04283838	0.024	0.0117	0.03948	++	0	0.844	1	0.3584	KIAA0232	4	6878257
cg11521110	-0.025	0.0122	0.03948	--	0	0.377	1	0.5394		22	49348779
cg04467838	-0.0249	0.0121	0.03948	--	0	0.513	1	0.474	TRAF4	17	27071119
cg02641770	-0.0252	0.0122	0.03949	--	0	0.624	1	0.4296	DLGAP2	8	1500789
cg20082196	0.0187	0.0091	0.03949	++	0	0.024	1	0.8772	FAM83E	19	49116824
cg13964960	0.0217	0.0106	0.03949	++	0	0.095	1	0.7573	MDM1	12	68671795
cg16250865	-0.0273	0.0133	0.03949	--	0	0.042	1	0.8377	CERS3	15	100979002
cg17935632	-0.0155	0.0075	0.03949	--	0	0.078	1	0.78	GFOD1	6	13368264
cg12756825	0.0309	0.015	0.03949	++	0	0.368	1	0.5439	SFPQ	1	35646315
cg24759599	-0.0261	0.0127	0.0395	--	0	0.779	1	0.3774	OSBPL5	11	3114884
cg10786917	0.0175	0.0085	0.0395	++	0	0.028	1	0.8673	PRR14	16	30664865
cg14285050	-0.0182	0.0088	0.0395	--	0	0.149	1	0.6992	COL9A2	1	40778294
cg27536294	0.0241	0.0117	0.0395	++	11.1	1.124	1	0.289	PRUNE2	9	79521090
cg06339171	0.0202	0.0098	0.0395	++	72.6	3.644	1	0.05629	PTPRG	3	61873593
cg13484549	0.0355	0.0172	0.0395	++	0	0.319	1	0.5719	PPFIA3	19	49646179
cg04058301	0.0187	0.0091	0.0395	-+	53.1	2.132	1	0.1442		3	128782838
cg09451457	-0.0336	0.0163	0.0395	--	0	0.513	1	0.474		5	87440246
cg23175599	0.0179	0.0087	0.03951	++	74.9	3.99	1	0.04576	TBK1	12	64848891
cg04880721	-0.0249	0.0121	0.03951	--	22.8	1.296	1	0.2549		13	35217813
cg07022056	0.0379	0.0184	0.03951	++	61.7	2.608	1	0.1063		1	228651006
cg15773049	-0.023	0.0112	0.03951	--	54.9	2.218	1	0.1364		4	165858697
cg02293101	0.0269	0.0131	0.03952	++	0	0	1	0.9969		4	5984187
cg13894462	-0.0239	0.0116	0.03952	--	0	0.32	1	0.5715		6	156205802
cg09799049	-0.0192	0.0093	0.03952	+-	70.5	3.386	1	0.06575	TNS3	7	47486641
cg17494980	-0.0511	0.0248	0.03952	--	7.6	1.082	1	0.2982	RP11-260G13.1	14	29859517
cg04441255	0.0392	0.019	0.03952	++	0	0.038	1	0.8454	C9orf135	9	72472001
cg04667719	-0.0262	0.0127	0.03953	--	0	0.086	1	0.7695	GTF2A2;AC092755.4	15	59950097
cg14835876	0.0287	0.0139	0.03953	++	72.8	3.681	1	0.05505	C2orf43	2	20886519
cg04951947	-0.0266	0.0129	0.03953	--	0	0.029	1	0.8639	SSPN	12	26349129
cg21528927	0.0378	0.0184	0.03953	++	0	0.333	1	0.5639	SLC6A12	12	308821
cg25240561	0.0189	0.0092	0.03953	++	0	0.413	1	0.5205	NDRG4;RP11-481J2.2	16	58496104
cg03055520	-0.0101	0.0049	0.03953	--	0	0.15	1	0.6985	SORL1	11	121460793
cg15940592	0.0208	0.0101	0.03953	++	0	0.723	1	0.3953		14	103844451
cg21108851	-0.0215	0.0104	0.03953	--	61.9	2.623	1	0.1054	PRDM15;TMPRSS3	21	43255700
cg17214089	-0.019	0.0092	0.03953	--	0	0.572	1	0.4494	GLUL	1	182354912
cg15814119	-0.0218	0.0106	0.03954	--	0	0.032	1	0.8591		8	145672151
cg01997759	0.0241	0.0117	0.03954	++	29.4	1.416	1	0.2341		5	131350070
cg07394799	-0.0194	0.0094	0.03954	--	4.2	1.044	1	0.307		17	81032822
cg09686639	-0.0203	0.0099	0.03954	--	31.3	1.455	1	0.2276	LOC642502;SDHC	1	161284006
cg21059779	-0.0175	0.0085	0.03954	--	0	0.212	1	0.6453	IL7	8	79717310
cg12160850	-0.0388	0.0189	0.03954	--	0	0.207	1	0.6491		2	49143238
cg18151320	-0.0162	0.0079	0.03954	--	54.2	2.184	1	0.1395	DLEC1;AP006309.4	3	38163847
cg08507991	0.0305	0.0148	0.03955	++	0	0.098	1	0.7541	BCAS1	20	52646082
cg09883573	0.0256	0.0125	0.03955	++	0	0.128	1	0.7209	NDUFV3	21	44314934
cg07298996	-0.0204	0.0099	0.03955	--	0	0.113	1	0.7364	ARHGEF10	8	1809936
cg18222769	0.0197	0.0096	0.03955	++	0	0.401	1	0.5264	PRSS56	2	233384589
cg11582653	0.0181	0.0088	0.03955	++	46.3	1.863	1	0.1723		4	38951031
cg20072448	0.0218	0.0106	0.03955	++	0	0.975	1	0.3234	RARRES3	11	63304963
cg14288007	0.023	0.0112	0.03955	++	0	0.024	1	0.8768	TSPAN15	10	71252737
cg06784976	0.0131	0.0063	0.03956	++	0	0.005	1	0.945		6	170765599
cg03745746	-0.0151	0.0073	0.03956	--	0	0.54	1	0.4623	DNAH1	3	52349339
cg13629162	-0.0196	0.0095	0.03956	--	0	0	1	0.9863	KIAA1522	1	33234487
cg19941446	-0.0302	0.0147	0.03956	--	21.7	1.278	1	0.2583	TCP11L1	11	33079565
cg01572696	-0.0415	0.0202	0.03956	--	42	1.723	1	0.1893	IDUA	4	995849
cg14076011	0.0258	0.0126	0.03957	++	0	0.063	1	0.802		20	23312790
cg05586598	0.0277	0.0134	0.03957	++	52.7	2.112	1	0.1461	SPRED2	2	65540924
cg13312036	-0.0339	0.0165	0.03957	--	0	0.007	1	0.9333	MYO1C	17	1386274
cg15128259	-0.0403	0.0196	0.03957	--	0	0.014	1	0.9063	CTD-2021J15.1	3	98625121
cg13071068	-0.0247	0.012	0.03957	--	0	0.035	1	0.8513	AGPAT1	6	32141257
cg00294658	0.0222	0.0108	0.03957	++	18.1	1.221	1	0.2691	LPCAT3;C1S	12	7126344
cg06144418	-0.0355	0.0172	0.03957	--	0	0.031	1	0.8605		2	3888390
cg00534502	0.0142	0.0069	0.03958	++	5.2	1.055	1	0.3043	TBCD	17	80822180
cg24210821	-0.0292	0.0142	0.03958	--	17.4	1.21	1	0.2712	FNDC3B	3	171912733
cg01789980	-0.0303	0.0147	0.03958	--	31.3	1.456	1	0.2275	WWC1	5	167743144
cg06002705	0.0191	0.0093	0.03958	++	0	0.703	1	0.4019	SCNN1D	1	1215902
cg21101759	0.0332	0.0161	0.03958	++	0	0.138	1	0.7105		6	168812073
cg15184824	0.0385	0.0187	0.03958	++	0	0	1	0.9896		2	49534260
cg27528369	-0.0248	0.0121	0.03959	--	41	1.696	1	0.1929	EGFR	7	55201545
cg15905120	0.0213	0.0104	0.03959	++	0	0.114	1	0.7353	CENPT	16	67867946
cg23980340	-0.0248	0.0121	0.03959	--	0	0.001	1	0.9693	snoU13	7	128701102
cg18705808	-0.0334	0.0162	0.03959	-+	28.2	1.394	1	0.2378	TMEM184A	7	1588284
cg10321729	-0.037	0.018	0.03959	--	69.6	3.284	1	0.06994	ZFP69B;ZNF643	1	40916411
cg26990887	-0.0309	0.015	0.03959	--	59.6	2.474	1	0.1158		14	76607082
cg22651463	-0.0348	0.0169	0.03959	--	10	1.111	1	0.2919	GLS	2	191752067
cg20213005	0.0395	0.0192	0.03959	++	0	0.232	1	0.6302	ADAMTSL1;7SK	9	18650736
cg10744755	-0.0265	0.0129	0.0396	--	78.2	4.596	1	0.03205	LOC101929164;CTD-2291D10.2	19	23202694
cg14760507	-0.0325	0.0158	0.0396	--	0	0.098	1	0.7548	AFF1	4	87994166
cg06371014	-0.0192	0.0094	0.0396	--	0	0.083	1	0.7737	ATCAY	19	3924433
cg14447606	-0.0371	0.018	0.0396	+-	74.8	3.967	1	0.0464	CYP26B1	2	72370328
cg08611625	0.0262	0.0127	0.0396	++	0	0.194	1	0.6597	ONECUT3	19	1761424
cg05573902	0.0165	0.008	0.0396	++	0	0.871	1	0.3507	ANKRD22	10	90584927
cg16033053	0.0711	0.0346	0.0396	-+	71.2	3.469	1	0.06252	MKX;RP11-360I20.2	10	28034794
cg03823125	0.0223	0.0108	0.0396	++	0	0.027	1	0.8693	SUV420H1	11	67968226
cg07645809	-0.0234	0.0114	0.0396	--	16.5	1.197	1	0.2739		6	168677970
cg13885652	0.0144	0.007	0.0396	-+	57.7	2.364	1	0.1242	RP11-286H14.8	7	128853885
cg08528984	0.0223	0.0108	0.0396	++	0	0.011	1	0.9153	FLJ42875;PRDM16;RP1-163G9.1	1	2985218
cg24597234	-0.0173	0.0084	0.0396	--	42	1.725	1	0.189	BIRC7	20	61865874
cg01472666	-0.0131	0.0064	0.0396	--	23.9	1.314	1	0.2516	MROH2A	2	234729036
cg07449948	0.0356	0.0173	0.0396	++	0	0.079	1	0.778	MYSM1	1	59166580
cg25368647	0.0174	0.0084	0.0396	++	0	0.298	1	0.5853	MXD3	5	176736591
cg02577267	0.057	0.0277	0.0396	++	0	0.131	1	0.7174	GREM2	1	240656513
cg15845694	-0.0329	0.016	0.03961	--	0	0.246	1	0.6199	MACROD2	20	15041061
cg26821540	-0.016	0.0078	0.03961	--	0	0.4	1	0.5272	PRDM11	11	45115390
cg26314600	0.0334	0.0162	0.03961	++	0	0.011	1	0.9168	ZNF547;TRAPPC2B;TRAPPC2P1	19	57875283
cg06218012	-0.0179	0.0087	0.03961	--	0	0.013	1	0.9092	UBASH3A	21	43834271
cg19487450	0.0415	0.0202	0.03961	++	64.4	2.805	1	0.09395	MFAP3	5	153476453
cg18299211	0.0207	0.01	0.03961	++	69.6	3.285	1	0.06991	PIGK	1	77685015
cg25749778	-0.0173	0.0084	0.03961	--	0	0.416	1	0.5191		5	116466889
cg01457612	0.0405	0.0197	0.03961	++	62.7	2.684	1	0.1014	IL6ST	5	55279105
cg18863922	0.0195	0.0095	0.03962	++	0	0.447	1	0.5037	C1orf92;LRRC71	1	156889882
cg25748108	0.0174	0.0084	0.03962	++	0	0.142	1	0.7059	LPIN3	20	39968608
cg06972972	0.0182	0.0088	0.03962	++	23.6	1.309	1	0.2527	TPO	2	1425205
cg02402217	-0.0173	0.0084	0.03962	--	0	0.185	1	0.6672	NOX5;MIR548H4;RP11-809H16.4	15	69336136
cg19899614	0.0326	0.0159	0.03962	++	0	0.124	1	0.7248		2	75202180
cg21841409	0.0139	0.0067	0.03962	-+	65.5	2.896	1	0.0888	C14orf182	14	50455121
cg03119780	-0.0141	0.0068	0.03963	+-	61.7	2.611	1	0.1061	PIP4K2A	10	22886226
cg14340196	-0.0265	0.0129	0.03963	--	44.3	1.794	1	0.1804	COL1A2	7	94045777
cg06279725	-0.0442	0.0215	0.03963	--	0	0.074	1	0.7863	PRUNE2	9	79481865
cg12472449	0.0374	0.0182	0.03963	++	0	0.801	1	0.3709	BAIAP2	17	79022879
cg17660251	0.0302	0.0147	0.03963	++	39.7	1.658	1	0.1979	PCOLCE2	3	142548853
cg13135643	0.0145	0.007	0.03963	++	0	0.007	1	0.9338	NWD1	19	16884049
cg27353926	-0.031	0.015	0.03963	--	0	0.193	1	0.6605		6	106328328
cg11825002	-0.0552	0.0268	0.03963	--	0	0.003	1	0.9538	PGBD5	1	230468773
cg17717841	0.022	0.0107	0.03963	++	0	0.193	1	0.6608	CATSPER1	11	65792640
cg00468042	-0.0189	0.0092	0.03964	--	0	0.816	1	0.3663		6	156744510
cg13881637	-0.0402	0.0196	0.03964	--	0	0.502	1	0.4788	KCNK4;RP11-783K16.10	11	64064727
cg18095824	-0.0222	0.0108	0.03964	--	49	1.959	1	0.1616	FNIP2	4	159704293
cg25749344	0.0201	0.0098	0.03964	++	49	1.96	1	0.1616	OPA3	19	46051977
cg23471446	0.0283	0.0137	0.03965	++	0	0.061	1	0.8044	LOC101928994;HKDC1;RP11-227H15.4	10	70989224
cg23635580	-0.028	0.0136	0.03965	--	49.6	1.984	1	0.159	ARL4D	17	41476114
cg09367367	0.0224	0.0109	0.03965	++	68.3	3.158	1	0.07557	RPL6	12	112847471
cg11051022	-0.0184	0.0089	0.03965	--	53.8	2.165	1	0.1411	SELO;RP3-402G11.5	22	50654277
cg09335266	-0.0265	0.0129	0.03965	--	0	0.489	1	0.4843	NDUFA10	2	240904182
cg19350419	-0.0268	0.013	0.03965	--	0	0.062	1	0.8033		1	101688061
cg05336916	-0.0198	0.0096	0.03965	--	0	0.223	1	0.6371	LRP10	14	23345145
cg00133811	0.0159	0.0078	0.03965	-+	76.8	4.311	1	0.03786	KIF5C	2	149793702
cg10363915	0.03	0.0146	0.03965	++	0	0.781	1	0.3767	ZDHHC5	11	57438680
cg00431317	-0.0407	0.0198	0.03965	--	0	0.24	1	0.6243	RALYL	8	85267094
cg23900605	-0.0207	0.0101	0.03965	--	48.6	1.945	1	0.1632	CCDC91	12	28464201
cg01458030	-0.0192	0.0093	0.03965	--	0	0.343	1	0.5583	KMO	1	241730473
cg00317886	-0.0206	0.01	0.03966	--	0	0.077	1	0.7819	MCF2L	13	113751564
cg24925303	-0.0145	0.007	0.03966	+-	54.8	2.213	1	0.1369	RAP1A	1	112141421
cg14159396	-0.0191	0.0093	0.03966	--	0	0.115	1	0.734	LRIG1	3	66529614
cg12420892	0.0272	0.0132	0.03966	++	71.2	3.467	1	0.06262	HIPK2	7	139251194
cg11754206	0.047	0.0229	0.03966	++	0	0.034	1	0.8532	KCNB2	8	73448579
cg22319052	0.0234	0.0114	0.03967	++	0	0.045	1	0.8319	SNX8	7	2340959
cg03069736	0.0251	0.0122	0.03967	+-	69.3	3.252	1	0.07132	CD300C	17	72542117
cg21852589	-0.0243	0.0118	0.03967	--	0	0.015	1	0.902	TMEM139;AC073342.12	7	142981689
ch.11.939596F	-0.0452	0.022	0.03967	--	0	0.014	1	0.9042	CRY2	11	45881766
cg22889645	0.0272	0.0132	0.03968	++	0	0.264	1	0.6076	KLHDC8A	1	205326399
cg14466251	-0.0204	0.0099	0.03968	--	0	0.301	1	0.5835		9	134704033
cg14372433	-0.0118	0.0058	0.03968	--	0	0.74	1	0.3897	POMT2	14	77783299
cg07793756	0.0473	0.023	0.03968	+-	64	2.78	1	0.09544	VPS13C	15	62174621
cg18401934	0.0179	0.0087	0.03968	++	0	0.104	1	0.7475	PHRF1	11	593665
cg27502088	-0.015	0.0073	0.03968	--	0	0.248	1	0.6184	RP11-1O10.1;RP11-299H22.3	15	62524275
cg20010565	0.0233	0.0113	0.03968	++	0	0.05	1	0.8236	C2orf60;C2orf47;TYW5	2	200820801
cg15817605	0.0335	0.0163	0.03968	++	71.3	3.485	1	0.06191	LNX2;POLR1D	13	28195742
cg16143330	-0.0208	0.0101	0.03968	--	0	0.263	1	0.6084	LMNTD2;RP11-496I9.1;C11orf35	11	557454
cg15886450	0.0124	0.006	0.03968	-+	41.5	1.709	1	0.1911	ADCY10	1	167874526
cg08175981	-0.0336	0.0163	0.03968	-+	89.5	9.552	1	0.001997	BRF1;PACS2	14	105766978
cg26330116	0.0215	0.0105	0.03969	++	5.7	1.061	1	0.303	LOC145845;RP11-122D10.1	15	37173000
cg17241776	0.0308	0.015	0.03969	++	38.1	1.617	1	0.2036	DLEU7;DLEU7-AS1	13	51417469
cg09510077	-0.0353	0.0172	0.03969	--	32.8	1.487	1	0.2227		11	68722976
cg10087467	0.0189	0.0092	0.03969	++	41.2	1.699	1	0.1924		20	57934681
cg11320910	0.0156	0.0076	0.03969	++	0	0.087	1	0.7677	GATA4	8	11538786
cg18107697	0.0324	0.0158	0.03969	++	14.6	1.171	1	0.2792	APH1A;C1orf54	1	150241941
cg18363268	0.0312	0.0152	0.03969	++	0	0.087	1	0.7674	FOXN3	14	89647120
cg07321836	-0.0113	0.0055	0.03969	+-	74.9	3.979	1	0.04607		1	118176422
cg01120369	-0.0164	0.008	0.03969	--	0	0.986	1	0.3207	PLXND1	3	129303326
cg11449128	0.0182	0.0089	0.0397	++	33	1.492	1	0.222		6	13874574
cg23404737	0.0256	0.0124	0.0397	++	0	0.117	1	0.7319	OR10G9	11	123892725
cg19763281	0.0308	0.015	0.0397	++	40.7	1.687	1	0.1939	NKAIN1	1	31662035
cg08793758	0.0244	0.0118	0.0397	++	0	0.612	1	0.4339	KIAA2026	9	6008590
cg05146966	0.0254	0.0124	0.0397	+-	91.1	11.281	1	0.0007828	TRAPPC9;RP11-284H18.1	8	140924231
cg17705041	0.0176	0.0085	0.0397	++	0	0.429	1	0.5126	PCGF3	4	720218
cg11545838	-0.0219	0.0107	0.0397	--	0	0.334	1	0.5631	FGFR3	4	1805935
cg11173579	-0.0335	0.0163	0.0397	--	0	0.667	1	0.414	HUNK	21	33247885
cg14330636	-0.0302	0.0147	0.0397	--	0	0.302	1	0.5827	U6	6	77156860
cg24314564	-0.0188	0.0092	0.0397	--	0	0.189	1	0.6639	TPRG1	3	188668940
cg01856899	-0.0476	0.0232	0.0397	--	0	0.018	1	0.8926		20	5299094
cg01967744	-0.0233	0.0113	0.0397	+-	81.5	5.417	1	0.01994	U6atac	18	19711836
cg21037665	0.0336	0.0163	0.0397	++	0	0.038	1	0.8459	LOC100507462;CCDC28A	6	139095939
cg11373530	-0.0301	0.0146	0.03971	--	0	0.569	1	0.4506		6	24385521
cg07692566	-0.0205	0.01	0.03971	+-	66.3	2.963	1	0.08518	ETV6;RNU6-19P	12	12044890
cg03951465	-0.0218	0.0106	0.03971	--	0	0.21	1	0.6469		16	79685624
cg23338753	0.0253	0.0123	0.03971	++	0	0.194	1	0.6599	MYT1L	2	1895908
cg16328273	-0.0262	0.0128	0.03971	--	0	0.185	1	0.6667	CCNE2;C8orf38	8	95908119
cg15354822	0.042	0.0204	0.03971	++	0	0.865	1	0.3523	RP11-689P11.2	4	8508273
cg20484782	-0.0194	0.0094	0.03971	--	0	0.047	1	0.8282	SIPA1L2	1	232557041
cg14972206	-0.0151	0.0073	0.03971	--	49.7	1.988	1	0.1586	MYLK	3	123401346
cg20962469	0.0158	0.0077	0.03971	++	0	0.395	1	0.5297		12	52593748
cg02355703	0.0257	0.0125	0.03971	++	0	0.25	1	0.6172	CFAP221;AC069154.2	2	120413445
cg13278004	-0.0237	0.0115	0.03971	--	72.2	3.595	1	0.05796	SP140L	2	231191876
cg18075396	0.0347	0.0169	0.03972	+-	73.1	3.715	1	0.05393	SUGCT	7	40757332
cg08194505	-0.0231	0.0112	0.03972	--	0	0.127	1	0.722	UBE3A	15	25684383
cg01761595	0.0436	0.0212	0.03972	++	0	0	1	0.9939		8	9821723
cg17803054	0.0229	0.0111	0.03972	++	0	0.152	1	0.6968		19	40927068
cg26679261	-0.0323	0.0157	0.03972	--	0	0.203	1	0.6522	TTC37;ARSK	5	94891733
cg24310786	-0.0124	0.006	0.03972	--	0	0.948	1	0.3302	HLA-DPB2	6	33080054
cg11077499	0.0254	0.0123	0.03972	+-	79	4.763	1	0.02907	MACROD2	20	15376649
cg09608383	0.0335	0.0163	0.03972	++	0	0.762	1	0.3828	FAM189A1	15	29565725
cg11666690	0.0265	0.0129	0.03972	++	0	0.013	1	0.908	BTF3L4;TXNDC12	1	52521814
cg15862128	0.0216	0.0105	0.03972	++	0	0.009	1	0.9224	MIR494;MIR1193	14	101495907
cg16875280	0.0246	0.012	0.03972	++	0	0.009	1	0.9239	OPA3	19	46087775
cg16344817	-0.0302	0.0147	0.03972	--	0	0.04	1	0.8416	COLEC11	2	3674641
cg25721991	0.0146	0.0071	0.03972	++	0	0.262	1	0.6087	ADPRHL1	13	114100469
cg16863021	0.0176	0.0086	0.03973	++	0	0.026	1	0.8724	MAD1L1	7	1936227
cg22640553	-0.0253	0.0123	0.03973	--	56.6	2.302	1	0.1292	AACSP1;RP11-281O15.3	5	178205903
cg18549952	0.0126	0.0061	0.03973	++	0	0.34	1	0.5595	JADE1	4	129762662
cg23221737	0.0128	0.0062	0.03973	++	0	0.05	1	0.8231		6	34543055
cg08879544	-0.0192	0.0093	0.03973	--	0	0.096	1	0.7568	RP11-624L4.1	15	39490883
cg07875786	0.0187	0.0091	0.03973	++	0	0.348	1	0.5554	NR2F1;RP11-65F13.2	5	92918927
cg07198782	-0.0184	0.0089	0.03973	--	0	0.742	1	0.389		2	237455308
cg14963738	0.0271	0.0132	0.03973	++	70.8	3.42	1	0.06442		7	19752782
cg24741225	-0.04	0.0195	0.03973	--	0	0.503	1	0.4782		17	21023087
cg15749322	0.029	0.0141	0.03974	++	56.2	2.281	1	0.131	ANKRD42;RP11-727A23.5	11	82905199
cg09787311	-0.0321	0.0156	0.03974	--	46.5	1.87	1	0.1715		17	80329175
cg10688297	-0.0383	0.0186	0.03974	--	62	2.629	1	0.1049	IQCE	7	2606824
cg09044743	0.0218	0.0106	0.03974	++	0	0.402	1	0.5262	PANK4	1	2458238
cg07217293	-0.0268	0.013	0.03974	--	62	2.633	1	0.1047	TECTA	11	121000200
cg23862339	-0.0245	0.0119	0.03974	--	38.9	1.636	1	0.2009	PKNOX2	11	125221452
cg00849990	-0.0261	0.0127	0.03974	--	0	0.46	1	0.4976	E2F5;RP11-219B4.7;RP11-219B4.3	8	86090773
cg09708488	0.0219	0.0107	0.03975	++	43.4	1.767	1	0.1837	NPM2	8	21882013
cg03128408	0.0224	0.0109	0.03975	++	0	0.024	1	0.8765	NEK10;AC099535.1	3	27404294
cg14263222	0.0285	0.0138	0.03975	++	22.6	1.293	1	0.2555	OLFM1	9	138008934
cg02476756	0.0218	0.0106	0.03975	++	0	0.149	1	0.6998	ARFGAP2	11	47190935
cg04597884	-0.038	0.0185	0.03976	--	0	0.331	1	0.5653	C15orf41	15	36987427
cg19932080	-0.0145	0.007	0.03976	+-	83.8	6.161	1	0.01306	CRABP1	15	78631179
cg25692419	-0.0173	0.0084	0.03976	--	10.8	1.121	1	0.2898	RFX2	19	6088024
cg14907703	-0.016	0.0078	0.03976	--	0	0.608	1	0.4356	LINC01561;MIR5694;C10orf85	10	122357656
cg16281776	0.0278	0.0135	0.03976	++	30.8	1.446	1	0.2292	PRELP	1	203444678
cg08417022	0.0201	0.0098	0.03976	++	39.1	1.642	1	0.2		21	44056957
cg04770765	0.0128	0.0062	0.03977	++	0	0.004	1	0.9518	NPAS2	2	101597928
cg07700857	-0.0123	0.006	0.03977	--	0	0.037	1	0.8467	AUTS2	7	69205025
cg19044706	-0.0262	0.0127	0.03977	--	0	0.501	1	0.4789	C2orf54	2	241829685
cg18543375	0.0255	0.0124	0.03977	+-	86.4	7.35	1	0.006707	OGFOD3;Y_RNA	17	80374374
cg25952615	0.0271	0.0132	0.03977	++	0	0.697	1	0.404	GNAL	18	11692420
cg08371391	0.0362	0.0176	0.03977	++	0	0.65	1	0.4203	RP1-122P22.2	20	19739935
cg22091369	0.0175	0.0085	0.03978	-+	40.9	1.693	1	0.1932	MAPK9	5	179690646
cg20347443	0.0184	0.0089	0.03979	++	66.6	2.991	1	0.08373		18	60378382
cg23914535	0.0418	0.0203	0.03979	++	52.3	2.096	1	0.1477	RAB38	11	87885119
cg10588276	0.0236	0.0115	0.03979	++	0	0.296	1	0.5862	ARHGAP26	5	142228102
cg16495798	-0.028	0.0136	0.03979	--	0	0.859	1	0.3539	ZNF175	19	52091581
cg15498449	-0.0255	0.0124	0.03979	--	0	0.007	1	0.9315	STK11IP	2	220463115
cg01852648	-0.0203	0.0099	0.03979	--	0	0.196	1	0.658	MKL2	16	14169310
cg20530339	-0.037	0.018	0.03979	--	0	0.042	1	0.8378	TTC39C	18	21594203
cg08802149	0.0399	0.0194	0.03979	++	59.4	2.461	1	0.1167		11	4590536
cg23035024	-0.0221	0.0108	0.03979	--	0	0.289	1	0.5908		2	221701682
cg23448729	0.0572	0.0278	0.03979	-+	62.1	2.639	1	0.1043	HTR1A;RP11-158J3.2	5	63256285
cg04027328	-0.0105	0.0051	0.03979	--	20.6	1.26	1	0.2617		1	11372138
cg19815010	0.0327	0.0159	0.03979	+-	0	0.505	1	0.4773	RP11-392P7.8;RP11-392P7.6	12	13080655
cg18109126	0.0365	0.0178	0.03979	++	0	0.565	1	0.4523	RP11-305A4.3	16	49959398
cg03610869	0.0263	0.0128	0.0398	++	21	1.266	1	0.2605	HMSD	18	61630206
cg14359292	0.0443	0.0215	0.0398	++	0	0.289	1	0.5907	HOXA4;HOXA3;HOXA-AS2;HOXA-AS3	7	27170892
cg13664195	0.0307	0.015	0.0398	++	0	0.408	1	0.5232	SHPK;CTNS;RP11-235E17.2	17	3539527
cg25927218	-0.0302	0.0147	0.0398	--	0	0.004	1	0.9511	ZHX3	20	39934961
cg08605047	0.0203	0.0099	0.0398	++	0	0.053	1	0.8175	GMEB2	20	62227740
cg13624988	-0.0522	0.0254	0.0398	--	0	0.202	1	0.6532	CTC-229L21.1	5	173602861
cg15953711	-0.019	0.0092	0.0398	--	63.6	2.751	1	0.09721		1	59392783
cg13710542	0.0163	0.0079	0.0398	++	0	0.199	1	0.6552	EXD3	9	140261971
cg13535416	0.0219	0.0106	0.0398	++	0	0.032	1	0.8571	BRSK2	11	1483169
cg03374976	-0.0133	0.0065	0.0398	--	0	0.153	1	0.6957	SLC45A3	1	205630722
cg18829665	-0.0267	0.013	0.0398	--	0	0.605	1	0.4366	DOCK3	3	50951107
cg03631474	-0.0121	0.0059	0.0398	--	0	0.129	1	0.7199	CPNE5;PI16	6	36734511
cg23138817	0.0369	0.0179	0.0398	++	0	0.008	1	0.9267	TEX22	14	105864896
cg07468397	-0.0145	0.007	0.03981	--	0	0.441	1	0.5066		21	48090508
cg03929848	-0.0264	0.0128	0.03981	--	0	0.984	1	0.3211	KLHL3	5	137057918
cg09813186	0.0149	0.0073	0.03981	++	0	0.142	1	0.7065	BAIAP2L2;SLC16A8	22	38481104
cg14831266	0.0143	0.007	0.03982	++	0	0.983	1	0.3215	YARS;S100PBP	1	33283905
cg13433729	0.0284	0.0138	0.03982	++	0	0.768	1	0.3808	EZR	6	159231891
cg09083579	0.0223	0.0108	0.03982	++	0	0.062	1	0.8034	THBD	20	23030434
cg06995135	-0.0336	0.0163	0.03982	--	0	0.703	1	0.4019	DMGDH	5	78527885
cg14037246	-0.0286	0.0139	0.03982	--	0	0.601	1	0.438	RGP1;GBA2	9	35750688
cg04453665	0.0403	0.0196	0.03982	++	0	0.493	1	0.4824	CTB-12O2.1	5	151504455
ch.1.4056800F	0.034	0.0165	0.03982	++	0	0.593	1	0.4413		1	208641940
cg24315241	-0.0472	0.023	0.03982	--	0	0.107	1	0.7441	C6orf165	6	88146394
cg09414137	-0.0264	0.0128	0.03983	--	0	0	1	0.9923	JUN	1	59247592
cg22365350	-0.0143	0.0069	0.03983	--	0	0.053	1	0.8175	POU6F1	12	51583362
cg25773402	0.0181	0.0088	0.03983	++	0	0.66	1	0.4164	ACACA	17	35716954
cg05667019	0.0347	0.0169	0.03983	++	68.3	3.153	1	0.07579		5	141268908
cg23101014	-0.0309	0.0151	0.03983	--	0	0.011	1	0.9161	GLOD4;RNMTL1	17	685713
cg19319088	-0.033	0.0161	0.03983	--	0	0.387	1	0.5341	C7orf70;FAM220A	7	6388563
cg19270309	-0.0218	0.0106	0.03983	--	0	0.126	1	0.7224	ENPP7	17	77712853
cg12777594	0.0147	0.0071	0.03983	++	0	0.004	1	0.9493	USH1C	11	17552567
cg22978384	-0.0231	0.0112	0.03983	--	0	0.04	1	0.8413	MIR128-2;ARPP-21;ARPP21	3	35785107
cg16072198	-0.0271	0.0132	0.03983	--	21.8	1.279	1	0.2582	RP5-843L14.1	20	55152560
cg16185015	0.0346	0.0168	0.03984	++	52.3	2.097	1	0.1476	ALOX12B	17	7976075
cg12955532	-0.0289	0.0141	0.03984	--	0	0.392	1	0.5313		18	41064852
cg01826574	0.0313	0.0152	0.03984	++	75.2	4.028	1	0.04475	DMRT1	9	843179
cg00316294	0.0395	0.0192	0.03984	++	0	0.13	1	0.7184	JARID2;U6	6	15315053
cg01044002	-0.0183	0.0089	0.03984	--	60.6	2.54	1	0.111		5	173098435
cg16560824	0.0302	0.0147	0.03984	++	0	0.094	1	0.759	DENND3	8	142189535
cg10471832	0.0628	0.0306	0.03984	++	0	0.841	1	0.3592	RBM44;LRRFIP1	2	238707401
cg10129997	-0.0392	0.019	0.03984	--	0	0.431	1	0.5113	BRD2;HLA-DMA	6	32939307
cg23999224	0.0187	0.0091	0.03984	++	0	0.302	1	0.5827	SAMD4B	19	39836003
cg21884011	-0.0255	0.0124	0.03985	-+	91	11.059	1	0.0008825	RP11-138H8.3	15	71068142
cg02773779	0.0299	0.0146	0.03985	++	0	0.061	1	0.8055	PTPRN2	7	157873499
cg01697354	-0.0274	0.0133	0.03985	--	0	0.475	1	0.4906	WNT10B	12	49365714
cg21535000	-0.0383	0.0186	0.03985	--	0	0.165	1	0.685	LOC157627;RP11-403C10.2	8	9760877
cg26954056	-0.0194	0.0094	0.03985	--	0	0.647	1	0.4212	GDPD5	11	75201502
cg19076513	0.0189	0.0092	0.03985	++	0	0.043	1	0.8359	COPG;COPG1	3	128968264
cg07802140	-0.0215	0.0105	0.03985	--	0	0.108	1	0.7421		13	21527142
cg26346001	-0.0156	0.0076	0.03985	--	0	0.257	1	0.6122	TALDO1	11	764335
cg10412127	0.02	0.0097	0.03985	++	58.7	2.423	1	0.1196	TPCN2	11	68848139
cg01014787	-0.0256	0.0124	0.03986	--	38.6	1.628	1	0.202	LOC100130264;SLC24A3;RP5-1027G4.3	20	19235219
cg07354458	-0.0229	0.0111	0.03986	--	29.8	1.425	1	0.2325	RP11-1085N6.3	14	57197677
cg06907870	-0.0358	0.0174	0.03986	--	83.6	6.086	1	0.01363	RP11-341G5.1	4	13655932
cg18691055	0.0256	0.0125	0.03986	++	24.8	1.33	1	0.2488	MKI67	10	129924607
cg05393688	0.0242	0.0118	0.03986	++	57.2	2.336	1	0.1264	TSC22D1	13	45009596
cg15450966	-0.0266	0.013	0.03986	--	0	0.654	1	0.4185	DOK7	4	3486039
cg09256199	-0.0169	0.0082	0.03987	--	0	0.084	1	0.7715	OTOP2	17	72926905
cg04591709	-0.0157	0.0077	0.03987	--	0	0.017	1	0.8964		8	102235927
cg21811527	0.0192	0.0094	0.03987	++	0	0.337	1	0.5616	XXbac-BPG13B8.10	6	29465107
cg00160753	0.018	0.0088	0.03987	++	0	0.017	1	0.8953	ZNF350-AS1;ZNF350	19	52483893
cg00984001	0.022	0.0107	0.03987	++	0	0.008	1	0.9307		3	150438480
cg07276118	-0.0135	0.0066	0.03987	--	70.5	3.393	1	0.06546	ENTPD8	9	140331582
cg04203453	-0.0275	0.0134	0.03987	--	5.7	1.061	1	0.303	KB-1047C11.2	8	96504381
cg23327829	-0.0209	0.0102	0.03987	--	0	0.495	1	0.4818	TRANK1	3	36898394
cg01158574	-0.0177	0.0086	0.03987	--	0	0.782	1	0.3765	NTSR2	2	11809997
cg25497530	0.037	0.018	0.03988	++	0	0.203	1	0.6523	PTPRN2	7	158059944
cg12724864	-0.0175	0.0085	0.03988	--	0	0.185	1	0.667	PEAK1	15	77471498
cg14773822	0.0337	0.0164	0.03988	++	46.3	1.861	1	0.1725	SEPT9	17	75471246
cg25713141	0.0228	0.0111	0.03988	++	0	0.006	1	0.9376		1	186708471
cg13584531	0.0136	0.0066	0.03988	++	0	0.138	1	0.71	MGAT4A	2	99280070
cg03362824	0.0311	0.0151	0.03988	++	31.3	1.456	1	0.2275	SKAP2	7	27034965
cg19711060	-0.016	0.0078	0.03988	--	0	0.069	1	0.7924	STIM1	11	3955172
cg09676171	-0.0199	0.0097	0.03988	--	0	0.226	1	0.6346		10	3596838
cg21856695	0.0265	0.0129	0.03989	++	0	0.124	1	0.7245	MUC5B	11	1243300
cg10514207	0.038	0.0185	0.03989	++	4.4	1.047	1	0.3063		13	49384181
cg03654727	0.0329	0.016	0.03989	-+	82.1	5.597	1	0.01799	SETBP1	18	42643805
cg01439264	0.0493	0.024	0.03989	++	75.9	4.15	1	0.04164	PCDHGA10;PCDHGA8;PCDHGB5;PCDHGA9;PCDHGB6;PCDHGA1;PCDHGA2;PCDHGA3;PCDHGB1;PCDHGA4;PCDHGB2;PCDHGA5;PCDHGB3;PCDHGA6;PCDHGA7;PCDHGB4	5	140792540
cg25725258	0.0369	0.018	0.03989	++	0	0.507	1	0.4763	PIK3R3	1	46597318
cg17993624	-0.0225	0.011	0.03989	+-	83.1	5.907	1	0.01508	LOC101929532;AC007750.5	2	163020036
cg19908188	-0.0175	0.0085	0.03989	--	28.2	1.393	1	0.2379	MUC6	11	1030697
cg16507827	-0.0152	0.0074	0.03989	--	59	2.44	1	0.1183	OSBPL5	11	3112303
cg03581271	-0.03	0.0146	0.03989	--	0	0.802	1	0.3706	PALLD;CBR4	4	169806766
cg26224314	0.0158	0.0077	0.03989	++	0	0.071	1	0.7892		13	81746461
cg06429657	-0.0197	0.0096	0.03989	--	0	0.311	1	0.5768	CCR1;CCR3	3	46250809
cg23562514	0.0229	0.0111	0.0399	++	0	0.133	1	0.7158	LCORL	4	18022479
cg00418313	0.04	0.0195	0.0399	++	0	0.754	1	0.3852	TMPRSS15	21	19777453
cg16005224	-0.0358	0.0174	0.0399	--	0	0.122	1	0.7272	SLC5A8	12	101603174
cg17188759	0.0298	0.0145	0.0399	++	3.1	1.032	1	0.3096	MIR203A;MIR203B;MIR203	14	104583756
cg11864094	0.0215	0.0104	0.0399	++	0	0.144	1	0.704	MAPK8IP3	16	1767675
cg12476754	-0.0174	0.0084	0.0399	--	63.6	2.746	1	0.0975	TNS3	7	47344750
cg16463700	-0.0186	0.009	0.0399	--	0	0.805	1	0.3696	SULT1C4	2	108993737
cg13465645	0.03	0.0146	0.0399	++	60.6	2.535	1	0.1113	HMG20B	19	3578711
cg10537807	0.0252	0.0123	0.0399	++	0	0.001	1	0.9743		17	56415478
cg00061575	-0.0175	0.0085	0.0399	--	0	0.582	1	0.4455	RTKN	2	74667455
cg04551053	0.0217	0.0106	0.03991	++	4.4	1.046	1	0.3065	COX4NB	16	85813366
cg23106513	-0.013	0.0063	0.03991	--	0	0.08	1	0.7773	RPS23;ATP6AP1L	5	81575188
cg20289529	0.0305	0.0148	0.03991	++	36.1	1.565	1	0.211		2	231481205
cg11915812	-0.0126	0.0061	0.03991	--	16.7	1.2	1	0.2733	HPCAL1	2	10554240
cg08298883	-0.0291	0.0141	0.03992	--	24.2	1.319	1	0.2508	ROBO1	3	78657113
cg01722631	0.0206	0.01	0.03992	++	0	0.348	1	0.5555		7	156136979
cg22234262	0.0358	0.0174	0.03992	++	0	0.115	1	0.7346	UBE2D3;LOC105377348;U7;RP11-10L12.4	4	103758834
cg20775840	0.0292	0.0142	0.03992	++	26.9	1.367	1	0.2423	G3BP1;ATOX1	5	151150431
cg24465674	-0.0258	0.0126	0.03992	--	0	0.056	1	0.8127	HELT	4	185939526
cg23015219	0.0247	0.012	0.03992	++	0	0.21	1	0.6467	MYH9	22	36780890
cg23131909	-0.0155	0.0076	0.03993	--	29.7	1.423	1	0.2328	MIR26B;CTDSP1	2	219267443
cg00634653	-0.0293	0.0143	0.03993	--	0	0.049	1	0.8253	KIAA1688;ARHGAP39	8	145840038
cg07633993	0.1058	0.0515	0.03993	++	0	0.008	1	0.9292	STX1B	16	31014246
cg27337122	-0.0208	0.0101	0.03993	--	44.7	1.808	1	0.1788	KRT71	12	52946125
cg12949461	0.028	0.0136	0.03994	+-	62.2	2.644	1	0.104	RP3-468B3.2	6	33872364
cg12772314	0.0162	0.0079	0.03994	++	50.1	2.002	1	0.1571		18	77410735
cg19448587	-0.0253	0.0123	0.03994	--	0	0.328	1	0.5667	DENND5B	12	31556147
cg17969071	-0.0312	0.0152	0.03994	--	0	0.031	1	0.861		2	75847832
cg26976562	0.0183	0.0089	0.03994	++	0	0.43	1	0.5121	IFNGR1	6	137540401
cg19201894	-0.025	0.0121	0.03994	--	0	0.101	1	0.7512	C2orf28;CAD	2	27439765
cg04140803	-0.0323	0.0157	0.03994	+-	78.4	4.625	1	0.0315	ZNF174;ZNF434;LA16c-306E5.2	16	3451301
cg22389438	0.038	0.0185	0.03994	++	0	0.242	1	0.6228		1	18926496
cg04134193	0.0185	0.009	0.03995	++	0	0	1	0.9957		9	87261422
cg12905865	-0.0393	0.0191	0.03995	--	0	0.567	1	0.4513	PLEKHG5	1	6545814
cg08900798	-0.0269	0.0131	0.03996	--	0	0	1	0.9909	MUC6	11	1029938
cg13389999	-0.0341	0.0166	0.03996	--	0	0.066	1	0.7967	TMEFF2;AC098617.2;AC098617.1	2	192863885
cg14880184	0.0266	0.013	0.03996	++	0	0.042	1	0.8383	GATA6	18	19758221
cg25634312	-0.0328	0.016	0.03996	--	0	0.223	1	0.6364	LINC01580;LINC01581;CTD-3049M7.1;CTD-2643K12.2;CTD-2643K12.3	15	94475972
cg20999755	-0.0295	0.0144	0.03996	--	0	0.052	1	0.8199	CAMTA1	1	7184726
cg06230799	0.0124	0.006	0.03996	-+	37	1.587	1	0.2078		1	234640908
cg24154839	-0.0367	0.0179	0.03996	--	0	0.313	1	0.5757	GABRA4;GABRB1	4	46995741
cg12004945	0.0157	0.0077	0.03996	++	0	0.576	1	0.4478	PALM2;PALM2-AKAP2	9	112675656
cg14517721	0.0236	0.0115	0.03996	++	0	0.392	1	0.5311		14	99741343
cg06464781	0.0211	0.0103	0.03996	++	2.1	1.021	1	0.3122	RASGRP2	11	64509084
cg09611124	0.0358	0.0174	0.03996	++	0	0.178	1	0.6729	MYC	8	128748970
cg15035424	-0.0248	0.0121	0.03997	--	43.8	1.781	1	0.182	LARP4B;LOC101927762;RP11-363N22.2	10	978965
cg07942605	0.0183	0.0089	0.03997	++	0	0.172	1	0.6787	AP2A2	11	1000641
cg20770040	-0.038	0.0185	0.03997	--	0	0.991	1	0.3195		10	86772359
cg10297052	0.0259	0.0126	0.03997	++	15.7	1.187	1	0.276	EFCAB6;RP3-388M5.9	22	44207613
cg14650417	0.0223	0.0108	0.03997	++	0	0.104	1	0.7474	CAB39;U6	2	231616245
cg13961400	-0.011	0.0054	0.03997	--	0	0.699	1	0.4032	BAT5;ABHD16A;LY6G6E	6	31657548
cg09587245	0.0258	0.0126	0.03997	++	0	0	1	0.9964	AMPD3	11	10505654
cg17164693	-0.0247	0.012	0.03997	--	0	0.35	1	0.5543	BUB3	10	124913828
cg14500223	0.0231	0.0112	0.03998	++	42.5	1.738	1	0.1874	TROAP;LOC101927267;RP11-161H23.9	12	49716650
cg25189808	-0.0361	0.0176	0.03998	--	0	0.456	1	0.4993	SEPT13;SEPT7P2	7	45802621
cg11050908	-0.0368	0.0179	0.03998	--	67.9	3.113	1	0.07768	ODF2;MIR1268A	9	131218376
cg02768471	0.0271	0.0132	0.03998	++	11.1	1.124	1	0.289	SCAMP3	1	155231827
cg04393041	-0.0236	0.0115	0.03999	--	0	0.001	1	0.9803	AC068286.1	2	15044846
cg05011216	0.0157	0.0076	0.03999	++	0	0.079	1	0.7791	TSPO	22	43551308
cg14426197	0.0268	0.013	0.03999	++	0	0.692	1	0.4054	FCHSD2	11	72853403
cg18330888	-0.0303	0.0148	0.03999	--	38.2	1.618	1	0.2034	LOC101929718;SLC39A2;RP11-84C10.4	14	21468134
cg25083901	-0.0386	0.0188	0.03999	--	0	0.495	1	0.4819	UBR4	1	19426249
cg02754167	0.0224	0.0109	0.03999	++	0	0	1	0.9873	ARHGDIA	17	79828581
cg17697247	-0.0423	0.0206	0.04	--	0	0.459	1	0.4983	AC016751.3	2	176761819
cg21902604	-0.0172	0.0084	0.04	--	34.9	1.537	1	0.2151	BCAS3	17	59457745
cg07969914	0.019	0.0093	0.04	++	0	0.287	1	0.5924	HSP90AB1	6	44213806
cg22891588	-0.0418	0.0203	0.04	-+	89.1	9.204	1	0.002414	LRRC70;IPO11-LRRC70;IPO11	5	61874691
cg19723436	-0.0169	0.0082	0.04	--	0	0.171	1	0.6795	C17orf62	17	80403254
cg09593341	-0.024	0.0117	0.04	--	0	0.411	1	0.5214	ALG1	16	5120499
cg04186415	-0.0322	0.0157	0.04001	--	0	0.179	1	0.6726	WDR27	6	170047532
cg11974346	-0.024	0.0117	0.04001	--	0	0.534	1	0.4651	C10orf71	10	50530557
cg13398801	0.0167	0.0081	0.04001	++	0	0.317	1	0.5732	FBXO7	22	32873961
cg04636672	-0.03	0.0146	0.04001	--	0	0.01	1	0.9193	ZNF267	16	31884761
cg19756947	0.03	0.0146	0.04001	++	0	0.025	1	0.8733	TAF1A;RP11-378J18.3	1	222763258
cg19536404	-0.0617	0.03	0.04001	--	0	0.117	1	0.7318	EHHADH	3	184971825
cg01650776	0.0156	0.0076	0.04001	++	8.5	1.093	1	0.2958	ACCN3;ASIC3	7	150748518
cg01370440	0.0232	0.0113	0.04001	++	0	0.075	1	0.7841	ABAT	16	8805422
cg06026269	0.0282	0.0137	0.04001	++	0	0.038	1	0.8455	CCR1;CCR3	3	46245807
cg20536215	-0.0175	0.0085	0.04002	--	29.5	1.418	1	0.2337		3	5372022
cg14678744	0.0113	0.0055	0.04002	++	67.1	3.038	1	0.08134	GRTP1	13	113987030
cg21392083	-0.0259	0.0126	0.04002	--	49	1.963	1	0.1612	MYO1C	17	1389502
cg03805475	0.0385	0.0188	0.04002	++	0	0.203	1	0.652	GRAMD4	22	46972501
cg24525607	-0.0184	0.009	0.04002	--	27.2	1.374	1	0.2412	BFSP1	20	17495430
cg17352548	-0.0263	0.0128	0.04003	--	48.7	1.949	1	0.1627	LDB3	10	88437297
cg00640314	0.0209	0.0102	0.04003	++	61.6	2.604	1	0.1066	SNORD87;SNHG6	8	67835853
cg05964940	0.0334	0.0162	0.04003	++	0	0.004	1	0.9499	EDIL3	5	83602601
cg20102692	0.0217	0.0106	0.04004	++	7.1	1.076	1	0.2995		19	4131159
cg26228241	-0.0309	0.0151	0.04004	--	53.9	2.167	1	0.141	GNPNAT1	14	53258283
cg03214217	-0.0332	0.0162	0.04004	--	0	0.84	1	0.3593		7	140994128
cg22354158	0.0381	0.0186	0.04004	++	0	0.06	1	0.8059	RAPGEF2	4	160268427
cg07106394	0.0321	0.0156	0.04004	+-	88.7	8.814	1	0.002989		14	104372286
cg18113734	0.0145	0.0071	0.04004	++	0	0.304	1	0.5814		7	1789606
cg25015867	0.027	0.0132	0.04004	++	0	0.119	1	0.7296	ZNF521	18	22929808
cg17304433	0.0417	0.0203	0.04005	++	0	0.085	1	0.7707	ERGIC1	5	172261515
cg05034053	-0.0236	0.0115	0.04005	--	0	0.024	1	0.8758		1	16511783
cg27372254	0.026	0.0127	0.04005	++	0	0.512	1	0.4745	U6	18	6937787
cg13609634	-0.0166	0.0081	0.04005	--	0	0.281	1	0.5963	HILS1;SGCA	17	48249691
cg23365173	-0.0208	0.0101	0.04005	--	0	0.76	1	0.3832	GLCE;MIR548H4	15	69452080
cg07802573	0.0175	0.0085	0.04005	++	73.6	3.785	1	0.05172		7	155007905
cg19300474	-0.0372	0.0181	0.04005	--	0	0.946	1	0.3308	SORL1;RP11-730K11.1	11	121323078
cg02964788	0.0355	0.0173	0.04005	++	0	0.143	1	0.705	DYNLRB2;LOC102724084;RP11-525K10.3	16	80573716
cg17173428	-0.013	0.0064	0.04005	--	0	0.954	1	0.3287		12	6721963
cg18003270	0.0182	0.0088	0.04005	++	0	0.152	1	0.6964	SYT13	11	45288973
cg07463519	0.0115	0.0056	0.04005	++	0	0.292	1	0.5888	ZNF720;CTD-2358C21.4	16	31723470
cg00714290	-0.02	0.0098	0.04006	--	0	0.906	1	0.3413	DAZAP2	12	51632666
cg07143805	-0.015	0.0073	0.04006	--	0	0.105	1	0.7464	PMEPA1	20	56286671
cg26830200	-0.0216	0.0105	0.04006	--	26.5	1.361	1	0.2434	SOX6;CTD-3096P4.1	11	16044558
cg03596067	-0.027	0.0132	0.04006	--	0	0.112	1	0.7379	PPFIA1;AP000487.5	11	70227195
cg09444685	0.0222	0.0108	0.04006	++	11.4	1.128	1	0.2882	ADRA1B	5	159355481
cg08679971	-0.0604	0.0294	0.04006	--	0	0.906	1	0.3411	ZNF573	19	38281047
cg17330034	0.0246	0.012	0.04007	++	0	0.011	1	0.9169	STK11IP	2	220462308
cg11577339	0.0139	0.0068	0.04007	++	0	0.254	1	0.6141	CAMTA1	1	7621738
cg08158952	0.0282	0.0138	0.04007	++	51.7	2.071	1	0.1501	ZNF835	19	57183016
cg20923990	0.0516	0.0252	0.04008	++	72.3	3.61	1	0.05744	TMEM229A;RP5-921G16.1	7	123671355
cg06510683	0.0254	0.0124	0.04008	++	0	0.866	1	0.352	LOC101927421	5	124598530
cg18101414	0.0261	0.0127	0.04008	+-	75.6	4.096	1	0.04298	CUX2	12	111780987
cg19509778	0.0393	0.0191	0.04008	++	0	0.275	1	0.6	FOXI2	10	129537308
cg09647033	-0.017	0.0083	0.04008	--	22.1	1.283	1	0.2573	VARS;Y_RNA	6	31746941
cg03659476	-0.0133	0.0065	0.04008	--	28.4	1.397	1	0.2372	C14orf70;LINC00523	14	101123481
cg10244207	-0.022	0.0107	0.04008	--	0	0.009	1	0.9254	INSR	19	7199848
cg18383594	0.0432	0.021	0.04008	++	0	0.045	1	0.8321	SNAPC1	14	62263120
cg21510910	0.0291	0.0142	0.04008	++	59.6	2.473	1	0.1158	C12orf23;RP11-412D9.4	12	107349537
cg00784105	0.0196	0.0095	0.04008	++	0	0.419	1	0.5176	AKR7A2	1	19636065
cg26116639	-0.0318	0.0155	0.04009	--	0	0.357	1	0.5501		4	1567878
cg05992301	-0.0268	0.0131	0.04009	--	0	0	1	0.9993	RAB40C	16	670840
cg15314861	-0.0322	0.0157	0.04009	--	59.3	2.457	1	0.117	CRIM1	2	36740597
cg15953921	-0.0247	0.012	0.04009	--	48.6	1.947	1	0.163	RBM17	10	6130580
cg07744616	0.0276	0.0135	0.04009	++	3.6	1.038	1	0.3084		5	105422007
cg13611870	0.022	0.0107	0.04009	++	0	0.567	1	0.4513	TCTE1	6	44257787
cg03201492	-0.0229	0.0111	0.04009	--	0	0.756	1	0.3845		16	1096348
cg08453194	-0.0177	0.0086	0.04009	--	0	0.788	1	0.3746	CCND3	6	41904398
cg21250594	0.0141	0.0069	0.0401	++	0	0.546	1	0.4601	DCAF5	14	69616876
cg11713424	-0.0298	0.0145	0.0401	-+	38.3	1.62	1	0.203	WDR88	19	33647514
cg16810519	0.0205	0.01	0.0401	++	52.8	2.117	1	0.1456	RAB2A;RP11-163N6.2	8	61429399
cg11340747	-0.0243	0.0119	0.0401	--	0	0.946	1	0.3308	MACF1	1	39638952
cg09648727	0.0316	0.0154	0.0401	++	0	0.459	1	0.4979		17	79361742
cg21569006	0.0209	0.0102	0.0401	++	0	0.103	1	0.7485	OLIG1;AP000282.2	21	34443672
cg20051112	0.0292	0.0142	0.0401	++	0	0.336	1	0.5623	ZNF598;NPW	16	2059807
cg22797971	0.0122	0.006	0.0401	++	0	0.513	1	0.474		6	34245341
cg06540558	0.0232	0.0113	0.0401	++	0	0.284	1	0.5942	ZNF782	9	99616402
cg09784592	0.0341	0.0166	0.04011	++	0	0.004	1	0.9523	LOC285692;CTD-2143L24.1	5	9658912
cg20525665	0.019	0.0092	0.04011	++	15.5	1.183	1	0.2766		19	5805595
cg14908576	0.021	0.0102	0.04011	++	0	0.059	1	0.8079		19	45880430
cg09829468	0.0209	0.0102	0.04011	++	0	0.392	1	0.5312		10	82454789
cg13560408	-0.026	0.0127	0.04012	--	0	0	1	0.9943	C14orf174;TMED8;SAMD15	14	77843201
cg12213201	-0.046	0.0224	0.04012	--	0	0.561	1	0.4537	POGZ	1	151431931
cg05546059	0.0368	0.0179	0.04012	++	0	0.129	1	0.7193		16	3093691
cg23498254	-0.0242	0.0118	0.04012	--	0	0.016	1	0.8993	TERT	5	1270152
cg17268967	-0.0203	0.0099	0.04012	--	0	0.738	1	0.3904	MFHAS1	8	8719427
cg07502500	-0.0177	0.0086	0.04012	--	49.5	1.981	1	0.1593	KRT23;AC004231.2	17	39094954
cg05907477	0.0313	0.0152	0.04012	++	0	0.073	1	0.787	LINC00290	4	182080306
cg02337684	-0.018	0.0088	0.04012	--	0	0.444	1	0.505	ITPK1	14	93503910
cg02372201	-0.0243	0.0119	0.04012	--	0	0.028	1	0.8672	AXL	19	41725152
cg12964848	-0.0253	0.0123	0.04012	--	17.2	1.208	1	0.2717		4	42717892
cg01255349	0.0216	0.0105	0.04012	++	0	0.442	1	0.5061	PPFIBP1	12	27676697
cg08283206	0.0217	0.0106	0.04013	++	0	0.04	1	0.8409	ARHGEF10	8	1807280
cg21380842	0.0177	0.0086	0.04013	++	0	0.006	1	0.9362	KCNJ6;TMPRSS3	21	39288830
cg23683714	0.0195	0.0095	0.04013	++	26.4	1.358	1	0.2438		1	91563981
cg25504214	0.0314	0.0153	0.04013	++	0	0.444	1	0.505	PLXDC1	17	37248746
cg25144646	0.0131	0.0064	0.04013	++	0	0.016	1	0.8996	FGD5	3	14905021
cg20419181	-0.0379	0.0185	0.04013	--	0	0.647	1	0.4213	TBC1D1	4	38063874
cg05233373	-0.0227	0.0111	0.04013	--	0	0.202	1	0.6529	ITGB6	2	161127261
cg26248645	-0.0333	0.0162	0.04013	--	68.9	3.212	1	0.07311	PELI1;AC074289.1	2	64370690
cg09375034	-0.027	0.0132	0.04013	--	0	0.059	1	0.8078	TUBAL3	10	5437414
cg07312485	-0.0208	0.0101	0.04013	--	0	0.242	1	0.6224	ZNF598	16	2052423
cg21019085	-0.0316	0.0154	0.04013	--	0	0.383	1	0.5362	EPHA1	7	143102471
cg10698549	0.0202	0.0098	0.04014	++	0	0.212	1	0.6449	SRRM1	1	24969970
cg11075693	-0.0265	0.0129	0.04014	--	0	0.191	1	0.6621	FAM46A	6	82461261
cg15268549	-0.0361	0.0176	0.04014	--	0	0	1	0.9907	JAK2	9	4984568
cg04424721	-0.0266	0.0129	0.04014	--	0	0.093	1	0.7601	CREB3L1	11	46342365
cg18882399	0.0213	0.0104	0.04014	++	0	0.01	1	0.9206	ERF	19	42758880
cg00489401	0.0239	0.0117	0.04014	++	65.6	2.91	1	0.08803	FLT4	5	180075875
cg22698629	-0.0363	0.0177	0.04014	--	0	0.099	1	0.7525	VWA5B1	1	20670730
cg19160209	-0.0256	0.0125	0.04014	--	0	0.902	1	0.3423	C11orf73	11	86013123
cg24372191	-0.0152	0.0074	0.04014	--	0	0.422	1	0.5161	LINC01491;RP11-198M11.2	15	48116584
cg09566069	-0.0156	0.0076	0.04015	--	0	0.306	1	0.5803	CA9;C9orf100	9	35676365
cg07392829	0.0194	0.0095	0.04015	-+	76.8	4.313	1	0.03782	KRTAP6-3	21	31964616
cg01800455	-0.0151	0.0074	0.04015	--	0	0.19	1	0.6627	DNAH3	16	20996671
cg24431486	0.0194	0.0095	0.04015	-+	63.5	2.736	1	0.0981	CD81	11	2417782
cg26940725	-0.0233	0.0113	0.04015	--	0	0.329	1	0.5664	RPL21;RPL21P28	13	27825886
cg09992805	-0.0323	0.0157	0.04015	--	0	0.228	1	0.633		19	4585037
cg23674344	0.0266	0.013	0.04016	+-	77.3	4.401	1	0.03592	ACSF2	17	48503163
cg18902641	-0.034	0.0166	0.04016	--	0	0.297	1	0.5858		6	27648411
cg11554682	0.016	0.0078	0.04016	++	0	0.297	1	0.5859	WDR37	10	1143759
cg06726154	0.0257	0.0125	0.04016	++	0	0.428	1	0.5128		8	62669129
cg15833565	-0.0235	0.0115	0.04016	--	62.6	2.675	1	0.1019	ERI3	1	44741190
cg25874246	0.015	0.0073	0.04016	++	85.2	6.744	1	0.009406	KIAA1217	10	24724622
cg23464360	-0.0206	0.01	0.04017	--	38.1	1.616	1	0.2037	MAFA	8	144513980
cg26733035	-0.0194	0.0095	0.04017	--	0	0.148	1	0.7008	CCDC88C	14	91763786
cg09504498	-0.0212	0.0104	0.04017	--	0	0.05	1	0.8231	CTC-575N7.1	5	129214557
cg26422329	0.0431	0.021	0.04017	++	0	0.959	1	0.3275	SAV1	14	51101635
cg05131533	0.0207	0.0101	0.04017	++	0	0.304	1	0.5814	PSD	10	104169209
cg01727105	0.0292	0.0142	0.04018	++	0	0.685	1	0.408	ELMOD3	2	85596697
cg05145423	0.0174	0.0085	0.04018	++	0	0.228	1	0.6329	POLG2	17	62492888
cg05058667	0.0322	0.0157	0.04018	++	0	0.147	1	0.7018	RBBP6	16	24547957
cg04993279	0.0126	0.0061	0.04018	-+	75	3.994	1	0.04566	ENO1	1	8940460
cg23571537	-0.0431	0.021	0.04019	--	0	0.176	1	0.6752	NMNAT3	3	139396928
cg23248995	0.0155	0.0076	0.04019	++	0	0.622	1	0.4302	SND1	7	127459781
cg07919205	0.0229	0.0112	0.04019	++	0	0.006	1	0.9404		15	48647187
cg07950011	0.0336	0.0164	0.04019	++	0	0.039	1	0.8434	MSLNL	16	825076
cg24523948	0.0355	0.0173	0.04019	++	54.5	2.197	1	0.1383	RP11-383H13.1	8	72916620
cg07726667	-0.0176	0.0086	0.04019	--	0	0.091	1	0.7634	MBL1P	10	81679675
cg13289019	-0.0197	0.0096	0.04019	--	54.8	2.211	1	0.137	FAM50B;RP11-420L9.4	6	3849350
cg11044926	-0.0318	0.0155	0.04019	--	0	0.024	1	0.8766	MICAL2	11	12241566
cg06089468	-0.0253	0.0123	0.0402	--	0	0.397	1	0.5285	BCL7C	16	30883978
cg03432464	0.0382	0.0186	0.0402	++	0	0.176	1	0.6747	SNORD116-2;SNHG14	15	25298853
cg23753610	0.0202	0.0099	0.0402	++	0	0.023	1	0.8804	DNAH17	17	76567830
cg23587980	-0.0343	0.0167	0.0402	--	0	0.001	1	0.9706	KRT86;AC021066.1;RP11-259K21.3	12	52695568
cg15106407	0.0209	0.0102	0.0402	++	0	0.72	1	0.3963	CLPX	15	65477867
cg27172613	-0.046	0.0224	0.0402	--	0	0.391	1	0.5316	CCDC39	3	180424036
cg01320510	0.0215	0.0105	0.0402	++	47.6	1.907	1	0.1673	PIK3R6	17	8772194
cg14374980	-0.0183	0.0089	0.04021	--	0	0.392	1	0.5312		8	29397161
cg03726881	0.0242	0.0118	0.04021	++	32.4	1.48	1	0.2238	PTGER3;ZRANB2-AS1	1	71513726
cg26598540	0.0283	0.0138	0.04021	++	0	0.722	1	0.3955		8	10753147
cg23042897	-0.0279	0.0136	0.04021	--	0	0.459	1	0.4981		5	178848348
cg19346193	-0.0259	0.0126	0.04021	--	0	0.719	1	0.3965	BCCIP;UROS	10	127513190
cg10355965	-0.0271	0.0132	0.04022	--	0	0.044	1	0.8339	RP11-185P18.1	14	96350608
cg13567175	0.025	0.0122	0.04022	++	0	0.006	1	0.9362	VSTM4	10	50245292
cg20698862	0.0215	0.0105	0.04022	++	25.1	1.335	1	0.2479		10	112290112
cg05927427	-0.0271	0.0132	0.04022	--	0	0.151	1	0.6977	ENTPD6	20	25187813
cg07174221	0.018	0.0088	0.04022	++	0	0.061	1	0.8051	ST3GAL4	11	126284144
cg01913141	-0.0324	0.0158	0.04022	--	0	0.065	1	0.7988	FAM181A-AS1	14	94381259
cg05299479	0.0165	0.008	0.04022	++	0	0.39	1	0.5322	THOP1	19	2813428
cg25268427	0.0316	0.0154	0.04022	++	0	0.636	1	0.4253	NCAPD3	11	134079647
cg17217741	0.0501	0.0244	0.04022	++	0	0.05	1	0.8231		8	56788346
cg10926507	0.0149	0.0073	0.04022	-+	71.1	3.464	1	0.06271	LOC101927164;RP11-365O16.6	1	224407167
cg11787218	-0.0334	0.0163	0.04022	--	59.4	2.463	1	0.1165	DUSP22	6	312105
cg07551314	-0.026	0.0126	0.04022	--	0	0.026	1	0.8716	PAQR7	1	26190155
cg17934881	0.0219	0.0107	0.04022	++	68.4	3.168	1	0.07511		5	32613309
cg00910015	0.048	0.0234	0.04022	++	29	1.409	1	0.2352	DCDC2C	2	3826621
cg04980991	0.032	0.0156	0.04022	++	0	0.423	1	0.5153	SLC23A3	2	220035759
cg27278953	-0.031	0.0151	0.04022	--	0	0.349	1	0.5545	NGB	14	77737661
cg02736255	0.0175	0.0085	0.04023	++	3.9	1.041	1	0.3077	NFATC1	18	77213901
cg13484881	0.0192	0.0094	0.04023	++	38.6	1.627	1	0.2021	MEG3;RP11-123M6.2	14	101309348
cg02459613	0.0222	0.0108	0.04023	++	44.5	1.803	1	0.1793	AC008271.1	2	15830883
cg11289777	0.0361	0.0176	0.04023	++	0	0.024	1	0.8759	CRTAP	3	33158930
cg15274047	0.0206	0.01	0.04024	++	0	0.372	1	0.5419	GPX4	19	1102570
cg10958904	0.0224	0.0109	0.04024	++	0	0.541	1	0.4619	AC007563.5	2	217611143
cg14108015	-0.0191	0.0093	0.04024	--	0	0.817	1	0.3659		10	99539219
cg11834435	0.0271	0.0132	0.04024	++	23	1.298	1	0.2546	INTS6	13	52025750
cg09865425	0.0399	0.0195	0.04024	++	0	0.003	1	0.9598	DMTF1;AC005076.5	7	86782513
cg08414370	-0.0359	0.0175	0.04025	--	0	0.086	1	0.7691	RP11-475A13.1	15	36736906
cg09040039	-0.0219	0.0107	0.04025	--	13.3	1.153	1	0.2829		20	11099835
cg13303238	-0.0278	0.0136	0.04025	--	0	0.233	1	0.6296	PAFAH1B1	17	2570430
cg08007378	-0.0598	0.0292	0.04025	--	0	0.065	1	0.7984	WHAMM	15	83477915
cg18052493	0.034	0.0166	0.04025	++	0	0.048	1	0.8273	COPG2	7	130316871
cg10481122	-0.029	0.0141	0.04025	--	0	0.038	1	0.8458		11	112655281
cg02506767	0.0184	0.009	0.04025	++	0	0.01	1	0.9212	FIGN	2	164465940
cg12800122	-0.0293	0.0143	0.04025	-+	79.5	4.885	1	0.02709	PRDM16	1	3162454
cg21858187	-0.0167	0.0081	0.04026	--	0	0.521	1	0.4703	C6orf106;snoU13	6	34649209
cg23258365	0.0243	0.0118	0.04026	++	0	0.001	1	0.9793	LOC101927066	8	98175708
cg02699540	-0.0313	0.0153	0.04026	--	33.7	1.509	1	0.2193	ZNF843	16	31454170
cg20478261	-0.0188	0.0092	0.04026	--	0	0.044	1	0.8339	BAIAP2	17	79017421
cg03145924	0.0246	0.012	0.04027	++	0	0.013	1	0.9094	LRRC8C	1	90228473
cg08355099	-0.0137	0.0067	0.04027	--	0	0.001	1	0.9807	PLEKHA6	1	204224820
cg09680087	-0.0204	0.01	0.04027	--	0	0.001	1	0.9694	COMMD2	3	149463048
cg02626447	0.013	0.0064	0.04027	++	0	0.186	1	0.6659	TMEM163	2	135262278
cg08700032	0.0332	0.0162	0.04027	++	0	0.939	1	0.3324	AC109586.1	3	28616682
cg26065929	0.0131	0.0064	0.04028	++	0	0.094	1	0.7592	APBA2	15	29283544
cg25475842	-0.0294	0.0143	0.04028	-+	74.4	3.911	1	0.04797	MKL1	22	40865311
cg05083115	0.0201	0.0098	0.04028	++	0	0.134	1	0.7143	SEZ6L	22	26570545
cg07630544	0.042	0.0205	0.04028	++	0	0.45	1	0.5025	RHEBL1	12	49464041
cg01558013	0.0257	0.0126	0.04028	-+	68.3	3.15	1	0.07592	DLGAP4	20	35100165
cg13149736	0.0359	0.0175	0.04028	++	20.3	1.255	1	0.2627	LYPD6B	2	149894539
cg08179621	0.0206	0.01	0.04029	++	0	0	1	0.9841	NPC1	18	21119789
cg15199301	-0.0344	0.0168	0.04029	--	0	0.414	1	0.5198	SHC4;EID1	15	49170509
cg03880551	-0.0273	0.0133	0.04029	--	0	0.332	1	0.5643	RIMBP2	12	131074929
cg11481931	-0.0213	0.0104	0.04029	--	0	0.14	1	0.7086	DACT3	19	47154277
cg09685528	0.0218	0.0107	0.0403	++	14.5	1.17	1	0.2794	ZNF672	1	249131916
cg22480822	0.0341	0.0166	0.0403	++	0	0.833	1	0.3615	TBC1D22A	22	47435396
cg00303723	0.0215	0.0105	0.0403	++	0	0.392	1	0.531	MPV17L2	19	18304398
cg01560873	0.0344	0.0168	0.0403	++	42.2	1.729	1	0.1886		5	3116792
cg07993092	0.0317	0.0155	0.0403	++	32.6	1.485	1	0.2231	CTTNBP2	7	117431919
cg03032253	0.0288	0.014	0.0403	-+	71.1	3.464	1	0.06273	TNFAIP8L1	19	4652450
cg22057897	-0.024	0.0117	0.0403	--	0	0.159	1	0.6904	ADD1	4	2928238
cg19502841	0.0146	0.0071	0.0403	++	0	0.26	1	0.6102	SLC4A2	7	150763816
cg08223837	0.0109	0.0053	0.04031	++	15.2	1.179	1	0.2775	CSNK1D	17	80232440
cg16286073	0.0352	0.0172	0.04031	++	30.5	1.438	1	0.2304		6	26595179
cg04802911	0.0221	0.0108	0.04031	++	0	0.504	1	0.4778	ZNF434;LA16c-306E5.2	16	3432844
cg16716888	0.0293	0.0143	0.04031	++	0	0.718	1	0.3968	OR1E2	17	3338579
cg10082963	0.0283	0.0138	0.04032	++	57.2	2.335	1	0.1265	SUV420H1	11	67933294
cg15572180	0.0354	0.0172	0.04032	++	0	0.68	1	0.4095	TUBB	6	30689205
cg26895198	-0.0181	0.0088	0.04032	--	0	0.39	1	0.5322	CACNA2D3-AS1;CACNA2D3	3	54916282
cg12972290	0.022	0.0107	0.04032	++	0	0.058	1	0.8098		14	101595506
cg04621270	-0.011	0.0054	0.04033	--	0	0.065	1	0.7983		12	97762885
cg05329879	-0.015	0.0073	0.04033	--	46.5	1.869	1	0.1715	LILRB4	19	55174156
cg10124767	0.0325	0.0158	0.04033	+-	85	6.669	1	0.009811	HLA-E	6	30457041
cg08232654	-0.012	0.0058	0.04033	--	0	0.161	1	0.6878	GZMH;RP11-104E19.1	14	25075816
cg05112874	-0.0167	0.0082	0.04033	--	0	0.072	1	0.7885	ARHGAP22	10	49670774
cg23637093	0.0238	0.0116	0.04033	++	0	0.283	1	0.5948		8	123771176
cg22932220	0.0226	0.011	0.04033	++	27	1.369	1	0.242	NME2;NME1-NME2	17	49244634
cg10828577	0.014	0.0068	0.04033	++	0	0.61	1	0.4349		17	61507612
cg13930136	-0.0189	0.0092	0.04034	--	0	0.165	1	0.6843	RP11-432J24.3	10	134254845
cg00134190	-0.0215	0.0105	0.04034	--	0	0.301	1	0.5834		6	1578113
cg03214640	-0.0198	0.0097	0.04034	--	0	0.69	1	0.4063	COL6A2	21	47546211
cg19073775	-0.016	0.0078	0.04034	--	28.3	1.394	1	0.2377	TMCO5B	15	33539768
cg04382376	0.0243	0.0119	0.04034	++	0	0.342	1	0.5589	POU4F1;RNF219-AS1;POU4F1-AS1	13	79178590
cg12435247	0.0254	0.0124	0.04034	++	0	0	1	0.9948	ALS2CR12	2	202209873
cg17053144	-0.0218	0.0106	0.04034	--	0	0.348	1	0.5551		2	130500495
cg25011257	0.0245	0.0119	0.04034	++	0	0.048	1	0.8257	TH	11	2193187
cg06829686	0.0326	0.0159	0.04035	++	0	0.246	1	0.6197		1	47910843
cg01101326	0.0224	0.0109	0.04035	++	15	1.177	1	0.278		4	186893075
cg18476734	-0.047	0.0229	0.04035	--	0	0.298	1	0.5854	PDE2A;RP11-31L22.3	11	72354556
cg06473864	0.0176	0.0086	0.04035	++	0	0.454	1	0.5005	ALLC	2	3710024
cg14949649	-0.018	0.0088	0.04035	--	37.7	1.605	1	0.2052	UBE3B;KCTD10	12	109915082
cg24725933	0.0238	0.0116	0.04035	++	0	0.03	1	0.8627	CNGA3	2	98999128
cg13575252	0.0266	0.013	0.04035	++	12.5	1.143	1	0.2849	SSU72	1	1477616
cg11313065	-0.0331	0.0161	0.04036	--	0	0.892	1	0.3448	CCR2	3	46399396
cg13195849	0.0356	0.0174	0.04036	++	70.7	3.413	1	0.06468	CFAP70;U6;TTC18	10	75037870
cg14662967	0.0274	0.0133	0.04036	++	44.6	1.806	1	0.179	TMEFF2	2	193039325
cg07080682	0.0354	0.0173	0.04036	++	0	0.765	1	0.3819	MFAP1	15	44117116
cg14640659	0.043	0.021	0.04036	++	0	0.095	1	0.7575	PCDHB13	5	140592867
cg23511613	-0.0393	0.0192	0.04036	--	0	0.112	1	0.7377	FOXI3	2	88752322
cg24842816	0.0182	0.0089	0.04036	++	0	0.8	1	0.3711	RNF213;LOC100294362;CTD-2047H16.4	17	78327033
cg00617398	-0.0287	0.014	0.04036	--	0	0.04	1	0.8424	DENND3	8	142198420
cg19346507	-0.0355	0.0173	0.04036	--	54	2.176	1	0.1402	ESYT2	7	158622382
cg02227904	-0.0191	0.0093	0.04036	--	29	1.409	1	0.2352	PLEKHF1	19	30165555
cg09526739	0.0296	0.0144	0.04036	++	0	0.312	1	0.5766	AC000370.2	7	126018012
cg20599526	0.0126	0.0062	0.04037	++	0	0.159	1	0.6902	ERMAP	1	43294428
cg22370370	-0.0255	0.0124	0.04037	--	0	0.357	1	0.55	ZNF652;RP11-1079K10.3	17	47439802
cg01928147	-0.0393	0.0192	0.04037	--	0	0.01	1	0.9202	CAB39L;SETDB2	13	50018409
cg04401710	0.0211	0.0103	0.04038	++	0	0.648	1	0.4208	SCOC;RP11-425I13.3	4	141294570
cg07900484	0.0259	0.0126	0.04038	++	0	0.227	1	0.6335	AMOTL1;RP11-867G2.8	11	94442084
cg22121570	-0.0466	0.0227	0.04038	--	0	0.018	1	0.893	LOC145845;RP11-122D10.1	15	37176940
cg15452437	0.0173	0.0084	0.04038	++	0	0.003	1	0.9566	RNF146;RP11-73O6.4	6	127587867
cg19837112	0.0264	0.0129	0.04038	++	0	0.004	1	0.9472	MAD1L1	7	2101141
cg18898218	-0.0307	0.015	0.04038	--	0	0.997	1	0.3181		8	63954996
cg23830037	0.0236	0.0115	0.04038	++	0	0.89	1	0.3454	DRG2	17	17991318
cg15584084	-0.0271	0.0132	0.04039	--	48.6	1.947	1	0.1629		4	164337795
cg09461395	0.0269	0.0131	0.04039	++	0	0.4	1	0.5272	OTOP2;USH1G	17	72920598
cg11317472	-0.0117	0.0057	0.04039	--	0	0.161	1	0.6886	PREX1	20	47378705
cg26279550	0.0299	0.0146	0.04039	++	0	0.336	1	0.5624	IRAK3	12	66582805
cg00430385	-0.0174	0.0085	0.04039	--	0	0.589	1	0.4429	GPR146;C7orf50;RP11-449P15.1	7	1096795
cg01016592	0.0188	0.0092	0.04039	++	0	0.319	1	0.5721	ZNF689;RP11-146F11.5	16	30615808
cg09088406	-0.0402	0.0196	0.04039	--	57.9	2.374	1	0.1234		15	27819306
cg25415837	-0.0192	0.0094	0.04039	--	0	0.001	1	0.9757	NCAPH	2	96999987
cg22802812	-0.0403	0.0197	0.04039	--	0	0.207	1	0.6492	DLG2	11	83984291
cg11541758	0.0251	0.0123	0.04039	++	0	0.016	1	0.8997	LIMCH1	4	41663453
cg19729671	0.0186	0.0091	0.04039	++	0	0.18	1	0.6717	TRUB1	10	116697924
cg22103042	0.0172	0.0084	0.0404	++	0	0.253	1	0.6149	PSEN2	1	227067512
cg17299619	-0.029	0.0142	0.0404	--	0	0.508	1	0.4758	EDF1	9	139760976
cg12309957	0.0301	0.0147	0.0404	++	60	2.502	1	0.1137	TUBA4A;TUBA4B	2	220118672
cg02738983	0.0329	0.016	0.0404	++	0	0.021	1	0.886	TRAK2;STRADB	2	202315807
cg11188103	0.0668	0.0326	0.0404	++	0	0.03	1	0.8621	PTPN14	1	214668616
cg22016654	0.026	0.0127	0.0404	++	0	0.175	1	0.6755	LINC00466	1	63783524
cg09101963	0.0224	0.0109	0.0404	++	0	0.704	1	0.4014	NAP1L4	11	3012763
cg17764141	0.0401	0.0196	0.0404	++	0	0.845	1	0.3579	SEPT4-AS1;C17orf47	17	56622006
cg02073283	0.0236	0.0115	0.0404	++	41.3	1.705	1	0.1916		4	38322171
cg12367714	0.0418	0.0204	0.0404	+-	42.6	1.743	1	0.1867	THOC7	3	63843165
cg03841151	-0.0351	0.0171	0.0404	--	0	0.455	1	0.5001	TTC34	1	2706261
cg00453183	-0.0179	0.0087	0.0404	--	0	0.734	1	0.3914	DSCAML1	11	117428033
cg05318142	-0.0268	0.0131	0.04041	--	0	0.75	1	0.3866	ATOH8	2	85999498
cg17463287	-0.0376	0.0183	0.04042	--	0	0.408	1	0.5228		16	71475335
cg16381797	-0.0219	0.0107	0.04042	--	0	0.03	1	0.863	CAST	5	95997312
cg10166126	-0.0249	0.0122	0.04042	--	0	0.008	1	0.9277	BMPR2	2	203241972
cg24368226	-0.0319	0.0156	0.04042	+-	73.4	3.762	1	0.05245	ADAMTS17	15	100731456
cg05707788	-0.0113	0.0055	0.04042	--	79.7	4.925	1	0.02648	PCBP3	21	47165437
cg07618798	-0.0218	0.0106	0.04042	--	0	0.338	1	0.5609	EFR3B	2	25301168
cg05332272	-0.0422	0.0206	0.04043	--	47.9	1.918	1	0.1661		4	27050418
cg00296936	0.0487	0.0238	0.04043	++	0	0.012	1	0.9126		5	155249466
cg21487067	-0.0158	0.0077	0.04043	+-	86.2	7.25	1	0.007089	MLEC	12	121124407
cg06473097	0.0433	0.0211	0.04043	++	0	0.514	1	0.4734	LOC101926908;KCNB2;RP11-313C15.1	8	73643063
cg27391627	-0.0585	0.0286	0.04043	--	26.8	1.367	1	0.2424		16	86704130
cg07268620	-0.0191	0.0093	0.04043	--	0	0.416	1	0.5189	HAUS5;AC002115.6	19	36103192
cg04868605	0.0295	0.0144	0.04043	++	0	0.036	1	0.8492	ITSN1	21	35076406
cg17896539	0.0258	0.0126	0.04044	++	0	0.397	1	0.5289	GALNT2	1	230227378
cg23884096	0.0309	0.0151	0.04044	++	13.1	1.151	1	0.2834	SNX6	14	35099816
cg25660390	0.0416	0.0203	0.04044	++	0	0.7	1	0.4028		17	73073700
cg24559642	0.0312	0.0152	0.04044	++	62.6	2.671	1	0.1022	NKX3-1	8	23540408
cg13722999	0.033	0.0161	0.04044	++	30.4	1.436	1	0.2308		9	29826639
cg07236904	-0.0258	0.0126	0.04044	--	0	0.568	1	0.4511	CLOCK	4	56413229
cg24958278	0.0319	0.0156	0.04044	++	0	0	1	0.9909	LINC01250;AC019118.2	2	2945412
cg23200572	-0.0161	0.0079	0.04044	--	0	0.177	1	0.6736	HLA-DPB2	6	33096501
cg26784952	-0.0417	0.0204	0.04044	--	0	0.923	1	0.3366	DACH1	13	72442674
cg23494536	-0.0161	0.0078	0.04044	+-	66.7	3.003	1	0.0831	KCNQ1	11	2541345
cg21335942	0.0391	0.0191	0.04045	++	0	0.796	1	0.3724	SETD6	16	58549945
cg06513979	-0.0429	0.0209	0.04045	--	0	0.022	1	0.8833	DIP2C	10	617105
cg05520465	-0.028	0.0136	0.04045	--	73.2	3.738	1	0.05319	RP1	8	55533655
cg24486040	0.0202	0.0098	0.04045	++	0	0.004	1	0.9476		2	64318752
cg17227951	0.0133	0.0065	0.04045	++	0	0.526	1	0.4681	WNT7B	22	46346381
cg05307752	-0.0256	0.0125	0.04045	--	0	0.002	1	0.9689	ARHGAP15;RP11-434H14.1	2	144462886
cg18472112	0.0234	0.0114	0.04045	++	0	0.781	1	0.3767	ZNF592	15	85291140
cg26081584	-0.0157	0.0077	0.04045	--	0	0.383	1	0.5362	MUC19	12	40938571
cg03203693	-0.0177	0.0086	0.04045	--	39.8	1.661	1	0.1975		17	43035295
cg09855787	0.0202	0.0099	0.04045	++	64	2.781	1	0.0954	NPTN	15	73926085
cg02363805	0.0428	0.0209	0.04046	++	3.5	1.036	1	0.3087	F7	13	113764985
cg10995699	0.0412	0.0201	0.04046	++	0	0.705	1	0.4012		7	116161937
cg00183936	0.0308	0.015	0.04046	++	0	0.267	1	0.6051	RP11-66B24.2	15	101397192
cg22748407	0.0161	0.0078	0.04046	++	0	0.011	1	0.9181	USP22	17	20947311
cg24696190	0.0302	0.0147	0.04046	++	0	0.028	1	0.868	TCF7L1	2	85534089
cg03350138	-0.0572	0.0279	0.04046	--	29.2	1.411	1	0.2348		6	28446794
cg15756248	0.0226	0.011	0.04046	-+	66.1	2.946	1	0.08608		11	59665648
cg22751954	-0.0096	0.0047	0.04046	--	0	0.516	1	0.4727		6	143023932
cg07766402	0.0263	0.0128	0.04046	++	0	0.071	1	0.7895	SMG6	17	2143584
cg20933946	-0.0623	0.0304	0.04046	--	38.6	1.627	1	0.2021		15	96892116
cg24335280	0.0157	0.0076	0.04046	++	0	0.312	1	0.5762	SGSM2	17	2274746
cg20454443	-0.0288	0.0141	0.04046	--	0	0.24	1	0.6245	COL8A2	1	36565918
cg02134355	-0.0222	0.0109	0.04046	--	0	0.936	1	0.3332	ESPL1	12	53675972
cg07873779	0.0178	0.0087	0.04046	++	0	0.352	1	0.5529	CLIP2	7	73788420
cg07250596	0.0268	0.0131	0.04046	++	0	0.481	1	0.4881	C11orf97;RP11-867G2.2	11	94245549
cg01241043	-0.0146	0.0071	0.04047	--	0	0	1	0.9878	WNT3;WNT9B	17	44910410
cg04528961	-0.0299	0.0146	0.04047	--	0	0.058	1	0.8095	SPAST	2	32289715
cg10168009	0.0247	0.0121	0.04047	++	0.9	1.009	1	0.3152	PRKAB1	12	120108699
cg23545449	-0.0184	0.009	0.04047	--	0	0.01	1	0.9186	TRAPPC9	8	141202470
cg03225002	-0.0172	0.0084	0.04047	--	0	0.182	1	0.6694	PPP2R2B	5	146257653
cg23541617	0.028	0.0137	0.04047	++	23.5	1.308	1	0.2528	GNPTAB	12	102225335
cg13760807	-0.0276	0.0135	0.04048	--	0	0.135	1	0.7132	N4BP2L1	13	33002128
cg07443246	-0.0203	0.0099	0.04048	--	0	0.01	1	0.9186	WSCD1	17	5985051
cg17676631	0.0543	0.0265	0.04048	-+	72.6	3.649	1	0.05609	CACNA1A	19	13735020
cg17806934	0.0341	0.0167	0.04048	++	6.8	1.073	1	0.3003		8	144173833
cg17499358	-0.0344	0.0168	0.04048	--	0	0.231	1	0.6307		1	24476861
cg14993900	0.0319	0.0156	0.04048	++	76.6	4.275	1	0.03867	TFAP2A	6	10421069
cg14197801	-0.0243	0.0119	0.04049	--	0	0.026	1	0.8725	JSRP1	19	2256492
cg08599496	-0.0182	0.0089	0.04049	--	50.1	2.003	1	0.157	SLC37A1	21	43919316
cg19281603	0.0277	0.0135	0.04049	++	28.5	1.398	1	0.237	SNRNP70	19	49611733
cg22894434	0.0324	0.0158	0.04049	++	0	0.15	1	0.6988	SMC4;IFT80	3	160117085
cg00151191	0.0211	0.0103	0.04049	++	0	0.032	1	0.8573	AC007040.8	2	71268532
cg17788512	-0.0297	0.0145	0.04049	--	0	0.374	1	0.541	PARM1	4	75857530
cg03884082	0.0305	0.0149	0.04049	++	0	0.287	1	0.5924	NBL1	1	19971709
cg01125066	-0.0197	0.0096	0.04049	--	0	0.281	1	0.5959	SCML4	6	108050068
cg00265769	-0.0218	0.0106	0.04049	--	0	0.146	1	0.7025		12	125256406
cg10982364	0.0358	0.0175	0.04049	++	0	0.998	1	0.3177	SATB2;AC017096.1	2	200329670
cg21407789	-0.0324	0.0158	0.0405	--	0	0.371	1	0.5425	TIAM2	6	155168666
cg13354811	0.0223	0.0109	0.0405	++	0	0.826	1	0.3633		7	96045954
cg15062189	0.0317	0.0155	0.0405	++	0	0.112	1	0.7381	DPY30	2	32264818
cg02904996	0.0251	0.0122	0.0405	++	0	0.071	1	0.7903	HLA-DPA1	6	33039412
cg23778596	-0.0457	0.0223	0.0405	--	49.5	1.981	1	0.1593	KRBA1	7	149411498
cg25785241	0.0181	0.0088	0.0405	++	0	0.278	1	0.5979	CD96	3	111370016
cg09391128	-0.0302	0.0147	0.0405	--	19.8	1.247	1	0.2641	USP39	2	85843380
cg06755413	0.0242	0.0118	0.04051	++	0	0.146	1	0.7024	LOC440925;SP5;AC007405.2	2	171571077
cg14652031	0.0282	0.0138	0.04051	++	74.6	3.93	1	0.04744	ARHGAP20	11	110583590
cg06385383	0.0222	0.0109	0.04051	++	0	0.476	1	0.4904	CAND1.11;AMPD3	11	10404199
cg15362480	-0.035	0.0171	0.04051	-+	58.9	2.431	1	0.119	ZNF775;RP4-584D14.6	7	150079014
cg05446908	0.0287	0.014	0.04051	++	0	0.023	1	0.8785		1	25057044
cg18218381	0.0328	0.016	0.04051	++	58.4	2.401	1	0.1212	G6PC3	17	42148188
cg03771121	0.0387	0.0189	0.04052	++	0	0.357	1	0.5499	CARHSP1;RP11-77H9.6	16	8962586
cg11253592	-0.0411	0.0201	0.04052	--	70.1	3.339	1	0.06765	MAML2	11	95992166
cg21671120	-0.0302	0.0147	0.04052	+-	88.3	8.572	1	0.003413	GCG	2	163009075
cg11317171	-0.0336	0.0164	0.04052	--	0	0.444	1	0.5053	SAFB2;SAFB	19	5623025
cg14551475	-0.032	0.0156	0.04052	--	0	0.125	1	0.724	ANO4	12	101521136
cg18286154	0.0307	0.015	0.04052	++	0	0.053	1	0.8184	RP11-6D1.6	8	125885232
cg12955069	-0.0351	0.0171	0.04052	--	62.4	2.658	1	0.103	CNOT1;SNORA50	16	58593852
cg13636493	0.0192	0.0094	0.04053	++	0	0.967	1	0.3254		22	41757535
cg02177653	-0.0195	0.0095	0.04053	--	0	0.25	1	0.6173		17	69918132
cg04578397	-0.0278	0.0136	0.04053	--	0	0.52	1	0.4708	MT1L	16	56650508
cg06479512	-0.028	0.0137	0.04053	--	0	0.308	1	0.5792	PNLDC1	6	160221164
cg13113233	-0.0193	0.0094	0.04053	--	28.5	1.398	1	0.237	LINC01389;RP11-511I2.2	1	47873381
cg25411368	0.0248	0.0121	0.04054	++	0	0.862	1	0.3533	SART1	11	65741015
cg23628077	0.0224	0.0109	0.04054	++	0	0.031	1	0.8605	FCHSD1;ARAP3	5	141030823
cg16111461	0.0141	0.0069	0.04054	++	31.9	1.468	1	0.2257	SHANK3	22	51154009
cg20419651	-0.0304	0.0148	0.04054	--	47.5	1.906	1	0.1674	C15orf48;RP11-519G16.5	15	45723310
cg09350536	0.0225	0.011	0.04054	-+	73.2	3.736	1	0.05325	OXA1L;CTD-2555K7.2	14	23236725
cg02238504	-0.021	0.0102	0.04054	--	28	1.39	1	0.2384	ZNF423	16	49861375
cg02415808	0.0176	0.0086	0.04054	++	77.2	4.381	1	0.03634	CCR1;CCR3	3	46248508
cg22972893	0.0166	0.0081	0.04055	++	0	0.169	1	0.6808	LOC283140;RP11-356J5.12	11	112149745
cg04611479	0.0291	0.0142	0.04055	-+	76.8	4.306	1	0.03798	MPP3	17	41910366
cg11409923	0.0147	0.0072	0.04055	++	0	0.169	1	0.6812	RTN4RL1;AC099684.1	17	1920299
cg18849176	-0.0386	0.0188	0.04055	-+	82.6	5.736	1	0.01662	FNDC3A;RNY3P2	13	49668153
cg17252605	-0.0259	0.0127	0.04055	--	0	0.279	1	0.5973	INPP4B	4	143767670
cg27236320	-0.0181	0.0088	0.04055	--	0	0.443	1	0.5059	SEPT5;AC000093.3	22	19702652
cg22321808	0.015	0.0073	0.04055	++	0	0.447	1	0.5036	TTC7A	2	47257584
cg04043764	-0.0224	0.0109	0.04055	--	0	0.104	1	0.7465		6	897920
cg11591636	-0.0331	0.0161	0.04055	--	70.7	3.408	1	0.06488	ZIC5	13	100624903
cg11783264	0.0266	0.013	0.04055	++	0	0.171	1	0.6792	SCAMP4;ADAT3	19	1905046
cg14739378	-0.0365	0.0178	0.04056	--	0	0.391	1	0.5319	TDRD6;RP11-446F17.3	6	46655306
cg08369401	-0.0135	0.0066	0.04056	--	0	0.295	1	0.5871	RIN3	14	93119896
cg02573329	0.0296	0.0145	0.04056	+-	82.3	5.66	1	0.01735	RP11-156K13.3;FGL1	8	17768115
cg06574521	-0.0228	0.0111	0.04056	--	31.9	1.469	1	0.2254	ARHGEF4	2	131674858
cg19852211	-0.0408	0.0199	0.04056	--	43.7	1.777	1	0.1825	PCDHA2;PCDHA1;PCDHA4;PCDHA3	5	140187240
cg14541582	-0.0307	0.015	0.04057	--	0	0.551	1	0.4579		5	601475
cg15246686	0.0252	0.0123	0.04057	++	48.5	1.941	1	0.1635	MAMDC2;RP11-195E11.2	9	72715990
cg17973977	-0.0189	0.0092	0.04057	--	0	0.159	1	0.6905	C14orf159	14	91687281
cg18362495	-0.029	0.0142	0.04057	--	40.9	1.693	1	0.1932	COL6A1	21	47401153
cg11897387	-0.0258	0.0126	0.04057	--	0	0.08	1	0.778		5	123218106
cg25210871	-0.0356	0.0174	0.04057	--	0	0.246	1	0.6202	CACNA1I	22	40072187
cg03493520	-0.0631	0.0308	0.04057	-+	0	0.783	1	0.3761	PRCP	11	82535460
cg07556057	0.0348	0.017	0.04057	++	0	0.348	1	0.5551		8	96142671
cg27592564	-0.041	0.02	0.04058	--	0	0.557	1	0.4556	AC003682.1;ZNF550	19	58071582
cg07017125	0.0267	0.013	0.04058	++	61.7	2.608	1	0.1064		7	44418481
cg03984502	-0.0198	0.0097	0.04058	--	0.9	1.009	1	0.3152	RORC	1	151805661
cg05678526	0.0272	0.0133	0.04058	++	0	0.012	1	0.9118	LOC399959;RP11-166D19.1	11	121973013
cg11037420	0.0228	0.0111	0.04058	++	0	0.477	1	0.4898	NINJ2;RP11-218M22.1	12	749527
cg11533519	-0.0195	0.0095	0.04058	--	58.6	2.418	1	0.1199	SLC23A2	20	4954399
cg26573209	0.0164	0.008	0.04058	++	0	0.004	1	0.9521	FOXP2	7	113950802
cg14623216	0.0262	0.0128	0.04058	++	0	0.128	1	0.7209	ASB13	10	5709014
cg09355428	0.0153	0.0075	0.04058	++	0	0.523	1	0.4696	RP11-61J19.2	1	212641399
cg02296789	-0.0249	0.0122	0.04058	--	0	0.163	1	0.6862		22	29261082
cg02408356	-0.02	0.0098	0.04059	--	0	0.003	1	0.9558	ZNF530	19	58111177
cg14407840	0.0208	0.0102	0.04059	++	0	0.001	1	0.974	TCP11L2	12	106736599
cg17879376	-0.0134	0.0066	0.04059	--	0	0.001	1	0.9783	BAI2	1	32212024
cg21604042	0.0202	0.0098	0.04059	++	0	0.302	1	0.5825	SCUBE3	6	35181401
cg03936701	-0.021	0.0103	0.04059	--	0	0.148	1	0.7006	GMDS	6	2225962
cg08431289	0.013	0.0063	0.04059	++	0	0.485	1	0.4861	LINC01194;RP11-308B16.1	5	12636655
cg21989768	0.0292	0.0143	0.04059	++	0	0.007	1	0.9345	SEC62;SEC62-AS1	3	169704805
cg08916484	0.0173	0.0085	0.04059	++	0	0.763	1	0.3823	DENND3	8	142194443
cg10898776	-0.0394	0.0193	0.04059	--	0	0.346	1	0.5562	ERVW-1;AC007566.10	7	92100819
cg17091706	-0.0213	0.0104	0.0406	--	67.6	3.09	1	0.07878	GTF2H3	12	124139638
cg17423934	-0.0143	0.007	0.0406	--	0	0.324	1	0.5692		10	11680333
cg14198058	0.0329	0.016	0.0406	++	0	0.091	1	0.7627		16	1318990
cg20114524	0.0457	0.0223	0.0406	++	73.4	3.761	1	0.05245	DPCR1;HCG21	6	30920086
cg08266591	0.0295	0.0144	0.0406	++	0	0.336	1	0.562	RP11-346K17.4	20	33289320
cg20782059	0.0277	0.0135	0.0406	++	0	0.588	1	0.4431	PIK3C2G	12	18705998
cg23374863	0.0417	0.0204	0.0406	++	62.5	2.669	1	0.1023	SERPINA12	14	94984140
cg20253105	-0.0294	0.0144	0.04061	--	0	0.481	1	0.4879		1	9050096
cg16512690	-0.0222	0.0108	0.04061	--	52.6	2.112	1	0.1462	GATB;PET112	4	152645752
cg00614182	0.026	0.0127	0.04061	++	0	0.139	1	0.7091	NRG1	8	31498006
cg26562578	0.0167	0.0082	0.04061	++	0	0.308	1	0.5789	SGSM2;RP1-59D14.5	17	2281013
cg11311958	-0.0212	0.0103	0.04061	--	0	0.264	1	0.6073	SV2C;RP11-466P24.6	5	75595444
cg06794000	-0.0245	0.012	0.04061	--	0	0.67	1	0.4129	LMO3;MGST1	12	16759029
cg10587221	0.0161	0.0079	0.04061	-+	43.4	1.767	1	0.1838		4	170697426
cg22226091	-0.0253	0.0123	0.04061	--	0	0.225	1	0.6351	ATP5A1;HAUS1	18	43684032
cg23009315	0.0299	0.0146	0.04061	++	0	0.551	1	0.4577	C3orf39	3	43147712
cg15335749	0.0169	0.0083	0.04062	++	0	0.017	1	0.8953	BLACE	7	155162078
cg12985245	0.0383	0.0187	0.04062	++	36.8	1.581	1	0.2086	SPO11	20	55905076
cg18226539	0.0176	0.0086	0.04062	++	0	0.628	1	0.428	TH	11	2189713
cg23958457	0.0153	0.0075	0.04062	++	0	0.062	1	0.8028	RSU1	10	16859509
cg09055752	0.0269	0.0132	0.04062	++	0	0.077	1	0.7813		22	49501378
cg00456597	0.0176	0.0086	0.04062	++	30.3	1.435	1	0.231	MAD2L1BP	6	43603713
cg21945992	0.0212	0.0104	0.04062	++	68.8	3.203	1	0.0735	ARIH2;C3orf71	3	48956913
cg05956900	0.0223	0.0109	0.04062	++	0	0.491	1	0.4837		11	109898688
cg19679003	-0.0401	0.0196	0.04062	--	0	0.11	1	0.7402	PCSK6	15	102035794
cg04279247	0.0159	0.0077	0.04062	++	0	0.669	1	0.4134		18	29162059
cg21995960	0.0343	0.0168	0.04062	++	0	0.247	1	0.6194		8	12935118
cg13080137	0.0193	0.0094	0.04062	++	0	0.155	1	0.6939	PRIM2	6	57288411
cg07310259	-0.0249	0.0122	0.04063	--	29.8	1.425	1	0.2325	NBEA	13	35515865
cg12790120	0.0249	0.0121	0.04063	++	0	0.056	1	0.8128	RP11-14O19.2	1	95847708
cg26783464	-0.0275	0.0134	0.04063	--	41.7	1.716	1	0.1902	ANKRD35	1	145549064
cg07814684	-0.0153	0.0075	0.04063	--	0	0.571	1	0.4499	TCEB3	1	24085334
cg24444447	-0.0343	0.0168	0.04063	--	0	0.108	1	0.7427	AC004538.3	7	11273481
cg05553956	-0.013	0.0063	0.04063	--	0	0.078	1	0.78	IGSF10	3	151163961
cg22344712	0.0196	0.0096	0.04063	++	0	0.256	1	0.6127	FPR2	19	52263233
cg14320195	-0.0251	0.0123	0.04063	--	56.1	2.279	1	0.1312		9	117501329
cg04820387	-0.0336	0.0164	0.04063	--	0	0.056	1	0.8129	PCMTD2	20	62887534
cg15877515	0.0147	0.0072	0.04063	++	0	0.106	1	0.7446	NCAM1	11	113112772
cg04414542	0.0269	0.0131	0.04063	++	0	0.019	1	0.8903	CSNK1G2	19	1947832
cg20991095	-0.0355	0.0173	0.04063	--	0	0.517	1	0.4719	USP49	6	41863098
cg12208392	0.0292	0.0143	0.04063	++	5	1.053	1	0.3048		1	91191810
cg25877512	-0.0296	0.0145	0.04064	--	0	0.247	1	0.6192		11	1365753
cg09770632	-0.027	0.0132	0.04064	--	0	0.54	1	0.4625		15	56310025
cg11784674	0.0312	0.0153	0.04064	++	0	0.747	1	0.3875	CTNNA3	10	68543340
cg23306526	-0.0191	0.0093	0.04064	--	0	0.948	1	0.3302	SIX3	2	45171583
cg13789737	0.0277	0.0135	0.04064	++	31.9	1.469	1	0.2256	SRP68	17	74050288
cg18341493	0.0101	0.0049	0.04064	-+	62.1	2.637	1	0.1044	TMEM86B	19	55740650
cg03415901	-0.0274	0.0134	0.04065	--	43.2	1.76	1	0.1846	FGF22	19	640909
cg13257636	0.0301	0.0147	0.04065	++	23.6	1.31	1	0.2525	CLIP4	2	29338109
cg06594255	-0.0434	0.0212	0.04065	-+	69.4	3.266	1	0.07074	CTR9	11	10774097
cg13549904	0.0169	0.0082	0.04065	++	0	0.373	1	0.5412	IL6R	1	154438143
cg09728406	0.0159	0.0077	0.04065	++	0	0.2	1	0.6547	TMEM26;TMEM26-AS1;RP11-809M12.1	10	63213362
cg25150929	0.0315	0.0154	0.04065	++	18.6	1.228	1	0.2677	C10orf82	10	118425627
cg10387173	0.0617	0.0301	0.04065	++	0	0.112	1	0.7375	C6orf106	6	34557246
cg07782808	-0.0156	0.0076	0.04065	--	0	0.389	1	0.5329		17	39479702
cg16206341	-0.0342	0.0167	0.04066	--	0	0.647	1	0.4212	RP11-282I1.1	10	125117394
cg06731572	0.0375	0.0183	0.04066	++	0	0.298	1	0.5851	LOC101927768;HS3ST5;RP3-399L15.3	6	114490650
cg06675187	0.0175	0.0086	0.04066	++	0	0.227	1	0.6335	COL23A1	5	177891127
cg06493810	-0.0338	0.0165	0.04066	--	7.1	1.077	1	0.2994	TRPC3	4	122850299
cg13508732	-0.017	0.0083	0.04066	--	0	0.962	1	0.3268	RP11-90P13.1	7	165072
cg15992232	0.0208	0.0101	0.04066	++	0	0.478	1	0.4894		20	59524596
cg17821231	-0.023	0.0112	0.04066	--	61.5	2.596	1	0.1071	EHD2	19	48220334
cg18921541	-0.0261	0.0128	0.04066	--	0	0.004	1	0.9474		13	27975612
cg08925019	-0.0203	0.0099	0.04066	--	0	0.444	1	0.5051		8	20079430
cg09847882	-0.0151	0.0074	0.04066	--	0	0.012	1	0.9144	TP53AIP1	11	128812978
cg02773192	0.0241	0.0118	0.04067	++	0	0.095	1	0.7577		3	8893478
cg08656333	-0.0316	0.0154	0.04067	--	0	0.183	1	0.6685	AC108676.1;AC046143.7;ATP13A3	3	194218174
cg19866739	-0.0344	0.0168	0.04067	--	0	0.285	1	0.5933	EPCAM	2	47595496
cg04321958	-0.026	0.0127	0.04067	--	0	0.25	1	0.6169		5	6371868
cg26778477	-0.0258	0.0126	0.04067	--	0	0.119	1	0.7302	DMWD	19	46295880
cg11304772	-0.0258	0.0126	0.04067	-+	81.8	5.497	1	0.01905	TNFRSF8	1	12167491
cg10212985	-0.0105	0.0051	0.04067	--	17.7	1.215	1	0.2704	SLC9A9	3	143470731
cg00742573	-0.011	0.0054	0.04067	--	0	0.114	1	0.736	BCAT1	12	25083327
cg16074988	-0.0206	0.0101	0.04068	--	0	0.008	1	0.9273	TAF8;CCND3	6	42017435
cg22192913	-0.016	0.0078	0.04068	--	0	0.069	1	0.7929	EME1	17	48456919
cg21829017	0.0213	0.0104	0.04068	++	0	0.116	1	0.7338	GLE1;MIR1268A;RP11-216B9.6	9	131294974
cg24323275	0.0342	0.0167	0.04068	++	0	0.049	1	0.8253	PHLDB2	3	111694896
cg02261696	-0.0195	0.0095	0.04068	--	35.9	1.559	1	0.2118		4	186933456
cg19410816	-0.044	0.0215	0.04068	--	0	0.007	1	0.9326	PTPRN2	7	157956653
cg24665308	0.0178	0.0087	0.04068	++	0	0.12	1	0.7292	PRR5;PRR5-ARHGAP8	22	45117852
cg23055552	0.0309	0.0151	0.04068	++	0	0.778	1	0.3776		6	29924475
cg18372055	-0.019	0.0093	0.04069	--	37.8	1.608	1	0.2048	RASSF8	12	26124025
cg03996348	-0.0197	0.0096	0.04069	--	0	0.295	1	0.587	CLASP2	3	33758790
cg06786372	-0.0232	0.0113	0.04069	+-	78.6	4.663	1	0.03082	HOXA2	7	27141388
cg11593002	0.0371	0.0181	0.04069	++	80.8	5.206	1	0.02251		7	105767071
cg09686635	-0.0216	0.0105	0.04069	--	0	0.022	1	0.8808	C1orf107;DIEXF	1	210001418
cg00176309	0.0147	0.0072	0.0407	++	0	0.021	1	0.8843		21	46303258
cg07505552	-0.0357	0.0174	0.0407	--	0	0.102	1	0.7499	SLC1A3	5	36648568
cg20707668	-0.0348	0.017	0.0407	--	60.9	2.555	1	0.1099		4	3671697
cg03640531	0.0251	0.0123	0.0407	++	28.9	1.406	1	0.2358	DIRC2;HSPBAP1	3	122512442
cg14513281	-0.0305	0.0149	0.0407	--	0	0.405	1	0.5243	CCND1	11	69455457
cg18988094	0.0406	0.0198	0.0407	++	13.9	1.161	1	0.2813	STIP1	11	63954227
cg18725425	-0.0289	0.0141	0.0407	--	33	1.492	1	0.2219	RPS10	6	34394013
cg08451977	-0.0364	0.0178	0.0407	--	0	0.117	1	0.7318	PLOD3	7	100849825
cg19828537	-0.0164	0.008	0.04071	--	0	0.489	1	0.4843	FAM178B	2	97563889
cg12266737	-0.0176	0.0086	0.04071	--	24.5	1.325	1	0.2498	SMTN;MTMR3	22	31482922
cg14545159	-0.0197	0.0096	0.04071	--	0	0.004	1	0.9467		17	41479473
cg24394646	0.0156	0.0076	0.04071	++	37.8	1.607	1	0.2049		22	40432910
cg24567421	-0.0454	0.0222	0.04071	--	0	0.036	1	0.8492	VGLL4	3	11746183
cg09937812	0.0266	0.013	0.04071	++	69.9	3.321	1	0.0684		18	47745416
cg25014118	-0.0278	0.0136	0.04071	--	0	0.007	1	0.9325	XKR6	8	10948462
cg11379774	0.0391	0.0191	0.04071	++	0	0.042	1	0.8372	CXXC1	18	47814742
cg04938725	-0.0271	0.0133	0.04071	--	0	0.009	1	0.9251	YOD1;PFKFB2	1	207221548
cg00298532	-0.0259	0.0127	0.04072	--	55.2	2.232	1	0.1351	CLSTN1	1	9790325
cg24849812	0.0219	0.0107	0.04072	++	0	0.065	1	0.7987	CAST	5	95998671
cg03792947	-0.0288	0.0141	0.04072	--	0	0.288	1	0.5916	BBX	3	107244719
cg05349077	0.0272	0.0133	0.04072	++	0	0.443	1	0.5056	PIGQ	16	630159
cg02157467	0.0331	0.0162	0.04072	++	0	0.133	1	0.7158	INSM2	14	36004888
cg16158816	0.0181	0.0088	0.04073	++	36.7	1.579	1	0.2089	GRIA1	5	152870276
cg22594309	-0.0337	0.0165	0.04073	--	0	0.634	1	0.426	SYT2	1	202679504
cg18181933	-0.0188	0.0092	0.04073	--	0	0.635	1	0.4256	LMNB2	19	2452934
cg02083794	0.0364	0.0178	0.04073	++	0	0.155	1	0.6935	VPS13C	15	62177742
cg12562581	-0.0269	0.0132	0.04073	--	0	0.731	1	0.3925	TRAK1	3	42237357
cg04975586	0.0184	0.009	0.04073	++	0	0.903	1	0.342	INPP5D	2	234104062
cg03673777	0.0291	0.0142	0.04073	++	0	0.032	1	0.8587	LOC100506023;LOC101928673;RP11-296O14.3	1	173412270
cg14053828	0.0309	0.0151	0.04073	++	0	0.165	1	0.6843	TRAPPC12-AS1	2	3486706
cg18312782	-0.0561	0.0274	0.04073	--	0	0.512	1	0.4741	TEX2	17	62341028
cg21565299	0.0442	0.0216	0.04073	++	37.3	1.594	1	0.2068	GALNTL5	7	151664071
cg06409769	0.0383	0.0187	0.04073	++	36.3	1.571	1	0.2101		2	107642405
cg23622162	-0.0283	0.0138	0.04074	--	59.5	2.47	1	0.116	UNC5B	10	73059249
cg14414764	0.0407	0.0199	0.04074	++	25.8	1.347	1	0.2457	SGK3	8	67741966
cg14214913	0.0224	0.0109	0.04074	++	40.2	1.673	1	0.1959	FHOD3	18	34231217
cg10109565	-0.0111	0.0054	0.04074	--	4.9	1.052	1	0.3051		4	77823581
cg15877578	-0.0307	0.015	0.04075	--	11.7	1.132	1	0.2873	NEK10	3	27403827
cg05404233	-0.0182	0.0089	0.04075	--	45.1	1.821	1	0.1772	CTD-3088G3.2	16	11490439
cg26908111	0.0319	0.0156	0.04075	++	0	0.858	1	0.3543	C16orf45;RP11-1021N1.1	16	15546626
cg16663369	0.0223	0.0109	0.04075	++	0	0.185	1	0.6669	OLFML2B	1	161976337
cg13709618	-0.0277	0.0135	0.04075	--	0	0.006	1	0.9366	DLGAP3	1	35350879
cg08562543	0.036	0.0176	0.04075	++	0	0.232	1	0.6302	SNX17;EIF2B4	2	27593465
cg08677932	-0.0154	0.0075	0.04075	--	0	0.106	1	0.7447	C3orf50;EGFEM1P	3	167967462
cg03317152	0.0118	0.0058	0.04075	++	0	0.097	1	0.7555	ZBTB48	1	6646156
cg17991808	-0.0221	0.0108	0.04075	--	0	0.012	1	0.9128		7	17192401
cg10458859	0.0278	0.0136	0.04076	++	0	0.26	1	0.6102	CWC22	2	180872007
cg18274664	0.0522	0.0255	0.04076	++	0	0.315	1	0.5744	APP	21	27372461
cg10978355	0.021	0.0103	0.04076	++	0	0.854	1	0.3553	RNU5E;RNU5D;CKMT2;CTC-281B15.1	5	80529340
cg20718134	0.0283	0.0138	0.04076	++	51.5	2.062	1	0.151	MFSD3	8	145734262
cg06624562	0.0208	0.0102	0.04076	++	0	0.025	1	0.8748	B4GALT7	5	177032342
cg12060877	0.0188	0.0092	0.04076	++	53.7	2.162	1	0.1415	TTC4;HEATR8	1	55207432
cg13051000	0.0239	0.0117	0.04076	++	0	0.598	1	0.4393	WHSC1	4	1909668
cg11778089	0.0446	0.0218	0.04076	++	0	0.268	1	0.6048		3	46671789
cg12960657	-0.0396	0.0193	0.04077	--	0	0.019	1	0.8901	MED31;C17orf100	17	6554201
cg24739039	0.0335	0.0164	0.04077	++	0	0.01	1	0.9201		8	130709615
cg00515282	0.0232	0.0113	0.04077	++	0	0.355	1	0.551	PRICKLE1	12	42978494
cg24969251	0.0197	0.0096	0.04077	-+	80.7	5.184	1	0.0228	SLC6A7	5	149574995
cg03247301	0.0163	0.008	0.04077	++	77.2	4.386	1	0.03624	AC007092.1	2	59058823
cg24383116	-0.0396	0.0193	0.04077	-+	81.2	5.324	1	0.02103		5	81936517
cg01599709	-0.0151	0.0074	0.04077	--	0	0.288	1	0.5918	HBEGF	5	139725677
cg14032502	0.0391	0.0191	0.04077	++	0	0.017	1	0.8958	PRRC1	5	126882072
cg04446647	0.016	0.0078	0.04078	-+	70.6	3.398	1	0.06526	SPATA13	13	24878887
cg14492061	0.0262	0.0128	0.04078	++	0	0.103	1	0.7477	SNTN	3	63637129
cg10465028	0.0265	0.013	0.04078	++	0	0.081	1	0.7763	OTUB1;AP000721.4	11	63753203
cg08868391	-0.0489	0.0239	0.04078	--	0	0.281	1	0.5962	IDH3B;RP4-686C3.7	20	2645090
cg03992611	-0.0273	0.0133	0.04079	--	0	0	1	0.9942	SLCO3A1	15	92397873
cg05436462	-0.0515	0.0252	0.04079	--	0	0.007	1	0.9342	SLC22A10	11	63057367
cg02765564	-0.0189	0.0092	0.04079	--	0	0.056	1	0.8129	KIF26B	1	245755687
cg22044342	-0.0116	0.0057	0.04079	--	0	0.097	1	0.7558	P2RX1	17	3819339
cg26662425	-0.0127	0.0062	0.04079	--	0	0.865	1	0.3524	CCDC85C	14	99989403
cg15230622	-0.0198	0.0097	0.04079	--	0	0.027	1	0.8705	PSPN	19	6375941
cg06816633	-0.0438	0.0214	0.04079	--	86.1	7.215	1	0.007229	AC091977.1	5	54481733
cg09063173	-0.0162	0.0079	0.04079	--	0	0.352	1	0.553	MIR548F5	13	36288415
cg17482740	0.0155	0.0076	0.04079	-+	74.6	3.937	1	0.04725	DNMT3B	20	31349427
cg25178421	0.0208	0.0101	0.04079	++	0	0	1	0.9845	ERGIC1	5	172285658
cg07844738	-0.0184	0.009	0.04079	--	0	0.627	1	0.4286	PTGIR	19	47129343
cg00840975	0.0307	0.015	0.0408	++	37.7	1.606	1	0.205	EPHX4	1	92504862
cg13168012	-0.0135	0.0066	0.0408	+-	79.3	4.837	1	0.02785	TMEM132A;RP11-881M11.4	11	60692978
cg19977977	-0.0261	0.0127	0.0408	--	0	0	1	0.9977	AC108025.2;AC107057.2	2	5817401
cg02523893	0.0188	0.0092	0.0408	++	33.1	1.495	1	0.2214	GRK6	5	176861823
cg24685975	-0.0231	0.0113	0.0408	--	0	0.029	1	0.8658	GHR	5	42549416
cg15730121	-0.0178	0.0087	0.0408	--	68.8	3.202	1	0.07356	DLGAP4	20	35092466
cg03887910	0.0288	0.0141	0.0408	++	0	0.195	1	0.6589	HIST1H1E	6	26156499
cg09983882	0.0198	0.0097	0.0408	++	0	0.137	1	0.7108		3	168594653
cg15604056	0.0118	0.0058	0.0408	++	0	0.602	1	0.4379	DGAT1;MIR6848	8	145541394
cg09151842	0.0235	0.0115	0.0408	++	0	0.015	1	0.903	CCDC136	7	128431869
cg10892232	-0.0136	0.0066	0.0408	--	0	0.172	1	0.678	IGFL2	19	46651301
cg27301701	0.0161	0.0079	0.0408	++	0	0.01	1	0.9213	ESR1	6	152222460
cg18868509	-0.0112	0.0055	0.0408	--	64.2	2.797	1	0.09445	EIF2C1	1	36390633
cg14564332	0.0369	0.018	0.04081	++	0	0.057	1	0.8108	TSC1	9	135776260
cg14941025	0.0194	0.0095	0.04081	-+	79	4.769	1	0.02898	NFE2L3	7	26191419
cg02798872	-0.0299	0.0146	0.04081	--	0	0.003	1	0.9591		8	1701225
cg26887137	0.025	0.0122	0.04081	++	78.3	4.599	1	0.032		5	131889499
cg16299767	-0.0212	0.0104	0.04081	--	0	0.758	1	0.384	ETV6	12	11838539
cg22009867	0.0334	0.0163	0.04081	++	0	0.186	1	0.6667	SHROOM3;RP11-359D14.2;RP11-359D14.3	4	77679734
cg23880822	-0.0186	0.0091	0.04081	--	0	0.611	1	0.4346	ATP10A	15	26026172
cg14162552	-0.0186	0.0091	0.04081	--	0	0.157	1	0.6917	PHPT1;MAMDC4	9	139744532
cg11093583	-0.0126	0.0062	0.04081	--	0	0.103	1	0.7486	CTC-786C10.1	16	85204686
cg06516331	0.0339	0.0166	0.04081	++	0	0.873	1	0.3501	SNIP1	1	38010337
cg17133446	-0.0159	0.0078	0.04081	--	0	0.001	1	0.9765	TPST2	22	26961427
cg05191675	-0.017	0.0083	0.04081	--	0	0.362	1	0.5473	APOBEC2	6	41022986
cg19347508	-0.0179	0.0087	0.04081	--	0	0.668	1	0.4138		16	22195583
cg21402035	-0.0131	0.0064	0.04081	--	0	0.007	1	0.9348	GALR3	22	38219400
cg03643505	-0.018	0.0088	0.04081	--	0	0.1	1	0.7513		12	117080470
cg16573386	-0.023	0.0113	0.04081	--	0	0.912	1	0.3397	CCNL2;LOC148413;RP4-758J18.2	1	1334508
cg05028768	-0.0248	0.0121	0.04082	--	0	0.154	1	0.6948	EIF2B2	14	75469467
cg10803309	0.0236	0.0116	0.04082	++	0	0.034	1	0.8544	HIPK3	11	33317039
cg15645634	-0.03	0.0147	0.04082	--	33.5	1.504	1	0.2201	NR3C1	5	142783639
cg17467944	-0.0385	0.0188	0.04082	--	56.8	2.316	1	0.1281	SDR42E1	16	82046403
cg02202923	0.0555	0.0272	0.04082	++	0	0.333	1	0.5638		10	135040250
cg16416759	0.0155	0.0076	0.04082	++	0	0.24	1	0.6244		12	95186935
cg23532197	-0.0326	0.0159	0.04082	--	0	0.096	1	0.7564	C10orf47;RP11-401F24.4	10	11908666
cg08371289	-0.0348	0.017	0.04082	--	0	0.274	1	0.601	ATP9B	18	77128468
cg10990188	-0.0306	0.0149	0.04082	--	0	0.001	1	0.9756	DOCK1	10	129144210
cg03948768	-0.0272	0.0133	0.04082	--	0	0.135	1	0.7135		6	35118204
cg05000474	-0.0594	0.029	0.04082	--	0	0.649	1	0.4204	RP11-66B24.2	15	101389867
cg02461269	0.0124	0.0061	0.04083	++	62.3	2.655	1	0.1032		6	156509874
cg27007356	0.0155	0.0076	0.04083	++	0	0.098	1	0.7547	EP400	12	132547302
cg19033037	0.0232	0.0113	0.04083	++	0	0.094	1	0.759		7	103741048
cg20533955	0.0308	0.0151	0.04083	++	0	0.062	1	0.8033	PCM1	8	17780351
cg10639585	-0.0382	0.0187	0.04083	--	0	0.577	1	0.4474	TMEM132D	12	130387131
cg24651969	0.0358	0.0175	0.04083	++	0	0.751	1	0.386		6	1318932
cg15001714	-0.0121	0.0059	0.04083	--	0	0.089	1	0.7655	RP11-543D5.3	1	48459813
cg23649571	-0.0365	0.0179	0.04083	--	0	0.013	1	0.91		6	21252278
cg20018806	0.0227	0.0111	0.04083	++	0	0.006	1	0.9377	TCN1	11	59633874
cg16179507	0.046	0.0225	0.04084	++	0	0.453	1	0.501		2	43295306
cg17868320	-0.0179	0.0087	0.04084	--	0	0.394	1	0.5301	STAB1	3	52556300
cg22878535	0.0277	0.0135	0.04084	++	0	0.145	1	0.7035		17	78431627
cg07470948	0.0172	0.0084	0.04084	++	0	0.32	1	0.5719		9	34607216
cg10785912	0.0241	0.0118	0.04084	++	0	0.01	1	0.9195	SUGP2	19	19112415
cg06827234	-0.064	0.0313	0.04084	--	0	0.198	1	0.6561	PCDHA6;PCDHA2;PCDHA1;PCDHA7;PCDHA5;PCDHA3;PCDHA4	5	140213795
cg18906079	0.0174	0.0085	0.04085	++	0	0.06	1	0.8065		6	52514672
cg00790323	-0.0397	0.0194	0.04085	--	37.9	1.611	1	0.2044	SLC6A13	12	372706
cg01532841	0.034	0.0166	0.04085	++	14.1	1.164	1	0.2805	BRIP1	17	59807458
cg24250867	-0.0232	0.0113	0.04085	--	0	0.06	1	0.8062		20	30249510
cg14713933	0.0301	0.0147	0.04085	++	0	0.855	1	0.3551	MYADM;AC008753.6	19	54372606
cg07175513	0.0164	0.008	0.04085	++	61	2.561	1	0.1095	RUNX1	21	36437493
cg18504906	-0.017	0.0083	0.04085	+-	91.7	12.038	1	0.0005214	KCTD10	12	109902897
cg22244815	0.0355	0.0174	0.04085	++	0	0.231	1	0.6311	PDLIM5	4	95375757
cg12933976	-0.022	0.0108	0.04086	--	0	0.645	1	0.4219	NMT2	10	15203158
cg20149493	0.0185	0.009	0.04086	++	46	1.851	1	0.1737	PDCD5	19	33071876
cg26498616	-0.0438	0.0214	0.04086	--	12.2	1.139	1	0.2859	SLC6A19	5	1223240
cg00101287	-0.0275	0.0134	0.04086	--	0	0.444	1	0.5054	RP11-661C8.2	5	956343
cg01355789	0.0318	0.0156	0.04086	++	0	0.032	1	0.8578	TENM4	11	78760901
cg15334747	0.0287	0.014	0.04086	++	0	0.011	1	0.915	LOC100507053;ADH4;RP11-696N14.1	4	100079822
cg17131410	-0.0267	0.0131	0.04086	--	0	0.428	1	0.5128	PTPRA	20	2882140
cg03108028	-0.0202	0.0099	0.04087	--	0	0.003	1	0.9575	SV2C;RP11-466P24.6	5	75587312
cg25885978	0.027	0.0132	0.04087	++	0	0.959	1	0.3275	EPHA4	2	222382652
cg12281151	-0.0381	0.0186	0.04087	--	41.3	1.702	1	0.192		6	28733587
cg26585966	-0.0432	0.0211	0.04087	--	34.1	1.518	1	0.2179	AC010146.2	2	137301402
cg05517400	0.0303	0.0148	0.04087	++	0	0.04	1	0.8422	CDK6	7	92243191
cg04763468	-0.0201	0.0098	0.04087	--	0	0.187	1	0.6654		18	77393042
cg00519483	-0.0256	0.0125	0.04087	--	0	0.013	1	0.9083	JARID2	6	15517209
cg10901737	0.0234	0.0114	0.04087	-+	83.4	6.009	1	0.01424		15	87723126
cg14071548	0.0173	0.0085	0.04087	++	0	0.053	1	0.8188		10	9346851
cg22288690	-0.0146	0.0071	0.04087	--	0	0.585	1	0.4445	EPHA3	3	89311941
cg20230569	-0.0383	0.0187	0.04087	--	33.3	1.5	1	0.2207	DIP2C	10	555957
cg18103043	-0.0168	0.0082	0.04087	--	0	0.615	1	0.433	NCRNA00176;LINC00176;ZNF512B	20	62664629
cg19297251	0.0281	0.0138	0.04088	++	39.4	1.651	1	0.1989	LOC101928322;RP11-271F18.2	10	10504287
cg25561430	0.0182	0.0089	0.04088	++	0	0.076	1	0.7832	IGLJ5	22	23256385
cg03130140	-0.0292	0.0143	0.04088	--	0	0.332	1	0.5644	BFAR	16	14726183
cg24858744	-0.0245	0.012	0.04088	--	1.1	1.011	1	0.3146	LINC00578	3	177294439
cg22356957	0.0132	0.0065	0.04088	++	9.5	1.104	1	0.2933	SAMD13	1	84763514
cg13791671	-0.0336	0.0164	0.04089	--	0	0.019	1	0.8892		13	106762575
cg21613963	0.0203	0.0099	0.04089	++	0	0.065	1	0.7983	AKAP8	19	15480019
cg05098118	0.0221	0.0108	0.04089	++	0	0.37	1	0.5429	GPR123;RP13-439H18.4	10	134900906
cg05265458	-0.0261	0.0128	0.04089	--	0	0.225	1	0.6356	NOL8;CENPP	9	95087765
cg02896432	0.0222	0.0109	0.04089	++	0	0.002	1	0.9623	HDAC4	2	240101337
cg02366575	-0.0296	0.0145	0.04089	--	0	0.555	1	0.4565	CDC7	1	91966307
cg11418013	0.0381	0.0186	0.04089	++	0	0.299	1	0.5847	VARS	6	31763277
cg21787241	-0.0198	0.0097	0.0409	--	0	0.814	1	0.3669		9	110638082
cg09596736	-0.0277	0.0136	0.0409	--	0	0.084	1	0.7722		2	231834241
cg20540327	0.0144	0.007	0.0409	++	0	0.116	1	0.7335	HEXA;C15orf34;RP11-106M3.2;RP11-106M3.4	15	72668275
cg15278386	-0.0225	0.011	0.0409	--	23.6	1.309	1	0.2526	COL20A1	20	61924802
cg19836706	-0.0299	0.0146	0.0409	--	0	0.043	1	0.8355	SYNE1	6	152547371
cg05065239	-0.033	0.0161	0.0409	--	50.9	2.037	1	0.1535		6	18990650
cg25458523	0.0284	0.0139	0.0409	++	0	0.692	1	0.4054	MIR6790;GTF2F1;AC011491.6	19	6393546
cg18558140	0.0381	0.0186	0.0409	++	0	0.024	1	0.8778	CHMP7	8	23104100
cg24046884	0.0256	0.0125	0.0409	++	0	0.797	1	0.3719	KIAA0564	13	42224923
cg23652840	-0.0359	0.0176	0.0409	--	67.2	3.052	1	0.08064	LRRC36;KCTD19	16	67360520
cg06883848	-0.025	0.0122	0.0409	--	0	0.66	1	0.4166	CYP27B1;RP11-571M6.13	12	58160421
cg00987558	-0.0198	0.0097	0.04091	--	0	0.398	1	0.5282	NPW	16	2069444
cg18047794	-0.0187	0.0092	0.04091	--	0	0.162	1	0.687	SAPS1;PPP6R1	19	55770732
cg07096953	-0.0386	0.0189	0.04091	--	0	0.613	1	0.4336	INS-IGF2;IGF2	11	2154255
cg22862734	-0.0247	0.0121	0.04091	--	0	0.009	1	0.9225	FREM2	13	39263555
cg00309056	0.0264	0.0129	0.04091	++	0	0.433	1	0.5107	STARD3NL	7	38218112
cg00570666	-0.0301	0.0147	0.04091	--	20	1.251	1	0.2634	SULT4A1	22	44256763
cg04667772	-0.0302	0.0148	0.04091	--	65	2.855	1	0.09106	GFER;NOXO1	16	2034350
cg20580779	-0.0139	0.0068	0.04091	--	0	0.383	1	0.536		8	123741021
cg13209298	-0.0179	0.0088	0.04091	--	0	0.243	1	0.6222	SEMA3B	3	50303807
cg17796511	0.028	0.0137	0.04091	++	0	0.045	1	0.8315	TMEM39B	1	32566833
cg08430823	0.0285	0.0139	0.04091	++	0	0.56	1	0.4544	GNPDA2	4	44729983
cg14493889	-0.0279	0.0136	0.04091	--	0	0.59	1	0.4423		13	37879860
cg27601855	0.034	0.0166	0.04092	++	0	0	1	0.9894	ARFGAP2	11	47197938
cg01588475	-0.0335	0.0164	0.04092	--	0	0.568	1	0.4511		12	58533355
cg24323626	0.0221	0.0108	0.04092	++	51.4	2.059	1	0.1513	LOC100506457;AC096559.1	2	12553424
cg26378748	0.0221	0.0108	0.04092	++	0	0.026	1	0.871		17	72535090
cg12127811	-0.0308	0.0151	0.04092	--	0	0.973	1	0.324		10	92079600
cg21299586	-0.0275	0.0134	0.04093	--	62.3	2.651	1	0.1035		10	5989863
cg17889259	0.0154	0.0075	0.04093	++	76.1	4.192	1	0.04063	ZMIZ1	10	81048344
cg03963174	0.0346	0.0169	0.04093	++	0	0.003	1	0.9593	C1orf21	1	184558493
cg14282407	0.0375	0.0184	0.04093	++	60.1	2.507	1	0.1134	TRAPPC1;CNTROB	17	7835499
cg26932839	0.017	0.0083	0.04093	-+	52.8	2.12	1	0.1453	RPTOR	17	78926130
cg07906170	-0.0242	0.0118	0.04093	--	0	0.116	1	0.7335	NSMCE2	8	126204062
cg00266983	0.046	0.0225	0.04093	++	51.9	2.077	1	0.1495		7	1277521
cg06935052	-0.0136	0.0066	0.04093	--	0	0.806	1	0.3694	SMARCB1	22	24176449
cg09626357	0.0299	0.0146	0.04094	++	46.7	1.876	1	0.1708	AL121652.2	2	32036617
cg05019187	-0.0659	0.0322	0.04094	--	0	0.03	1	0.8628	RFPL2;RP1-90G24.10	22	32601185
cg17018980	0.0236	0.0116	0.04094	++	0	0.527	1	0.4679	IQCE	7	2613413
cg20605103	-0.0183	0.009	0.04094	--	19.9	1.249	1	0.2638	NCOR2	12	124930650
cg15739309	0.0249	0.0122	0.04094	++	0	0.004	1	0.9468	CLN8;CTD-2336O2.1	8	1711235
cg16499962	0.0238	0.0117	0.04094	++	0	0.142	1	0.7064	SLC38A6	14	61548962
cg02331808	-0.0236	0.0115	0.04095	--	0	0.166	1	0.6841	APBA2	15	29301402
cg07138454	0.0456	0.0223	0.04095	++	66	2.941	1	0.08633	DOCK1	10	129173878
cg07149267	-0.024	0.0117	0.04095	--	0	0.657	1	0.4177	C8orf58	8	22460373
cg20311601	-0.0178	0.0087	0.04095	+-	64.3	2.8	1	0.09428	MAGI2	7	78066318
cg19529842	0.0325	0.0159	0.04095	++	0	0.141	1	0.7076	LY96	8	74902631
cg26724450	0.02	0.0098	0.04095	++	0	0.011	1	0.9152	GRINA;PARP10	8	145064008
cg23941211	-0.017	0.0083	0.04095	--	0	0.016	1	0.9008	CDKAL1	6	20907817
cg14883700	0.0228	0.0112	0.04095	++	0	0.666	1	0.4145		2	173096328
cg16902385	0.0292	0.0143	0.04095	++	0	0.007	1	0.9357	ST8SIA3	18	55019669
cg05913399	-0.0222	0.0109	0.04096	--	0	0.004	1	0.9503	ARHGEF3-AS1;ARHGEF3	3	56994327
cg22702121	-0.0164	0.008	0.04096	--	0	0.498	1	0.4803	RING1	6	33177888
cg13469590	-0.0433	0.0212	0.04096	--	0	0.108	1	0.743		9	19229767
cg25750380	-0.0265	0.013	0.04096	--	50.7	2.03	1	0.1543	LANCL2	7	55434429
cg10590964	-0.0174	0.0085	0.04096	--	0	0.009	1	0.9239		2	202929157
cg10847870	0.0206	0.0101	0.04096	++	68.4	3.164	1	0.0753	ARNTL	11	13359223
cg04144606	-0.0169	0.0083	0.04096	--	61.7	2.609	1	0.1062		1	201145784
cg21664210	0.0321	0.0157	0.04096	++	45.2	1.823	1	0.1769	TTC17;7SK	11	43458315
cg09615953	0.0402	0.0197	0.04097	++	0	0.704	1	0.4015	PER3;RP3-467L1.4	1	7886633
cg08367465	-0.0174	0.0085	0.04097	--	0	0.002	1	0.963	SLC25A10	17	79687612
cg27308166	0.0235	0.0115	0.04098	-+	84.6	6.511	1	0.01072	NDUFS7	19	1383340
cg06390960	0.0231	0.0113	0.04098	++	0	0.122	1	0.7272	SOCS7	17	36537232
cg11929094	-0.0174	0.0085	0.04098	--	64.8	2.841	1	0.09189	PLBD1-AS1;GUCY2C;RP11-695J4.2	12	14767979
cg25642020	-0.0128	0.0062	0.04098	--	38.1	1.616	1	0.2036	KDM4B	19	4975105
cg18449591	0.0244	0.0119	0.04098	++	0	0.024	1	0.8775	TRIM37;AC099850.1	17	57184575
cg13058710	-0.0456	0.0223	0.04098	--	0	0.804	1	0.3698	SOX9;AC005152.2	17	70119609
cg02810640	-0.0157	0.0077	0.04099	--	60.6	2.538	1	0.1111	AP005273.1	11	64267330
cg26939277	0.0441	0.0216	0.04099	++	0	0.282	1	0.5953	ADARB2	10	1256487
cg10246751	-0.0189	0.0092	0.04099	--	0	0.345	1	0.5572		7	1192395
cg08131309	0.0151	0.0074	0.04099	++	0	0.355	1	0.5513	BMF	15	40399131
cg26328335	-0.0397	0.0194	0.041	--	0	0.848	1	0.3571	AQP5;RP11-469H8.6	12	50354840
cg11015251	0.0323	0.0158	0.041	++	0	0.005	1	0.9434	HOXA4;HOXA3;HOXA-AS2;HOXA-AS3	7	27170554
cg17557984	-0.0197	0.0096	0.041	--	0	0.046	1	0.8297	CTD-2210P24.6	11	45837681
cg18834990	0.026	0.0127	0.041	++	69.5	3.276	1	0.07029	ZNF526	19	42724480
cg24474738	0.014	0.0068	0.041	++	0	0.039	1	0.8441		11	110668370
cg23211176	0.019	0.0093	0.041	++	0	0	1	0.9992	UTP11L	1	38481364
cg23954922	0.0297	0.0145	0.04101	++	0	0	1	0.9982	RP3-486B10.1	6	17101738
cg05112986	-0.0309	0.0151	0.04101	--	0	0.008	1	0.929	SUPT3H;RUNX2	6	45346247
cg18941432	0.0197	0.0097	0.04101	++	0	0	1	0.9994		5	38473319
cg19128227	-0.0435	0.0213	0.04101	+-	57.6	2.356	1	0.1248		19	30747221
cg16060189	0.0215	0.0105	0.04101	++	0	0.784	1	0.376		10	94350577
cg20713299	0.0261	0.0128	0.04101	++	39.5	1.653	1	0.1986	GOLIM4	3	167769611
cg14674612	-0.0221	0.0108	0.04101	--	0	0.235	1	0.628	MOCS1	6	39873879
cg19136743	0.0249	0.0122	0.04101	++	0	0.008	1	0.9298	RP11-229P13.21;RP11-229P13.20	9	139933132
cg24756852	-0.0287	0.014	0.04101	--	24.5	1.324	1	0.2498	PROP1	5	177424151
cg16649001	-0.032	0.0157	0.04101	--	11.7	1.133	1	0.2871	EFHA2	8	16889074
cg04869314	0.029	0.0142	0.04102	++	43.4	1.768	1	0.1837	GRIK1	21	31312516
cg16622613	0.0541	0.0265	0.04102	++	31.4	1.458	1	0.2273		13	19956527
cg08214060	-0.0202	0.0099	0.04102	--	0	0.09	1	0.764	NTM	11	132107534
cg01610602	0.0305	0.0149	0.04102	++	23.6	1.309	1	0.2525	CDKN2D	19	10679784
cg14497841	0.0254	0.0124	0.04102	++	77.1	4.371	1	0.03655	RALGPS1	9	129896884
cg17793354	0.0201	0.0098	0.04102	++	0	0.006	1	0.9359	CXCR7	2	237487801
cg04434442	-0.016	0.0078	0.04102	+-	58.4	2.403	1	0.1211	GNS	12	65127880
cg03032574	0.0198	0.0097	0.04102	++	0	0.745	1	0.3882	SLC39A7;RXRB	6	33167611
cg24515221	0.018	0.0088	0.04102	++	0	0.08	1	0.7776	IDI2-AS1	10	1082529
cg09213733	0.0326	0.016	0.04102	++	0	0.973	1	0.324	ROBLD3;UBQLN4;LAMTOR2	1	156023044
cg19893682	-0.0217	0.0106	0.04102	--	0	0.101	1	0.7506	PAN2	12	56718153
cg11890506	0.0314	0.0154	0.04103	++	0	0.1	1	0.7516	CDKAL1	6	20545503
cg05934406	0.0335	0.0164	0.04103	++	61.2	2.577	1	0.1084	PCDHGB8P;PCDHGA8;PCDHGB5;PCDHGA9;PCDHGB6;PCDHGA10;PCDHGB7;PCDHGA11;PCDHGA1;PCDHGA2;PCDHGA3;PCDHGB1;PCDHGA4;PCDHGB2;PCDHGA5;PCDHGB3;PCDHGA6;PCDHGA7;PCDHGB4	5	140807771
cg07317581	0.0148	0.0073	0.04103	++	0	0.027	1	0.8704	DKK2	4	108136094
cg18356448	-0.0319	0.0156	0.04103	--	55.9	2.27	1	0.1319	DLGAP1	18	3881547
cg01507836	0.0212	0.0104	0.04103	++	25.9	1.349	1	0.2454	ZNF74	22	20752725
cg03175417	-0.0175	0.0086	0.04103	--	60.5	2.532	1	0.1116	C22orf25	22	20050298
cg25387411	-0.015	0.0073	0.04103	--	0	0.011	1	0.9179	IFRD1	7	112090077
cg25875565	0.0252	0.0123	0.04103	++	50.8	2.031	1	0.1542	COPB2	3	139078139
cg24792749	0.0176	0.0086	0.04104	++	0	0.181	1	0.6707	ANKRD27;RGS9BP	19	33166123
cg10072526	0.0441	0.0216	0.04104	++	0	0.001	1	0.9811	A2BP1;RBFOX1;RP11-420N3.2	16	6534430
cg23568066	0.0133	0.0065	0.04104	++	0	0.463	1	0.4961	P3H4;LEPREL4	17	39963280
cg14813417	-0.0379	0.0186	0.04104	--	0	0.191	1	0.6624		11	13205282
cg04562834	-0.0512	0.0251	0.04104	+-	64.9	2.85	1	0.09139	SCRT2;SRXN1	20	657694
cg27550841	-0.0247	0.0121	0.04104	--	0	0.523	1	0.4697	DSG1-AS1;DSG1	18	28923573
cg14977785	-0.0309	0.0151	0.04104	--	66.4	2.98	1	0.08431	ROBO2	3	76359822
cg14061772	-0.0245	0.012	0.04104	--	31.2	1.453	1	0.228		12	73266969
cg15010656	0.0406	0.0199	0.04104	++	0	0.111	1	0.7389	GSK3B	3	119800645
cg16712438	0.0176	0.0086	0.04104	++	0	0.24	1	0.6241	OSBPL5	11	3187397
cg27074530	-0.0433	0.0212	0.04104	--	39.4	1.65	1	0.1989	MGC23284;MVD;RP5-1142A6.3	16	88729612
cg19796532	-0.0242	0.0119	0.04105	--	0	0.044	1	0.8335	RACGAP1	12	50426901
cg02866870	-0.027	0.0132	0.04105	--	32.5	1.481	1	0.2237	ALCAM	3	105085614
cg26187313	-0.0403	0.0197	0.04105	--	0	0.93	1	0.3348		6	475429
cg20960422	-0.0403	0.0197	0.04105	--	0	0.39	1	0.5321	SLC39A10	2	196521941
cg21926235	0.0378	0.0185	0.04106	++	0	0.244	1	0.6216	CTD-2639E6.4	19	49429550
cg15917625	0.0188	0.0092	0.04106	++	0	0.088	1	0.7668	CREB3L1	11	46299900
cg21298403	0.0273	0.0134	0.04106	++	25.8	1.348	1	0.2456	C8orf34;C8orf34-AS1	8	69241746
cg21604034	0.0414	0.0203	0.04106	++	0	0.426	1	0.5138	PHF20	20	34444158
cg15697019	-0.0156	0.0077	0.04106	--	0	0.207	1	0.6488	RSBN1L	7	77357984
cg09748209	-0.0208	0.0102	0.04106	--	0	0.043	1	0.8365		4	26444551
cg22632663	0.0211	0.0103	0.04106	++	47.3	1.898	1	0.1683	RNF41;OBFC2B	12	56615932
cg12171183	0.0261	0.0128	0.04106	++	0	0.564	1	0.4525	KATNAL2	18	44526700
cg23034420	0.0233	0.0114	0.04106	++	0	0.006	1	0.9389	ZNF295-AS1;TMPRSS3	21	43434317
cg21595233	-0.0198	0.0097	0.04106	--	45.8	1.845	1	0.1743		2	121130053
cg27197273	0.0248	0.0121	0.04107	++	0	0.653	1	0.4191		9	131978600
cg18366209	0.0209	0.0102	0.04107	++	0	0.165	1	0.6847	CLVS2	6	123317408
cg09598285	-0.0401	0.0196	0.04107	--	0	0.009	1	0.9237		20	4741866
cg25274160	-0.0236	0.0115	0.04107	+-	75.5	4.077	1	0.04346		5	32527164
cg03928367	-0.0217	0.0106	0.04107	--	0	0.322	1	0.5706	FER1L4	20	34186995
cg15326564	0.0193	0.0094	0.04107	++	0	0.873	1	0.3501	TAF12	1	28945026
cg19135982	0.0275	0.0135	0.04107	++	18.5	1.227	1	0.2681	SKP2;LMBRD2	5	36151277
cg03814467	-0.0267	0.013	0.04107	--	0	0.472	1	0.4921	RP1-261D10.2	14	71777904
cg17397147	-0.0244	0.012	0.04107	--	40.6	1.683	1	0.1945	OSBPL1A	18	21852321
cg06660209	-0.0249	0.0122	0.04107	--	0	0.625	1	0.4291	TESC	12	117490487
cg16014085	0.0173	0.0085	0.04108	++	0	0.039	1	0.8442	ZNF48;SEPT1	16	30406122
cg04739123	-0.032	0.0157	0.04108	--	0	0.346	1	0.5566	AC017048.3;AC017048.4	2	177502854
cg16559475	-0.0228	0.0112	0.04108	--	0	0.172	1	0.6787	TRIM14	9	100881733
cg10011062	0.0311	0.0152	0.04108	++	0	0.869	1	0.3511	CATSPER2;PPIP5K1;CKMT1A;STRC	15	43941034
cg11419882	0.0269	0.0132	0.04109	++	0	0.249	1	0.6176	PROSER3;C19orf55	19	36258978
cg19270931	-0.0654	0.032	0.04109	-+	52	2.084	1	0.1489	BREA2;RP11-429J17.2;ZNF707	8	144778830
cg25347098	-0.0457	0.0224	0.04109	--	0	0.373	1	0.5416	PROX1	1	214161251
cg07975634	-0.0158	0.0077	0.04109	--	64.7	2.83	1	0.09251	GJA5	1	147232608
cg26335831	-0.0142	0.007	0.04109	--	8.6	1.095	1	0.2955	RP11-481J2.2	16	58485380
cg23210314	0.0194	0.0095	0.04109	++	44.3	1.795	1	0.1804		3	78190374
cg26074094	0.0285	0.0139	0.04109	++	0	0.044	1	0.8332	SNUPN;CTD-2323K18.1	15	75893591
cg06686180	-0.0226	0.0111	0.04109	--	61.2	2.578	1	0.1084	ATP4A	19	36056027
cg11867671	-0.0347	0.017	0.04109	--	0	0.257	1	0.6122	SYT3	19	51128350
cg12961579	0.0155	0.0076	0.04109	++	12.1	1.138	1	0.2861	LINC01162;AC006481.1	7	20998402
cg17739643	-0.0143	0.007	0.0411	--	0	0.068	1	0.7939	GUCA2A	1	42630567
cg10237990	0.0241	0.0118	0.0411	++	0	0.772	1	0.3796	L3MBTL3;RP11-73O6.4	6	130339586
cg02001916	-0.0139	0.0068	0.0411	+-	72	3.576	1	0.05863	OSBP2;MTMR3	22	31271298
cg23712367	0.0235	0.0115	0.0411	++	0	0.983	1	0.3215	INTS12;GSTCD	4	106629750
cg21192698	0.0198	0.0097	0.0411	++	0	0.002	1	0.9635	NFATC1	18	77256905
cg12513589	-0.0292	0.0143	0.0411	--	0	0.57	1	0.4504	SDAD1;RP11-630D6.5	4	76911810
cg15225105	0.032	0.0157	0.0411	++	0	0.175	1	0.6757	SAC3D1	11	64808343
cg24013618	0.0328	0.016	0.0411	++	0	0.043	1	0.8355	GAK	4	870925
cg24131595	0.0307	0.015	0.0411	++	71	3.448	1	0.06331	GRP	18	56887310
cg04750265	0.0229	0.0112	0.0411	++	9	1.098	1	0.2946	OSBPL5	11	3127554
cg10997810	0.0146	0.0072	0.0411	++	0	0.687	1	0.4071	SEPT9	17	75471491
cg19245054	0.0229	0.0112	0.04111	++	0	0.062	1	0.8036	FNTA	8	42912041
cg17074335	0.016	0.0079	0.04111	++	0	0.636	1	0.4253	NTMT1;METTL11A	9	132392301
cg18461626	0.0307	0.015	0.04111	++	0	0.143	1	0.7049	AGBL3;C7orf49	7	134820312
cg24636838	-0.0164	0.008	0.04111	--	49.1	1.966	1	0.1609	ACO2	22	41910796
cg12775795	-0.0426	0.0209	0.04111	--	0	0.229	1	0.6323	ANKRD44	2	197852813
cg16689800	-0.0298	0.0146	0.04111	--	0	0.173	1	0.6775	PPAPDC1A	10	122216376
cg08183176	0.0198	0.0097	0.04112	++	0	0.194	1	0.6595		2	109612136
cg08011245	-0.0453	0.0222	0.04112	+-	88.6	8.789	1	0.003031		19	55975827
cg07270947	-0.0137	0.0067	0.04112	--	0	0.665	1	0.4147	CCND3	6	42007707
cg26880395	-0.0207	0.0101	0.04112	--	10.3	1.115	1	0.2909		12	52889366
cg17398057	0.0283	0.0139	0.04112	++	51.6	2.068	1	0.1504	TFR2	7	100218512
cg25479216	-0.0319	0.0156	0.04113	--	22.1	1.285	1	0.2571	NANS	9	100818684
cg01586116	-0.0362	0.0177	0.04113	--	0	0.192	1	0.6611	NCKAP5	2	134326017
cg07419975	0.0285	0.0139	0.04113	++	26.1	1.353	1	0.2447		11	2203815
cg18876145	0.0268	0.0131	0.04113	++	63	2.703	1	0.1002	FAM110C	2	46998
cg10894072	0.0225	0.011	0.04113	++	0	0.006	1	0.9408	EPS15;RP11-191G24.1	1	51985215
cg14711298	0.0201	0.0098	0.04113	++	49.3	1.971	1	0.1603		2	40065186
cg22205757	0.0254	0.0125	0.04114	++	0	0.865	1	0.3525		2	102244502
cg23218382	-0.0149	0.0073	0.04114	--	20.9	1.264	1	0.2609	AC079807.4	2	48469429
cg02308884	0.0343	0.0168	0.04114	++	0	0.007	1	0.9341	AIFM2	10	71892293
cg16733993	0.0179	0.0088	0.04114	++	29	1.408	1	0.2354	SEPT11	4	77869652
cg18064917	0.0254	0.0124	0.04114	++	0	0.226	1	0.6346	AC073283.4	2	47420867
cg12049897	-0.0345	0.0169	0.04114	--	59.6	2.474	1	0.1157	PPPDE1	1	244816938
cg20302082	-0.0254	0.0124	0.04114	--	0	0.163	1	0.6864	TMEM177	2	120436534
cg14283783	0.0235	0.0115	0.04114	++	7.1	1.077	1	0.2994	FLT1	13	29069941
cg22610211	-0.0357	0.0175	0.04115	+-	83.2	5.957	1	0.01466	CLSTN2	3	139654264
cg13562069	0.0201	0.0099	0.04115	++	0	0.848	1	0.3573		9	132488404
cg18746725	0.0116	0.0057	0.04115	++	0	0.047	1	0.8279	RYR1	19	39062778
cg05106421	0.0448	0.0219	0.04115	++	15.2	1.179	1	0.2775	PRKRA;MIR548N;DFNB59	2	179317261
cg25981299	-0.0204	0.01	0.04115	--	0	0.938	1	0.3327		11	107648053
cg13058512	0.0366	0.0179	0.04115	++	0	0.085	1	0.7712	DLG2;U6	11	85220780
cg11395536	0.0218	0.0107	0.04115	-+	77.3	4.4	1	0.03594	ADAMTSL4;RP11-54A4.2;AL356356.1	1	150521958
cg26288370	-0.0233	0.0114	0.04115	--	0	0.12	1	0.7291	KIAA1244	6	138485717
cg20497491	-0.0242	0.0119	0.04115	--	27.6	1.381	1	0.2399	MSH4	1	76261311
cg04737581	0.0226	0.0111	0.04115	++	0	0.062	1	0.804	OR9A1P	7	141586015
cg11204593	0.0184	0.009	0.04115	++	0	0.877	1	0.3491	RHOBTB2;RP11-875O11.1	8	22851774
cg02880853	-0.0178	0.0087	0.04115	--	0	0.009	1	0.9229	snoU13	3	154046259
cg06845268	-0.0162	0.0079	0.04115	--	0	0.087	1	0.7678	GFPT1	2	69615301
cg08081659	-0.0265	0.013	0.04116	--	0	0.378	1	0.5388	ZCCHC14	16	87451989
cg13600362	-0.0216	0.0106	0.04116	--	0	0.272	1	0.6021	HSD17B4	5	118788644
cg11789492	0.0305	0.0149	0.04116	++	0	0	1	0.9914	CACNA1H	16	1204217
cg13905388	-0.0307	0.0151	0.04116	--	0	0.938	1	0.3327	CDCA4	14	105487229
cg22585255	0.0332	0.0163	0.04117	++	0	0.321	1	0.5713	BTBD18;CTNND1;RP11-691N7.6	11	57519288
cg04055835	0.0161	0.0079	0.04117	++	0	0.002	1	0.9676	PHLDA3	1	201437101
cg15096617	-0.0297	0.0146	0.04117	--	2.9	1.03	1	0.3101	KRT223P	17	38876277
cg05568708	0.0252	0.0124	0.04117	++	0	0.805	1	0.3696	PABPC4;LOC101929516;RP11-15J6.1	1	40030697
cg10543079	0.0317	0.0155	0.04117	++	0	0.499	1	0.48	FMN2	1	240275217
cg11374051	-0.0332	0.0163	0.04117	--	29.7	1.423	1	0.2329		2	139836407
cg14338051	-0.0182	0.0089	0.04117	--	34	1.515	1	0.2184	MANBAL	20	35924146
cg03389982	0.0247	0.0121	0.04117	++	0	0.428	1	0.513		1	5857530
cg23180947	0.0132	0.0065	0.04118	++	0	0.101	1	0.7501	BRD1	22	50216831
cg27517681	-0.0334	0.0163	0.04118	--	0	0.069	1	0.7922	TBX15	1	119528848
cg01682157	-0.0361	0.0177	0.04118	--	0	0.215	1	0.6429		6	1516643
cg23477380	-0.0116	0.0057	0.04118	--	0	0.413	1	0.5204	NDUFA11;FUT5	19	5901268
cg00753489	-0.024	0.0118	0.04118	--	0	0.089	1	0.7658		22	45056098
cg09859491	0.017	0.0083	0.04118	++	0	0.002	1	0.9668	TMEM52	1	1851542
cg03456315	0.0158	0.0077	0.04118	++	0	0.215	1	0.643	KIAA1462	10	30315539
cg16062480	0.027	0.0132	0.04118	++	0	0.263	1	0.6078	EPRS	1	220219722
cg20426698	0.0289	0.0141	0.04118	++	0	0.253	1	0.6153	MAGI1	3	65960357
cg05851537	0.0159	0.0078	0.04118	++	8.2	1.09	1	0.2966	RP11-359G22.2	20	22666053
cg21013415	0.0162	0.0079	0.04119	++	0	0.179	1	0.672		7	39580212
cg22595211	0.0241	0.0118	0.04119	++	0	0.058	1	0.8105	SLC6A3	5	1412236
cg19868864	0.0446	0.0219	0.04119	++	0	0.274	1	0.6004	HMMR	5	162901371
cg11031299	-0.018	0.0088	0.04119	--	0	0.064	1	0.8		6	6871242
cg22634505	0.0208	0.0102	0.04119	++	0	0.251	1	0.6166	PTCRA	6	42883689
cg08665772	-0.0341	0.0167	0.04119	--	0	0.055	1	0.8139	KCNJ9	1	160051377
cg09068169	0.0311	0.0152	0.04119	++	0	0.069	1	0.7926	ABR	17	952071
cg26644853	-0.0222	0.0109	0.04119	--	0	0.82	1	0.3652	CX3CL1	16	57406257
cg16546175	0.0179	0.0088	0.04119	++	20.5	1.259	1	0.2619		21	35410007
cg13564460	-0.04	0.0196	0.0412	--	0	0.034	1	0.8531		6	72301257
cg08470094	-0.0147	0.0072	0.0412	--	0	0.262	1	0.609	EIF2B3	1	45347161
cg16422714	-0.0458	0.0225	0.0412	--	0	0.301	1	0.5835		5	3059137
cg05312960	-0.0441	0.0216	0.0412	--	0	0.199	1	0.6553	TOP1P2;PIWIL3	22	25159879
cg19005387	0.0243	0.0119	0.0412	++	24.7	1.328	1	0.2492	IDO1;RP11-44K6.4;RP11-44K6.3	8	39778591
cg11845045	0.0306	0.015	0.0412	++	0	0.096	1	0.7569	C3orf67;RP11-147N17.1	3	58836467
cg16289210	-0.043	0.0211	0.0412	--	0	0.013	1	0.9103	FMOD	1	203320396
cg23686983	0.0247	0.0121	0.0412	-+	67.4	3.068	1	0.07983	CUX1	7	101880640
cg27558208	0.0186	0.0091	0.0412	++	9.2	1.101	1	0.2941		21	32481433
cg26874229	-0.0509	0.0249	0.0412	--	0	0.013	1	0.9075		2	105853672
cg05090939	0.0144	0.0071	0.04121	++	0	0.23	1	0.6315	HIVEP2	6	143228657
cg12886054	0.0093	0.0046	0.04121	++	0	0.137	1	0.7116	CD244	1	160833741
cg03913179	0.0147	0.0072	0.04121	++	44.8	1.812	1	0.1783	MARCH4;AC069155.1	2	217173216
cg06885861	0.0173	0.0085	0.04121	++	0	0.022	1	0.8822	VAV3	1	108329088
cg24259291	0.0111	0.0054	0.04121	-+	79.8	4.959	1	0.02596	ZNFX1	20	47874072
cg08443396	-0.0248	0.0121	0.04121	+-	77	4.348	1	0.03706	TSC22D2	3	150125271
cg12803926	0.0144	0.007	0.04121	++	45.7	1.843	1	0.1746	PLA2G4F	15	42441017
cg18906353	0.0528	0.0259	0.04121	++	0	0.387	1	0.5337	DHX16	6	30640154
cg19554235	-0.0236	0.0116	0.04121	--	0	0	1	0.999	PKIG	20	43159912
cg05630812	-0.0237	0.0116	0.04122	--	0	0.097	1	0.7554	SYT2	1	202612712
cg23172828	0.0182	0.0089	0.04122	++	0	0.194	1	0.6594	SMAD6	15	66998998
cg25003047	0.0332	0.0163	0.04122	++	0	0.512	1	0.4741		5	134882702
cg10595054	0.0295	0.0145	0.04122	++	0	0.603	1	0.4375	BACH2	6	90929283
cg21715536	-0.0152	0.0074	0.04122	--	66.2	2.956	1	0.08556	NDUFS7;AC005329.7	19	1395519
cg19246549	-0.032	0.0157	0.04122	--	0	0.97	1	0.3246	KCNN3	1	154742525
cg06968876	0.0327	0.016	0.04122	++	0	0.102	1	0.7492	ADAD1	4	123299169
cg07782778	0.0397	0.0194	0.04123	++	0	0	1	0.9988	GPM6A;LOC101928590;RP11-806K15.1	4	176710152
cg09778634	-0.0156	0.0076	0.04123	--	0	0.897	1	0.3437	MFSD7	4	684552
cg20340029	0.0275	0.0135	0.04123	+-	76.3	4.226	1	0.03981	RNF19B	1	33415223
cg11341985	0.017	0.0083	0.04123	++	0	0.006	1	0.9388		3	127181688
cg09486367	-0.019	0.0093	0.04123	--	0	0.715	1	0.3978	CA10	17	49826437
cg03271939	-0.0186	0.0091	0.04123	--	67.1	3.039	1	0.08127	CNTN2	1	205022459
cg13052711	-0.0159	0.0078	0.04123	--	42.7	1.746	1	0.1864	CNST	1	246823247
cg27433062	0.0226	0.0111	0.04123	++	0	0.018	1	0.8926	TOMM40L;APOA2	1	161194369
cg01431972	0.039	0.0191	0.04123	++	0	0.812	1	0.3675	C10orf41;ZNF503-AS2	10	77163401
cg14020410	-0.0234	0.0115	0.04124	--	0	0.716	1	0.3973	ASIC2	17	31786169
cg15130855	-0.0259	0.0127	0.04124	--	0	0.68	1	0.4098	SEMA5A	5	9066665
cg24442435	0.02	0.0098	0.04124	++	57.9	2.376	1	0.1232	RBM38	20	55983730
cg07581146	0.0397	0.0194	0.04124	++	30.7	1.443	1	0.2297	SYT14	1	210110998
cg05863094	-0.0352	0.0172	0.04124	--	52.3	2.098	1	0.1475	CHTOP	1	153610491
cg25384043	-0.0202	0.0099	0.04124	--	62.1	2.64	1	0.1042	MESDC1	15	81295608
cg14008648	0.0233	0.0114	0.04124	++	0	0.345	1	0.5568	AP2S1	19	47354114
cg15310415	0.04	0.0196	0.04124	++	0	0.008	1	0.9272		6	148633881
cg16026346	-0.031	0.0152	0.04125	--	0	0.152	1	0.6965	CARD10	22	37915449
cg06649805	0.0187	0.0091	0.04125	++	0	0.142	1	0.7066	RGS7	1	241302262
cg06163701	-0.0302	0.0148	0.04125	--	0	0.71	1	0.3994	PCBP4	3	51994615
cg21581865	0.0277	0.0136	0.04125	++	73.6	3.795	1	0.05141	HDAC1	1	32782332
cg15972391	-0.0337	0.0165	0.04125	--	32.2	1.475	1	0.2246	ZNF395	8	28233086
cg12187437	0.0249	0.0122	0.04125	++	0	0.131	1	0.7173	LLPH;RP11-745O10.2;RP11-745O10.4;TMBIM4	12	66524584
cg03589372	0.036	0.0177	0.04125	++	0	0.025	1	0.8746	BCKDK;AC135050.2	16	31119605
cg25972714	-0.0204	0.01	0.04125	--	0	0.581	1	0.4458	MIR346;GRID1	10	88024569
cg26799474	0.0328	0.0161	0.04126	++	0	0	1	0.9838	CASP8	2	202098951
cg22878489	0.0247	0.0121	0.04126	++	0	0.076	1	0.7823	B3GALT4	6	33245701
cg14322719	0.0408	0.02	0.04126	++	0	0.175	1	0.6761	RALGPS1	9	129915330
cg07191455	0.0375	0.0184	0.04126	++	53.1	2.13	1	0.1444	RP11-255M2.2	15	95623519
cg07732421	0.0373	0.0183	0.04126	++	0	0.337	1	0.5614	HMGCR;CTD-2235C13.2	5	74633253
cg15136129	-0.0283	0.0139	0.04126	--	0	0.037	1	0.848	KRT36	17	39646338
cg13440652	-0.0274	0.0134	0.04126	--	0	0.058	1	0.81	POLE;RP11-46H11.10	12	133414462
cg05004770	-0.0204	0.01	0.04127	--	57.8	2.37	1	0.1237	ERICH1-AS1;CTD-3212A4.1	8	969381
cg24931346	-0.02	0.0098	0.04127	--	0	0.006	1	0.9398	C1QB	1	22979546
cg08820720	-0.0218	0.0107	0.04127	--	69	3.224	1	0.07255		6	89693712
cg05797854	0.0302	0.0148	0.04127	++	0	0.592	1	0.4416	NOX3	6	155739835
cg06525127	0.0222	0.0109	0.04127	++	0	0.175	1	0.6758		21	46437477
cg11581979	0.0198	0.0097	0.04127	++	0	0	1	0.9873	DPP3;CTD-3074O7.5	11	66247464
cg13726218	0.0286	0.014	0.04127	++	0	0.035	1	0.8512	DACH1	13	72438249
cg10590767	0.0334	0.0164	0.04127	++	67.2	3.048	1	0.08082	ZNF155	19	44488127
cg01217406	0.0142	0.007	0.04127	++	0	0.054	1	0.8167	NIPA2	15	23013480
cg22104931	0.0168	0.0082	0.04127	++	0	0.335	1	0.5627	BMP8B;PPIE	1	40225012
cg01846240	0.0274	0.0134	0.04128	+-	92.2	12.902	1	0.0003283		13	37869409
cg04483936	-0.0322	0.0158	0.04128	--	0	0.036	1	0.8496	CGNL1	15	57668247
cg13031003	0.0171	0.0084	0.04128	++	14.8	1.174	1	0.2786	RP11-519G16.3	15	45742261
cg17415216	-0.0346	0.017	0.04128	--	0	0.17	1	0.6799	RP5-1031J8.1	20	38413520
cg08072118	0.0334	0.0163	0.04128	++	0	0.682	1	0.409	PHTF2	7	77565203
cg03631459	-0.0568	0.0278	0.04128	-+	87.3	7.856	1	0.005065		10	54631369
cg01433654	-0.0221	0.0108	0.04128	--	0	0.322	1	0.5703	ARL15	5	53605192
cg13387613	-0.0229	0.0112	0.04128	--	0	0.022	1	0.8811	FRMPD1;RP11-613M10.9	9	37715305
cg02195564	-0.0137	0.0067	0.04128	--	8.1	1.088	1	0.2969	LOC101929450;AC145110.1	8	29611036
cg02007745	-0.0212	0.0104	0.04129	--	0	0.648	1	0.4207	U6	17	41489374
cg15782468	0.0467	0.0229	0.04129	++	0	0.346	1	0.5566		4	24472577
cg25428544	0.0115	0.0056	0.04129	++	13.4	1.155	1	0.2824		2	43428588
cg16473184	-0.0243	0.0119	0.04129	--	0	0.909	1	0.3404	RNF43	17	56468961
cg24359048	0.0156	0.0076	0.04129	++	0	0.89	1	0.3456	RP11-470E16.1	1	59650472
cg26821745	-0.0191	0.0094	0.04129	--	50.2	2.007	1	0.1566	HOXD3	2	177023183
cg09725878	-0.0164	0.008	0.04129	--	0	0.075	1	0.7848	LOC101928940;RP11-64D24.4	11	114251168
cg21528204	-0.0348	0.0171	0.04129	+-	53.2	2.138	1	0.1437		6	100050506
cg01597224	0.0306	0.015	0.0413	++	0	0.929	1	0.3352	PLCL1	2	198961554
cg02537886	-0.0152	0.0075	0.0413	--	0	0.072	1	0.7884	TGFB3;IFT43	14	76450514
cg23533275	0.0297	0.0146	0.0413	++	32.7	1.486	1	0.2229		5	36575671
cg21186966	0.0156	0.0077	0.0413	++	74.6	3.939	1	0.04718	STK32B	4	5401430
cg14912723	0.0315	0.0154	0.0413	++	0	0.902	1	0.3423	LRIG2;RP11-31F15.2	1	113616077
cg05767652	-0.0254	0.0124	0.0413	--	0	0.677	1	0.4107	LOC101927973;AL035610.2	21	29602425
cg03751718	-0.0162	0.008	0.0413	--	0	0.056	1	0.8125	CCDC162P	6	109654191
cg02333645	0.0201	0.0098	0.0413	++	71.3	3.487	1	0.06185	NCOA7;RP11-73O6.4	6	126179986
cg26791894	0.0317	0.0155	0.0413	++	60.5	2.532	1	0.1116	SLC26A3	7	107443940
cg12420398	-0.0404	0.0198	0.0413	--	75.6	4.091	1	0.04312	BDKRB1;RP11-404P21.8	14	96722465
cg14450993	-0.0269	0.0132	0.0413	--	37.1	1.591	1	0.2072		6	106059818
cg02567576	-0.0319	0.0156	0.04131	--	0	0.762	1	0.3826	NDFIP1	5	141492529
cg25072643	0.0415	0.0203	0.04131	++	0	0.234	1	0.6283	AIMP1;TBCK	4	107238104
cg00463202	-0.0195	0.0095	0.04131	+-	76.7	4.287	1	0.03839	ADPRHL1	13	114107710
cg25217428	0.0351	0.0172	0.04131	++	0	0.772	1	0.3796	TIPRL	1	168148809
cg12745203	-0.0471	0.0231	0.04131	--	0	0.254	1	0.614		6	40722429
cg06592219	-0.0177	0.0087	0.04131	--	0	0.201	1	0.6537		7	128743335
cg16551520	-0.0495	0.0242	0.04131	--	0	0.537	1	0.4635		13	112610015
cg27356513	-0.0211	0.0104	0.04131	--	48.1	1.928	1	0.165		7	27265463
cg25066665	0.091	0.0446	0.04131	++	0	0.484	1	0.4867	RPRD2	1	150335507
cg21848629	0.0163	0.008	0.04131	++	0	0.238	1	0.6257	TNFSF9	19	6530704
cg08898349	-0.0337	0.0165	0.04132	--	49.9	1.996	1	0.1577	TRUB1	10	116697070
cg14437634	0.0395	0.0194	0.04132	+-	83.8	6.175	1	0.01296	PLEK2	14	67879385
cg05377594	-0.0377	0.0185	0.04133	--	0	0.2	1	0.6544	RNU5E-7P	2	16004916
cg15608010	0.0174	0.0086	0.04133	++	54.5	2.196	1	0.1384	RP11-16N2.1	4	62008623
cg06833271	-0.0279	0.0137	0.04133	--	0	0.294	1	0.5877		1	40439625
cg27439481	-0.0247	0.0121	0.04133	--	0	0.603	1	0.4374	RP11-443D10.3;ACACB	12	109554554
cg22218512	-0.0369	0.0181	0.04134	--	14	1.163	1	0.2809	ACVRL1	12	52308278
cg21716865	0.0251	0.0123	0.04134	+-	87	7.69	1	0.005553	ADAMTS12	5	33765042
cg01761729	0.0121	0.0059	0.04134	++	0	0.706	1	0.4009	LIMS2	2	128419650
cg03957095	-0.0454	0.0223	0.04134	--	10.1	1.112	1	0.2915		8	143262200
cg21211253	-0.0168	0.0082	0.04135	--	63	2.7	1	0.1004		5	139168323
cg02499548	0.0138	0.0068	0.04135	++	33	1.493	1	0.2218	COG2	1	230798038
cg27146741	0.0248	0.0121	0.04135	++	72.6	3.646	1	0.0562	PPFIA2	12	81653524
cg14329989	0.0161	0.0079	0.04135	++	0	0.013	1	0.9089	MCAM	11	119192155
cg13302664	-0.0141	0.0069	0.04135	--	0	0	1	0.9884	IRAK2	3	10238489
cg06989610	-0.0355	0.0174	0.04135	--	0	0.225	1	0.6354	FLJ12825;RP11-834C11.3	12	54451877
cg14086396	-0.0561	0.0275	0.04135	--	49.5	1.981	1	0.1593	PCDHB3	5	140479263
cg13721515	0.0278	0.0136	0.04135	++	0	0.103	1	0.7484	STAU2-AS1;STAU2;RP11-181D18.2	8	74335868
cg05259958	0.0325	0.0159	0.04135	++	50.4	2.017	1	0.1555		7	106408701
cg04941227	0.019	0.0093	0.04135	++	75.2	4.036	1	0.04453	C1orf167	1	11828017
cg16489586	-0.0319	0.0156	0.04136	--	0	0.954	1	0.3288	ATL1;MAP4K5	14	51027964
cg06252160	0.0177	0.0087	0.04136	++	0	0.9	1	0.3427	WWOX	16	78405853
cg18525383	-0.0177	0.0087	0.04136	--	0	0.09	1	0.7641	PLEKHM2;RP11-288I21.1	1	16055639
cg26131670	0.0364	0.0178	0.04136	++	37.6	1.602	1	0.2056	SLC4A4	4	72149756
cg18716689	-0.0228	0.0112	0.04136	--	0	0.014	1	0.905	ST3GAL1	8	134495928
cg14015285	0.0428	0.021	0.04136	++	62.7	2.684	1	0.1013		3	155027875
cg13351161	-0.017	0.0083	0.04137	--	0	0.063	1	0.8025	SCARA3	8	27490921
cg26673073	0.019	0.0093	0.04137	++	0	0.18	1	0.6714	PPL	16	4934050
cg12235111	0.0173	0.0085	0.04137	++	0	0.126	1	0.7229		20	56784164
cg04514308	0.0185	0.0091	0.04137	++	0	0.022	1	0.8813	AMOTL2	3	134077285
cg06452451	-0.0322	0.0158	0.04137	--	0	0.079	1	0.7792	NSA2;GFM2	5	74062824
cg02217842	0.0329	0.0161	0.04137	++	68.8	3.205	1	0.07342		10	65393556
cg16905174	0.0203	0.01	0.04138	++	0	0.02	1	0.8863		10	27258099
cg16315992	0.0319	0.0157	0.04138	+-	58.7	2.422	1	0.1196	DDX5	17	62498297
cg01891252	0.0183	0.009	0.04138	++	78.8	4.712	1	0.02995		1	50881219
cg07665458	0.0248	0.0122	0.04138	+-	68.2	3.148	1	0.07601	SH2D2A;NTRK1	1	156786723
cg23053568	0.0208	0.0102	0.04138	++	0	0.672	1	0.4122	RBM4B	11	66445634
cg03887958	0.0169	0.0083	0.04138	++	0	0.467	1	0.4942	TTC16;PTRH1;RP11-56D16.8	9	130485427
cg19952427	-0.0203	0.0099	0.04139	--	37.4	1.598	1	0.2061	KRTAP17-1	17	39472340
cg13649324	-0.0161	0.0079	0.04139	--	0	0.931	1	0.3347	LOC102724784;ST5;RP11-318C2.1	11	8806756
cg15095622	0.0238	0.0117	0.04139	++	0	0.062	1	0.8034	MOV10	1	113242047
cg17211890	0.0322	0.0158	0.04139	++	0	0.345	1	0.5567		10	94906892
cg00225587	0.0213	0.0104	0.04139	++	0	0.054	1	0.8157	RP11-617F23.1;IDH2	15	90626648
cg13590978	-0.0278	0.0136	0.04139	--	0	0.218	1	0.6405	ZNF33B	10	43134234
cg02528879	-0.0274	0.0135	0.0414	--	0	0.186	1	0.6666		2	38411817
cg11423909	-0.0272	0.0134	0.0414	--	0	0.421	1	0.5166	RP11-71E19.2	3	126010451
cg12496014	0.027	0.0132	0.0414	+-	79.6	4.899	1	0.02688		17	38619790
cg20623350	0.0131	0.0064	0.0414	++	25.8	1.348	1	0.2456	ENTHD1	22	40289840
cg04318546	0.0296	0.0145	0.0414	++	0	0.081	1	0.7763	ASB7	15	101147087
cg05334253	-0.0228	0.0112	0.0414	--	1.3	1.013	1	0.3142	NDEL1	17	8338877
cg14943749	0.0183	0.009	0.0414	-+	77.3	4.406	1	0.03582	GPC1	2	241376025
cg18178458	0.0181	0.0089	0.0414	-+	62.7	2.678	1	0.1018	KCNQ5	6	73870174
cg11417616	-0.0302	0.0148	0.0414	--	0	0.482	1	0.4873	TJP1	15	30077016
cg04581219	0.0376	0.0184	0.04141	++	20.8	1.263	1	0.2611	PPP2R5A;RP11-384C4.2	1	212530122
cg10793539	0.0403	0.0197	0.04141	++	22.9	1.297	1	0.2548	RPP38;NMT2;RP11-455B2.7	10	15145415
cg08115465	-0.0198	0.0097	0.04141	--	0	0.112	1	0.7375	MIR3134;SUSD1	9	114867324
cg04635395	-0.0225	0.011	0.04141	--	0	0.049	1	0.8246	NRG3	10	84571089
cg19695507	0.0307	0.0151	0.04141	++	55.2	2.23	1	0.1353	BEND7	10	13526193
cg03452482	-0.0297	0.0146	0.04141	--	0	0.524	1	0.4692	ZAK;AC013461.1	2	174010722
cg04747395	-0.0114	0.0056	0.04141	--	0	0.444	1	0.505	GFOD1	6	13420081
cg01950665	-0.0298	0.0146	0.04142	--	0	0.251	1	0.6162	KIAA1529;RP11-498P14.5;C9orf174;RP11-23J9.5	9	100000768
cg19712308	-0.0193	0.0095	0.04142	--	0	0.117	1	0.7324		11	75936928
cg12570921	0.0122	0.006	0.04142	++	0	0.01	1	0.9223	C5orf66;CTC-276P9.2;CTC-203F4.1;CTC-349C3.1	5	134455868
cg04161784	0.0276	0.0135	0.04142	++	0	0.377	1	0.539	HBXIP;RP11-225L12.2	1	110951209
cg21428954	-0.026	0.0128	0.04142	--	0	0.128	1	0.721	CELSR1	22	46760505
cg19553654	-0.0219	0.0107	0.04143	--	0	0.069	1	0.7934	ITGB5;ITGB5-AS1	3	124499954
cg09286464	-0.0314	0.0154	0.04143	--	0	0.025	1	0.8745	CBR1;SETD4	21	37441675
cg20009762	-0.0369	0.0181	0.04143	--	49.2	1.969	1	0.1605		17	42371310
cg20203818	-0.015	0.0073	0.04143	--	0	0.156	1	0.6932	ARHGAP24	4	86748774
cg14946192	-0.0425	0.0208	0.04143	--	0	0.001	1	0.9721	SART1	11	65729164
cg02480412	-0.0284	0.0139	0.04143	+-	50	2	1	0.1573	CABC1;ADCK3	1	227128060
cg15796207	-0.0417	0.0205	0.04143	+-	66	2.944	1	0.0862	LOC284930;RP11-191L9.4	22	48094875
cg13136282	0.0268	0.0132	0.04144	++	0	0.539	1	0.463		4	183781103
cg12251792	0.0313	0.0154	0.04144	++	0	0.854	1	0.3556	CDH12	5	22709022
cg10238917	0.0162	0.0079	0.04144	++	6.8	1.073	1	0.3003	FBXL19	16	30942621
cg00519490	0.019	0.0093	0.04144	++	56	2.271	1	0.1318	EDEM2	20	33734811
cg00153831	-0.0298	0.0146	0.04144	--	0	0.192	1	0.6612	TSHZ1	18	72975051
cg00215350	0.0179	0.0088	0.04144	++	0	0.126	1	0.7231	C17orf100;MED31	17	6555120
cg19220144	-0.0237	0.0116	0.04145	--	0	0.036	1	0.8496	NXPH1	7	8482681
cg02682988	-0.0309	0.0152	0.04145	--	6.3	1.067	1	0.3017	PIGK	1	77685497
cg26070960	-0.0318	0.0156	0.04145	--	0	0.049	1	0.8254		10	89892165
cg00939627	0.0149	0.0073	0.04145	++	0	0.216	1	0.642		16	4994685
cg10766876	0.0427	0.0209	0.04145	++	0	0.001	1	0.9719	VWA3B	2	98897033
cg18760423	0.0213	0.0105	0.04145	++	0	0.414	1	0.5199	SVEP1	9	113170902
cg26449586	0.0192	0.0094	0.04145	-+	78.2	4.579	1	0.03237	C16orf86;C16orf48	16	67701378
cg26658125	0.0146	0.0072	0.04145	-+	65.7	2.913	1	0.08787		13	112885464
cg13643966	0.0363	0.0178	0.04145	++	52.9	2.121	1	0.1453	SPATA5	4	124036498
cg07674170	0.0145	0.0071	0.04145	++	0	0.029	1	0.8653	DOCK2	5	169071225
cg13793510	-0.0248	0.0121	0.04146	--	0	0.461	1	0.497		2	236328232
cg25307415	0.0205	0.0101	0.04146	++	0	0.147	1	0.7014	CORO2B	15	68894513
cg18110941	0.0309	0.0151	0.04146	++	48.3	1.933	1	0.1645	LOC101929019;RP11-168E17.1	4	12224904
cg27130665	-0.0202	0.0099	0.04146	--	0	0.078	1	0.7806	LRRC4C	11	40316514
cg25472613	0.0259	0.0127	0.04146	++	46.2	1.86	1	0.1727	CASP14	19	15159098
cg22957206	0.0171	0.0084	0.04146	++	0	0.017	1	0.8958	CHRD;THPO	3	184096500
cg21885061	0.0152	0.0075	0.04146	++	0	0.082	1	0.7748		11	44702072
cg18729742	-0.019	0.0093	0.04147	--	0	0.013	1	0.9107	RPS6KA1	1	26898685
cg04651635	0.0237	0.0116	0.04147	++	0	0.883	1	0.3474	LOC92659;MAFG	17	79884825
cg09560911	0.0301	0.0148	0.04147	++	12.5	1.142	1	0.2851	TNFRSF21	6	47276890
cg26150514	0.0318	0.0156	0.04147	++	58.8	2.426	1	0.1193	RP11-522B15.3	15	96907209
cg23898712	0.0363	0.0178	0.04147	++	40.3	1.676	1	0.1955	EPHB6	7	142559412
cg01309906	-0.0197	0.0096	0.04147	--	22.1	1.283	1	0.2573	CECR1	22	17709445
cg03774957	0.0183	0.009	0.04148	++	51.5	2.062	1	0.151		5	141227950
cg01257654	0.0262	0.0128	0.04148	++	70.9	3.431	1	0.064		10	4230745
cg25612428	0.0162	0.0079	0.04148	++	0	0.479	1	0.489	ANKRD33B	5	10649867
cg04238197	0.0285	0.014	0.04148	++	0	0.168	1	0.682	RAB15;CHURC1-FNTB	14	65430860
cg11801629	0.0221	0.0109	0.04148	++	15.5	1.184	1	0.2765	GNAL;CHMP1B	18	11851247
cg18294348	-0.0531	0.026	0.04148	--	0	0.954	1	0.3286		2	234953463
cg12424383	0.0164	0.0081	0.04148	++	39.8	1.661	1	0.1975		1	27990967
cg12561776	-0.0322	0.0158	0.04148	--	0.5	1.005	1	0.3162	MYO1D	17	30844705
cg03805492	0.0281	0.0138	0.04148	++	0	0.304	1	0.5816		12	126168608
cg23870213	0.0213	0.0104	0.04148	++	0	0.146	1	0.7023		13	43190167
cg12012983	-0.0275	0.0135	0.04148	--	0	0.274	1	0.6006		18	31923098
cg05927610	-0.0675	0.0331	0.04148	--	0	0.105	1	0.7465		9	115821053
cg26282705	0.0178	0.0087	0.04149	++	0	0.141	1	0.7076	PKIG	20	43159971
cg09757109	-0.0295	0.0145	0.04149	--	0	0.311	1	0.577	DIXDC1	11	111848638
cg21070656	-0.0352	0.0173	0.04149	--	0	0.3	1	0.584	HNRNPUL1	19	41770192
cg25142702	-0.0356	0.0174	0.04149	--	0	0.732	1	0.3922	MED10	5	6378806
cg05009018	0.0317	0.0155	0.04149	++	0	0.139	1	0.7091	CPA5	7	129988797
cg26662201	-0.0187	0.0092	0.04149	--	0	0.279	1	0.5973	BMF	15	40398307
cg18002794	-0.0421	0.0206	0.04149	--	0	0.438	1	0.508		7	54997964
cg20232102	0.0455	0.0223	0.04149	++	0	0.145	1	0.7033	PPP1R14A	19	38747174
cg22598426	-0.021	0.0103	0.04149	--	0	0.545	1	0.4603	NKX6-1	4	85417755
cg21039631	-0.019	0.0093	0.04149	--	0	0.046	1	0.8302	CD58	1	117112854
cg23588995	0.0237	0.0116	0.04149	++	0	0.062	1	0.8039	ASAP1;U6	8	131083348
cg24396728	0.0383	0.0188	0.0415	++	0	0.93	1	0.3349	SOX6	11	16363679
cg00815230	0.0156	0.0077	0.0415	++	0	0.403	1	0.5254	GPT;CTD-2517M22.14	8	145730562
cg07589402	-0.0218	0.0107	0.0415	+-	84.3	6.356	1	0.0117	FHOD3	18	33878643
cg13871843	-0.0428	0.021	0.0415	--	0	0.09	1	0.7645		1	9887984
cg19023800	0.0313	0.0154	0.0415	++	73.8	3.816	1	0.05077	GRID2IP	7	6570988
cg06565604	0.0126	0.0062	0.0415	++	72.2	3.594	1	0.05797	CHMP6	17	78964771
cg25353171	-0.0302	0.0148	0.0415	--	49	1.963	1	0.1612		8	9755804
cg06615203	-0.0263	0.0129	0.0415	--	0	0.111	1	0.739		4	125057003
cg23213830	-0.0287	0.0141	0.0415	--	24.1	1.317	1	0.251		9	1009874
cg13392140	0.0192	0.0094	0.04151	++	0	0.031	1	0.8597	SH3GLB2	9	131785408
cg03937605	0.0301	0.0148	0.04151	++	38.9	1.637	1	0.2007	AMPD2	1	110167976
cg12303015	0.0198	0.0097	0.04151	++	0	0	1	0.9893	ZFAT	8	135522563
cg07954487	-0.0218	0.0107	0.04151	--	0	0.022	1	0.8819	RPTOR;CTD-2561B21.3	17	78935600
cg07524540	-0.0163	0.008	0.04151	--	5.5	1.058	1	0.3037	TVP23C-CDRT4;FAM18B2-CDRT4;CDRT4	17	15394016
cg09732307	-0.0364	0.0178	0.04151	--	0	0.499	1	0.4801	PDPN	1	13911873
cg20999912	0.04	0.0196	0.04151	++	0	0.013	1	0.9078	PPP2R5A	1	212458138
cg11081261	0.0144	0.0071	0.04151	++	0	0.135	1	0.7132	WDR20	14	102656363
cg14013062	-0.0139	0.0068	0.04152	--	0	0.137	1	0.7117	IGHMBP2	11	68706811
cg07594674	0.0287	0.0141	0.04152	++	0	0.184	1	0.6681	AC073283.4	2	47499812
cg23673224	-0.0368	0.018	0.04152	--	0	0.735	1	0.3913	LOC101928233;AP001626.1	21	44029985
cg02332500	0.0268	0.0132	0.04152	++	0	0.136	1	0.7123	C5orf43;CTC-436P18.1	5	60459327
cg09897903	0.0107	0.0052	0.04152	-+	55.6	2.254	1	0.1333	MAN1C1	1	26084403
cg17315106	0.0444	0.0218	0.04153	++	1.8	1.019	1	0.3128		7	71190418
cg14482116	0.0407	0.02	0.04153	++	0	0.31	1	0.5779		17	12690037
cg13319883	-0.0447	0.0219	0.04153	--	0	0.014	1	0.906		10	129355214
cg08490155	-0.0263	0.0129	0.04153	--	0	0.077	1	0.7809	SSTR1	14	38676796
cg12777712	0.0258	0.0127	0.04153	++	0	0.44	1	0.5069	FRY	13	32861828
cg25408986	-0.0217	0.0106	0.04153	--	0	0.122	1	0.7272	MACROD2	20	14800195
cg21198219	-0.0295	0.0145	0.04154	--	49.7	1.988	1	0.1586	FLI1	11	128558454
cg22572454	-0.0223	0.0109	0.04154	--	0	0.402	1	0.5262	AANAT	17	74463767
cg00809398	-0.0375	0.0184	0.04154	-+	16.1	1.191	1	0.2751	SIK3	11	116832951
cg03749342	0.0276	0.0136	0.04154	++	0	0.002	1	0.9624	LINC00870;RP11-433A10.1;RP11-398A8.3	3	72201531
cg12212620	0.0352	0.0172	0.04154	++	0	0.14	1	0.7085		14	76600842
cg11427310	0.032	0.0157	0.04154	++	0	0.808	1	0.3687	TUBA1A;TUBA1C	12	49584179
cg25172519	0.0274	0.0134	0.04154	++	0	0.689	1	0.4064	MOXD1	6	132722775
cg19883388	0.0294	0.0144	0.04155	++	0	0.762	1	0.3826	KB-1507C5.2	8	103909930
cg10739033	-0.0341	0.0167	0.04155	--	0	0.006	1	0.9384	ACTR10;C14orf37	14	58666496
cg00553487	0.0184	0.009	0.04155	++	0	0.067	1	0.7958	GRIK5	19	42570406
cg11468627	-0.0382	0.0188	0.04155	--	61.6	2.605	1	0.1065		8	118777832
cg11164088	-0.0269	0.0132	0.04155	--	52.3	2.098	1	0.1475	SHANK1	19	51198528
cg25953417	-0.0294	0.0144	0.04155	--	0	0.586	1	0.4439	TUBB	6	30690712
cg01083148	0.0201	0.0099	0.04155	++	43.7	1.776	1	0.1827		7	105705154
cg20694685	0.0186	0.0091	0.04155	++	0	0.022	1	0.8808	RP11-675F6.4	8	38417053
cg08197874	-0.0202	0.0099	0.04155	--	59.6	2.473	1	0.1158	TEX29	13	111980784
cg05697249	0.0222	0.0109	0.04155	++	0	0.054	1	0.817	C11orf52;HSPB2-C11orf52;CRYAB	11	111789693
cg14384968	-0.057	0.028	0.04156	--	62.5	2.669	1	0.1023	CSMD1	8	4850966
cg18813728	0.0176	0.0087	0.04156	-+	53.2	2.139	1	0.1436	RAD51B	14	69180760
cg27412284	0.022	0.0108	0.04156	++	0	0.952	1	0.3292	DLGAP2	8	1462183
cg12614325	-0.04	0.0196	0.04156	--	0	0.637	1	0.4249	CTD-2277K2.1	14	62355653
cg20236803	-0.0117	0.0058	0.04156	--	68.3	3.154	1	0.07572	SIL1	5	138587908
cg06960263	0.0184	0.009	0.04156	++	0	0.86	1	0.3537	FZR1	19	3509811
cg20170405	0.0274	0.0135	0.04156	++	0	0.213	1	0.6442	ABI1	10	27099671
cg22298615	-0.0295	0.0145	0.04156	--	0	0.232	1	0.6301	TRIM34;TRIM6-TRIM34;HBG2	11	5658232
cg25986451	0.0166	0.0082	0.04157	++	46.6	1.874	1	0.171		1	71809745
cg13734832	0.0296	0.0145	0.04157	++	0	0.511	1	0.4749	ATP2A2	12	110718720
cg00948900	0.0194	0.0095	0.04157	++	0	0.502	1	0.4786	OLFM1	9	137997205
cg13314979	0.0289	0.0142	0.04157	++	0	0.002	1	0.9618	MREG;PECR	2	216878405
cg04049937	-0.0317	0.0156	0.04157	--	68	3.124	1	0.07713	HDAC9	7	18887369
cg14225226	0.0198	0.0097	0.04157	++	0	0.02	1	0.8864	NEK11;ASTE1	3	130745794
cg15740357	-0.0302	0.0148	0.04157	--	27.2	1.374	1	0.2411	ZNF460	19	57791795
cg21916100	0.0358	0.0175	0.04157	++	0	0.118	1	0.7312	APIP;PDHX	11	34938882
cg23896901	-0.0202	0.0099	0.04157	--	0	0.002	1	0.9681	CTD-2134A5.3;CTD-2134A5.4	14	104342768
cg13112730	-0.0251	0.0123	0.04157	--	0	0.415	1	0.5193	GBP5;RP4-620F22.2	1	89734984
cg03525786	-0.0192	0.0094	0.04157	--	4.5	1.047	1	0.3063		5	76085956
cg01899130	-0.0244	0.012	0.04157	--	0	0.9	1	0.3427	GCH1	14	55348681
cg16324829	-0.0266	0.0131	0.04157	--	0	0.306	1	0.5802		4	129475200
cg20417564	-0.0273	0.0134	0.04158	--	0	0.291	1	0.5893	SNX9	6	158333669
cg09736194	0.0276	0.0136	0.04158	+-	65.6	2.911	1	0.088	LOC285740;RP11-436I24.1	6	143883224
cg00784581	0.0179	0.0088	0.04158	++	0	0.726	1	0.3943	CDA	1	20915592
cg23526474	0.0213	0.0105	0.04158	++	0	0.046	1	0.8307	ARRDC2	19	18111623
cg03074311	0.0293	0.0144	0.04159	++	0	0.692	1	0.4053	LOC256880;RP11-15B17.1	4	100919438
cg16137493	0.0252	0.0124	0.04159	++	0	0.74	1	0.3895	ELMO1	7	37382349
cg26672071	0.0337	0.0166	0.04159	++	0	0.076	1	0.7834	C1orf77;S100A13;CHTOP	1	153606943
cg14976978	0.038	0.0187	0.04159	++	0	0.123	1	0.7254	RAD9A	11	67159397
cg01303008	-0.0191	0.0094	0.04159	--	0	0.618	1	0.4317	PIRT	17	10742003
cg24807547	-0.0148	0.0073	0.04159	--	30.7	1.443	1	0.2297	RP1-153P14.8	6	37504484
cg15655676	0.0215	0.0106	0.0416	++	23.9	1.314	1	0.2517	FGFR1	8	38316883
cg12784549	-0.0174	0.0086	0.0416	--	0	0.162	1	0.6876		10	74083802
cg06466728	0.0296	0.0145	0.0416	++	0	0.388	1	0.5336	C20orf111	20	42825248
cg16952973	0.0241	0.0118	0.0416	++	68.7	3.19	1	0.07409		12	4253206
cg15048802	-0.0317	0.0156	0.0416	--	0	0.18	1	0.671	C2orf60;C2orf47;TYW5;C2orf69	2	200820651
cg03870777	0.0289	0.0142	0.0416	++	0	0.553	1	0.4572	KRT18;KRT8	12	53342755
cg08258960	0.0157	0.0077	0.0416	++	26.7	1.365	1	0.2427		2	70834450
cg09141205	0.0274	0.0135	0.0416	++	0	0.013	1	0.9078	KRT33B	17	39519829
cg16075274	-0.0314	0.0154	0.04161	--	0	0.238	1	0.6257		10	22819932
cg21715346	0.0269	0.0132	0.04161	++	0	0.003	1	0.9565	MEIS1	2	66673730
cg24284351	-0.0149	0.0073	0.04161	--	44.2	1.793	1	0.1805	PROM1	4	16069370
cg23954819	0.0264	0.013	0.04161	++	0	0.178	1	0.6727	BRI3BP	12	125478098
cg27599630	-0.0145	0.0071	0.04161	--	0	0.725	1	0.3946	ABLIM2	4	8120616
cg19668951	0.0116	0.0057	0.04161	++	0	0.146	1	0.7024	SLC39A13;RP11-750H9.5	11	47430812
cg18987267	-0.0373	0.0183	0.04161	--	0	0	1	0.9905	PRIMPOL;CCDC111	4	185612498
cg05345697	0.0197	0.0097	0.04161	++	0	0.718	1	0.3968	DRD2	11	113336617
cg09915940	0.0321	0.0158	0.04162	++	0	0.364	1	0.5461	PTBP1	19	798935
cg06513977	0.0241	0.0118	0.04162	++	0	0.699	1	0.403	DAXX	6	33288998
cg10979012	-0.0338	0.0166	0.04162	--	0	0.143	1	0.7056	ALK	2	29593237
cg02118562	-0.0115	0.0056	0.04162	--	0	0.766	1	0.3815	KALRN	3	124082907
cg02534642	-0.0207	0.0101	0.04162	+-	48.2	1.929	1	0.1649		1	19363003
cg08235219	-0.0145	0.0071	0.04162	+-	67.3	3.056	1	0.08042	HUS1	7	47773946
cg00036115	0.0231	0.0113	0.04162	++	56.6	2.302	1	0.1292	NUP107;RP11-637A17.2	12	69080592
cg23225645	-0.0215	0.0105	0.04162	--	0	0.004	1	0.9475	PITPNC1	17	65567766
cg24158113	0.0162	0.008	0.04163	++	0	0.83	1	0.3624	LOC101448202	9	137739910
cg03279302	-0.0304	0.0149	0.04163	+-	66.9	3.024	1	0.08205		9	17837801
cg21178689	-0.0462	0.0227	0.04163	--	44	1.785	1	0.1815	KCNT1	9	138594307
cg07251011	0.0221	0.0109	0.04163	++	0	0.02	1	0.8889		1	223617756
cg14795855	0.0193	0.0095	0.04163	+-	85.9	7.067	1	0.007851	TVP23A;FAM18A	16	10912499
cg22348789	0.0153	0.0075	0.04164	++	0	0.338	1	0.5611	DCUN1D1	3	182703865
cg04842253	0.0151	0.0074	0.04164	++	13.7	1.159	1	0.2818	SCAP	3	47461525
cg12405098	-0.0233	0.0114	0.04164	--	0	0.057	1	0.8118	KCNMB2;RP11-385J1.2	3	178275369
cg16813053	-0.0419	0.0206	0.04164	--	0	0.254	1	0.6141	CHN1	2	175869807
cg25841890	-0.0286	0.014	0.04164	--	0	0.217	1	0.6411		13	93747435
cg17701073	0.0174	0.0085	0.04164	-+	73.1	3.717	1	0.05388	WNT5A	3	55523895
cg02105856	0.0152	0.0075	0.04164	++	0	0.292	1	0.5887	PIGR	1	207119784
cg08276062	0.0233	0.0114	0.04164	++	29.6	1.421	1	0.2332	LSP1	11	1891932
cg04995717	0.0211	0.0104	0.04164	++	0	0.176	1	0.6749	TEK	9	27109293
cg13547223	0.0132	0.0065	0.04165	++	0	0	1	0.9888	EXD3	9	140243378
cg23699748	-0.0227	0.0112	0.04165	--	0	0.712	1	0.3988		2	109743314
cg22375192	-0.0404	0.0198	0.04165	--	0	0.18	1	0.671	IGF1R	15	99193466
cg19145055	-0.0436	0.0214	0.04165	--	0	0.101	1	0.7512	AC069513.3	3	195427286
cg24576201	0.0354	0.0174	0.04165	+-	90.3	10.301	1	0.001329	YAP1	11	102097523
cg18215816	-0.0376	0.0185	0.04165	--	0	0.783	1	0.3763		7	108303312
cg20960405	-0.0986	0.0484	0.04166	--	0	0.03	1	0.8629	SNCB	5	176047485
cg11376375	-0.0351	0.0172	0.04166	--	0	0.002	1	0.9667	SUSD4	1	223398015
cg13547329	-0.0166	0.0081	0.04167	--	0	0.002	1	0.9684	PLCG1	20	39792734
cg16617301	0.0208	0.0102	0.04167	++	0	0.568	1	0.4509	PNMAL2;AC011484.1	19	46999109
cg16903589	0.0211	0.0103	0.04167	++	0	0.478	1	0.4892	ABLIM1	10	116417809
cg17548326	0.0151	0.0074	0.04167	-+	53.7	2.159	1	0.1418	CRYGN;MIR3907;RP4-555L14.4	7	151131824
cg21308660	0.0262	0.0129	0.04167	++	0	0.752	1	0.3857	KIF1B	1	10276442
cg05256483	0.0241	0.0118	0.04167	++	0	0.082	1	0.7753		2	119616242
cg24585505	-0.0204	0.01	0.04167	--	0	0.651	1	0.4198	COL12A1	6	75914333
cg18722847	-0.0518	0.0254	0.04168	--	0	0.146	1	0.7023	ZNF502	3	44754129
cg02726501	0.0455	0.0223	0.04168	-+	70.4	3.382	1	0.0659	CACNG7	19	54415925
cg18693704	0.0237	0.0116	0.04168	++	0	0	1	0.9941	CMTM4	16	66731313
cg18590693	0.0266	0.013	0.04168	++	79.1	4.782	1	0.02875	HDAC9	7	18447096
cg25350986	0.0267	0.0131	0.04168	++	0	0.232	1	0.6303	FOXK1	7	4762844
cg13569761	-0.0418	0.0205	0.04168	--	0	0.816	1	0.3664	LRRC47	1	3700863
cg14837598	-0.022	0.0108	0.04168	--	0	0.004	1	0.949	EPB49	8	21916635
cg05767299	0.0268	0.0131	0.04168	++	0	0.591	1	0.4422	FBRSL1	12	133100546
cg05568490	-0.0194	0.0095	0.04168	--	0	0.007	1	0.9325		18	56932714
cg01844491	-0.0256	0.0126	0.04168	--	83.4	6.039	1	0.014	BMPER	7	33972979
cg07328400	0.0262	0.0128	0.04168	++	0	0.002	1	0.9657	RUFY2	10	70163809
cg20212912	0.0612	0.03	0.04169	++	25.9	1.349	1	0.2454		4	147557774
cg03494429	0.0315	0.0155	0.04169	++	0	0.016	1	0.9007		12	4417093
cg25328784	-0.0284	0.0139	0.04169	--	0	0.002	1	0.9625	EBF1;CTD-2363C16.2	5	158412190
cg11391618	-0.0374	0.0183	0.04169	--	0	0.275	1	0.6003		17	69324042
cg21814185	0.039	0.0191	0.04169	++	0	0.017	1	0.8977		4	189968231
cg11124420	-0.0301	0.0148	0.0417	--	0	0.106	1	0.7452		9	95675274
cg24165907	-0.0313	0.0154	0.0417	--	1.8	1.018	1	0.3129	CASKIN2	17	73498542
cg00127788	-0.015	0.0074	0.0417	--	0	0.069	1	0.7929	CAT	11	34486306
cg18561261	-0.0308	0.0151	0.0417	+-	70.4	3.384	1	0.06585		7	123284476
cg13363438	-0.0588	0.0289	0.0417	--	24.5	1.325	1	0.2497	CLDN10	13	96131008
cg09788008	0.0274	0.0134	0.0417	+-	79.5	4.884	1	0.02711	B3GALTL	13	31773808
cg17040309	-0.0458	0.0225	0.04171	--	0	0.131	1	0.7179	RP11-399H11.2	9	138145703
ch.8.2327632F	-0.0371	0.0182	0.04171	--	0	0.307	1	0.5797	RAD21	8	117868321
cg03958604	0.0211	0.0104	0.04171	++	4.1	1.043	1	0.3072	RASSF5	1	206688448
cg03487553	0.0296	0.0145	0.04171	++	49	1.962	1	0.1613	ATP6V1D	14	67822707
cg05529448	-0.0376	0.0185	0.04171	--	0	0.161	1	0.6881	HIVEP1	6	12009163
cg15165227	-0.0181	0.0089	0.04171	+-	86.7	7.517	1	0.006113	NFE2L2	2	178105176
cg03926958	0.029	0.0142	0.04171	++	2.8	1.028	1	0.3106		10	9354305
cg13406423	0.0388	0.0191	0.04171	++	0	0.179	1	0.6719	ENY2;NUDCD1	8	110346640
cg13919333	0.021	0.0103	0.04171	+-	88.3	8.549	1	0.003457		13	86227757
cg18645950	-0.0354	0.0174	0.04171	--	32.5	1.481	1	0.2236	AC114788.1	2	239895940
cg01790464	0.0195	0.0096	0.04171	++	0	0.732	1	0.3924	SLC7A8	14	23623935
cg23851515	-0.0194	0.0095	0.04171	--	0	0.037	1	0.8483	NRXN1	2	51057218
cg18273464	-0.0177	0.0087	0.04171	--	0	0.06	1	0.8059	TNRC18	7	5410694
cg15177071	0.0296	0.0145	0.04172	++	0	0.071	1	0.79	EMID1	22	29601619
cg13165041	-0.0179	0.0088	0.04172	--	0	0.205	1	0.6504	MYOZ3	5	150042342
cg01315092	-0.0387	0.019	0.04172	--	36.2	1.567	1	0.2106	TMEM185B	2	120980375
cg16374005	0.0199	0.0097	0.04172	++	0	0.244	1	0.6216	AL356309.1	9	129294042
cg13540256	-0.0275	0.0135	0.04172	--	17.8	1.216	1	0.2701	ZNF167	3	44597153
cg20890325	-0.0303	0.0149	0.04172	--	0	0.373	1	0.5413	CTBP1	4	1239370
cg08943997	-0.0122	0.006	0.04172	--	0	0.09	1	0.7638	PACS2	14	105849395
cg10031614	-0.0386	0.0189	0.04173	--	0	0.09	1	0.764	FGF5	4	81187601
cg16217272	0.02	0.0098	0.04173	++	33.6	1.506	1	0.2198		8	37943018
cg21062739	0.0172	0.0085	0.04173	++	0	0.79	1	0.3741	GNB5;CTD-2184D3.7	15	52420568
cg14971286	0.0266	0.0131	0.04173	++	60.8	2.549	1	0.1104	PVRL1	11	119598257
cg15600135	0.0292	0.0143	0.04173	++	0	0.192	1	0.6609	ZDHHC6	10	114203300
cg14061270	-0.1031	0.0506	0.04174	--	0	0.468	1	0.494		5	178960377
cg19373518	0.0268	0.0131	0.04174	++	0	0.782	1	0.3766		9	113046685
cg23455452	0.0157	0.0077	0.04174	++	0	0.106	1	0.7449	PRH1-PRR4;PRH1;PRR4	12	11054296
cg22532711	0.0431	0.0212	0.04174	++	16.3	1.195	1	0.2742	NAA16;RNU6-57	13	41929111
cg02819464	-0.0169	0.0083	0.04174	--	0	0.124	1	0.7248	DGUOK	2	74166092
cg06280731	0.0291	0.0143	0.04174	++	1.7	1.018	1	0.3131	PIGP;TTC3;TMPRSS3	21	38445381
cg06632323	-0.0204	0.01	0.04174	--	0	0.262	1	0.6086	UGT1A1;UGT1A5;UGT1A4;UGT1A3;UGT1A8;UGT1A10;UGT1A9;UGT1A7;UGT1A6	2	234669143
cg16816678	-0.0159	0.0078	0.04174	--	39.5	1.653	1	0.1985	ST3GAL4	11	126275068
cg09269013	0.0248	0.0122	0.04174	++	0	0.47	1	0.493	DHPS	19	12792705
cg11493126	-0.0371	0.0182	0.04174	--	0	0.471	1	0.4924	TBC1D30	12	65218217
cg27049987	0.0205	0.0101	0.04174	++	0	0.082	1	0.7745	ZDHHC2	8	17013149
cg12395474	0.0195	0.0096	0.04175	++	5.5	1.059	1	0.3035	PRPSAP1	17	74366059
cg08087326	-0.0151	0.0074	0.04175	--	0	0.225	1	0.6349	PLEKHG1	6	151042469
cg13679875	-0.0333	0.0163	0.04175	--	47.2	1.895	1	0.1686	AC068535.2;AC068535.3	2	105030858
cg07455815	0.0227	0.0112	0.04175	-+	88.2	8.504	1	0.003543		10	5606380
cg04787775	0.0234	0.0115	0.04175	++	0	0.231	1	0.6305		15	70690061
cg14919345	0.0333	0.0164	0.04175	++	0	0.031	1	0.8611	ATXN7	3	63898147
cg07757887	0.0212	0.0104	0.04176	++	0	0.352	1	0.553	CTHRC1	8	104382523
cg27336554	0.0315	0.0155	0.04176	++	0	0.65	1	0.42	CTXN3	5	126986758
cg08319332	0.0288	0.0141	0.04176	++	0	0.151	1	0.6973	CUTA	6	33386042
cg17367948	0.0192	0.0094	0.04176	++	25.3	1.339	1	0.2472		17	71863334
cg05448231	0.0194	0.0095	0.04176	++	0	0.097	1	0.7555	H19;MIR675	11	2018635
cg11032188	0.0143	0.007	0.04176	++	0	0.086	1	0.7697	FAH	15	80478622
cg24340372	0.0317	0.0156	0.04176	++	37.1	1.59	1	0.2073	RNF217;RP11-510H23.3	6	125332090
cg26037898	0.0153	0.0075	0.04177	++	0	0.115	1	0.7344	ABHD2;RP11-326A19.3	15	89631259
cg24200059	0.0273	0.0134	0.04177	++	0	0.456	1	0.4996	C17orf101;HEXDC	17	80375975
cg03942932	0.029	0.0142	0.04177	++	0	0.114	1	0.7357		6	106441441
cg06453056	-0.0285	0.014	0.04177	--	0	0.094	1	0.7586	SP2-AS1;AC003665.1	17	46013442
cg00282787	-0.0167	0.0082	0.04177	--	0	0.638	1	0.4246	ELOVL3;RP11-242B12.5	10	103985036
cg25712987	0.0245	0.012	0.04177	++	64.9	2.848	1	0.09149	AGTR1	3	148459237
cg27575495	-0.0251	0.0123	0.04177	+-	81.6	5.431	1	0.01978		3	146490184
cg00480559	-0.0412	0.0202	0.04177	--	0	0.179	1	0.6722	DCAF13	8	104443693
cg21985006	-0.0229	0.0112	0.04178	--	5.8	1.062	1	0.3027		2	36882677
cg10375321	0.0162	0.0079	0.04178	++	0	0.209	1	0.6475	MPG	16	132464
cg08926477	-0.0193	0.0095	0.04178	--	0	0.204	1	0.6513	FNDC3B	3	171918983
cg08276739	-0.0381	0.0187	0.04179	--	0	0.02	1	0.8886	COL24A1	1	86621931
cg23602285	0.0147	0.0072	0.04179	++	0	0	1	0.9989	RHOBTB2;RP11-875O11.1	8	22865207
cg03962458	0.0329	0.0162	0.04179	++	35.1	1.54	1	0.2147	FAM10A4;DLEU1	13	50745832
cg08572757	0.046	0.0226	0.04179	++	0	0.546	1	0.4598	AACS	12	125582465
cg07067448	0.0287	0.0141	0.04179	++	32.3	1.478	1	0.2241	FAM38A;RP5-1142A6.2	16	88804717
cg08836521	-0.0403	0.0198	0.04179	--	0	0.039	1	0.8433	DUT;RP11-154J22.1	15	48624317
cg08753469	0.0239	0.0117	0.04179	++	0	0.056	1	0.8127		7	152842263
cg04798285	0.0294	0.0145	0.04179	++	0	0.161	1	0.6882		15	97098485
cg21506258	-0.0166	0.0082	0.04179	--	69.2	3.249	1	0.07147		12	40569152
cg05157318	-0.0275	0.0135	0.0418	--	0	0.777	1	0.3779	SFRS4;SRSF4	1	29508594
cg11345668	0.0504	0.0248	0.0418	++	0	0.043	1	0.8364		1	209103100
cg08142571	0.0234	0.0115	0.0418	++	73.6	3.786	1	0.05168	KLC1	14	104096390
cg02714356	-0.0192	0.0094	0.0418	--	0	0.486	1	0.4859	C15orf42;RP11-429B14.1	15	90118981
cg04123995	0.0255	0.0125	0.04181	++	0	0.106	1	0.7448	CDC42EP4	17	71308339
cg17769229	-0.0206	0.0101	0.04181	--	38.2	1.618	1	0.2034	NRG3	10	83639690
cg10175203	0.0238	0.0117	0.04181	++	0	0.078	1	0.7803		3	128143634
cg26449334	0.0354	0.0174	0.04181	++	0	0.095	1	0.7582		8	57806613
cg03731171	0.0194	0.0096	0.04181	++	0	0.166	1	0.6835	RNF13;ANKUB1	3	149530375
cg26238771	-0.0326	0.016	0.04181	--	0	0.093	1	0.7607	HCN2	19	592158
cg21865157	-0.0343	0.0169	0.04181	--	38	1.613	1	0.2041	PLEKHM2;RP11-288I21.1	1	16058422
cg01834856	-0.0333	0.0164	0.04181	--	0	0.67	1	0.4129	ZKSCAN1	7	99639091
cg25426733	-0.0303	0.0149	0.04181	--	0	0.195	1	0.659	SORD	15	45314579
cg14364926	-0.0173	0.0085	0.04181	--	0	0.072	1	0.7879	ZER1;RP11-545E17.3	9	131492178
cg10513943	0.0292	0.0144	0.04181	++	0	0.265	1	0.6067		5	83042603
cg10605137	-0.0157	0.0077	0.04181	+-	70.3	3.37	1	0.06641	SLC26A10	12	58016356
cg05302825	0.0384	0.0189	0.04181	++	70	3.337	1	0.06776	WDR27	6	170024559
cg13137193	0.0467	0.023	0.04182	++	0	0.193	1	0.6607		17	33125335
cg11777515	0.0382	0.0188	0.04182	++	0	0.282	1	0.5956	PHOX2B;RP11-227F19.2;RP11-227F19.1	4	41752452
cg27506338	0.025	0.0123	0.04182	+-	80.1	5.024	1	0.025	ZNF219;TMEM253;C14orf176	14	21567554
cg04147713	0.0169	0.0083	0.04182	++	0	0.951	1	0.3295	RAB43;ISY1-RAB43	3	128841593
cg07000989	0.0166	0.0081	0.04182	++	80.1	5.016	1	0.02511	ELP2;SLC39A6	18	33709734
cg22299089	0.0182	0.009	0.04182	++	0	0.735	1	0.3911		12	75838350
cg11215901	-0.0395	0.0194	0.04182	--	61.4	2.589	1	0.1076	RXFP1	4	159526872
cg14597723	-0.0153	0.0075	0.04182	--	0	0.739	1	0.39	MAST3	19	18210442
cg01562505	0.0201	0.0099	0.04182	++	56.9	2.32	1	0.1277	COX7C	5	85913169
cg11807411	-0.0299	0.0147	0.04182	--	46.9	1.882	1	0.1701	OPCML;OPCML-IT1	11	133236122
cg25597535	-0.0414	0.0203	0.04182	--	58	2.378	1	0.123	NEUROD6	7	31379820
cg27105446	0.0204	0.01	0.04182	-+	64.6	2.824	1	0.09285	PSMB5	14	23504664
cg13074788	-0.0187	0.0092	0.04182	--	0	0.234	1	0.6288	VSX2	14	74720261
cg24265997	-0.0187	0.0092	0.04183	--	0	0.017	1	0.8975	ZNF44	19	12400435
cg23785790	-0.036	0.0177	0.04183	+-	88.7	8.821	1	0.002978	BTBD11	12	107713049
cg08779169	0.0161	0.0079	0.04183	-+	43.7	1.778	1	0.1824	EEFSEC	3	127993483
cg07014154	0.042	0.0206	0.04183	++	19.7	1.245	1	0.2645	SPRED2	2	65655510
cg14328782	-0.0262	0.0129	0.04183	--	76.3	4.211	1	0.04016	LOC92659;MAFG	17	79885240
cg20218073	-0.0569	0.028	0.04183	--	0	0.58	1	0.4462		7	155832938
cg24806294	0.0357	0.0175	0.04183	++	0	0.017	1	0.895		8	145554322
cg16031373	0.0225	0.011	0.04183	++	0	0.025	1	0.8753		17	16821922
cg12471092	0.0215	0.0105	0.04183	++	49.3	1.972	1	0.1602	ZBTB34	9	129646165
cg16878027	0.0206	0.0101	0.04183	++	0	0.547	1	0.4597	ANKLE2	12	133335468
cg07163640	-0.0194	0.0095	0.04183	--	63.4	2.732	1	0.09838		2	366012
cg09079909	0.0277	0.0136	0.04184	++	0	0.372	1	0.5421		7	127808092
cg20215769	-0.0272	0.0134	0.04184	--	0	0.332	1	0.5647	CRIM1	2	36706722
cg15462616	-0.0129	0.0064	0.04185	+-	75.7	4.117	1	0.04245	PPIL6	6	109727623
cg08881769	-0.0327	0.0161	0.04185	--	42	1.724	1	0.1892	MIR3134;U6	9	114759060
cg14885002	-0.0163	0.008	0.04185	+-	45.1	1.821	1	0.1772	FAM19A5	22	48907607
cg14065809	0.03	0.0148	0.04185	++	0	0.716	1	0.3974	TNKS2	10	93569149
cg06434061	-0.0316	0.0155	0.04185	-+	83.4	6.012	1	0.01421	TXNL4A	18	77748058
cg13128305	-0.028	0.0137	0.04186	--	0	0.252	1	0.6158	TP53INP1;RP11-347C18.3;C8orf38	8	95961759
cg05267543	0.0277	0.0136	0.04186	++	0	0.734	1	0.3916	EFNA4	1	155036802
cg11136960	-0.0274	0.0134	0.04186	--	0	0.001	1	0.9733	ZBTB46	20	62458096
cg05954228	0.015	0.0074	0.04186	++	13.8	1.16	1	0.2815		17	72509125
cg00987653	-0.041	0.0201	0.04186	--	0	0	1	0.9875		9	122936394
cg26310483	-0.0445	0.0219	0.04186	--	0	0.422	1	0.5158		6	30421376
cg26037727	0.022	0.0108	0.04186	++	35.1	1.54	1	0.2147	MAGI2	7	77781212
cg00296080	0.0248	0.0122	0.04187	++	24.7	1.329	1	0.2491	TMEM63B;MRPL14	6	44096081
cg20128181	0.0241	0.0118	0.04187	++	0	0.129	1	0.7193	C6orf217;AHI1;RP11-94K8.1	6	135819596
cg16968057	-0.0321	0.0158	0.04187	--	0	0.034	1	0.8529	SOBP	6	107955223
cg02438517	-0.0253	0.0124	0.04187	--	0	0	1	0.9968	CREG1	1	167523547
cg21687351	-0.0273	0.0134	0.04187	--	0	0.134	1	0.7146	KERA	12	91451837
cg02054375	0.0218	0.0107	0.04187	++	0	0.841	1	0.359	IL4R	16	27365309
cg05516821	-0.0248	0.0122	0.04187	--	0	0.342	1	0.5588	FETUB	3	186358472
ch.15.73674797F	0.0309	0.0152	0.04187	++	26.1	1.354	1	0.2446	CTD-2323K18.1	15	75887742
cg05970777	-0.0496	0.0244	0.04187	--	0	0.586	1	0.4439	RP11-488I20.8	16	34490033
cg11998497	-0.0385	0.0189	0.04188	--	0	0.911	1	0.3397	ARHGEF4;SCARNA15	2	131688028
cg02812817	0.0213	0.0105	0.04188	++	0	0.026	1	0.8721	HDAC4	2	240309587
cg21333338	-0.0121	0.0059	0.04188	--	0	0.176	1	0.6751	RAP1GAP2	17	2808456
cg00608435	-0.0171	0.0084	0.04188	--	0	0.643	1	0.4225	WSCD1	17	5981069
cg15395329	-0.0257	0.0126	0.04188	--	0	0.932	1	0.3343	NCAM1;RP11-629G13.1	11	112832117
cg18927979	0.0266	0.0131	0.04189	++	7.4	1.08	1	0.2987	RARS2	6	88230246
cg12723019	0.0215	0.0106	0.04189	++	0	0.167	1	0.6824	TRIO	5	14298377
cg18397790	0.0226	0.0111	0.04189	++	0	0.468	1	0.4937	CNKSR1	1	26506352
cg02260630	0.0296	0.0145	0.04189	++	0	0.136	1	0.7118	TMEM170A	16	75491894
cg13170558	-0.0285	0.014	0.04189	--	0	0.559	1	0.4547	ANXA7	10	75167169
cg02208249	-0.0302	0.0149	0.04189	--	0	0.325	1	0.5684	MSRA	8	9953197
cg03089725	-0.0304	0.0149	0.0419	--	0	0.216	1	0.642	FGFR1;RP11-350N15.4	8	38281644
cg05698846	0.0431	0.0212	0.0419	++	0.4	1.004	1	0.3164		4	3784489
cg12182971	-0.0269	0.0132	0.0419	+-	75.6	4.093	1	0.04306	C6orf176;AL590482.1;LINC00473;RP11-252P19.3	6	166356413
cg24415688	0.0313	0.0154	0.0419	++	0	0.009	1	0.9233		13	112870385
cg13949836	0.0258	0.0127	0.0419	++	74.9	3.979	1	0.04608	NR5A1	9	127264292
cg27308654	-0.0166	0.0081	0.0419	--	0	0.685	1	0.4077		2	241244124
cg12940439	-0.0509	0.025	0.0419	--	0	0.044	1	0.8338	C1orf141	1	67600707
cg09340198	0.0384	0.0189	0.0419	++	6.2	1.066	1	0.3018	ANKRD28	3	15902540
cg06590470	-0.0277	0.0136	0.0419	--	0	0.016	1	0.8986	ENHO;RP11-296L22.8	9	34523253
cg03100801	0.0274	0.0135	0.0419	++	63.2	2.718	1	0.09925	PLCB4	20	9075962
cg13411813	0.0227	0.0112	0.0419	++	0	0.05	1	0.8235		13	97649981
cg08530497	0.0248	0.0122	0.04191	++	0	0.329	1	0.5661	TET2	4	106155316
cg03387702	0.0214	0.0105	0.04191	++	0	0.094	1	0.7595		17	48393465
cg18016128	0.0104	0.0051	0.04191	++	0.5	1.005	1	0.3162	C17orf76;FAM211A	17	16396497
cg08702689	0.0252	0.0124	0.04191	++	2.1	1.022	1	0.3121	PRRX1	1	170662395
cg13622731	0.0189	0.0093	0.04191	++	48.5	1.94	1	0.1636	IGF1R	15	99386604
cg19219672	0.0132	0.0065	0.04191	++	0	0.987	1	0.3204	P4HB	17	79804113
cg23939846	-0.0194	0.0095	0.04191	--	22.7	1.293	1	0.2554		6	3585854
cg16065899	-0.0271	0.0133	0.04191	--	0	0.645	1	0.422	ALX4	11	44332958
cg10199857	0.038	0.0187	0.04191	++	0	0.225	1	0.6355	SMG5	1	156232301
cg01039871	0.0265	0.013	0.04192	++	41.1	1.699	1	0.1924		19	51317679
cg05976123	-0.0127	0.0063	0.04192	--	0	0.488	1	0.4849	PLXNC1	12	94541587
cg13964462	0.0167	0.0082	0.04192	++	68.7	3.199	1	0.07368	METTL11A	9	132389032
cg20025135	-0.0397	0.0195	0.04192	--	0	0.005	1	0.9412		4	107446698
cg09499858	0.0163	0.008	0.04192	++	56.7	2.307	1	0.1288	PARP3;RRP9	3	51975371
cg20861314	0.0311	0.0153	0.04192	++	0	0.007	1	0.933	GPR142	17	72368116
cg17813946	-0.0488	0.024	0.04192	--	0	0.862	1	0.3532		22	39784464
cg02340915	0.0223	0.011	0.04192	++	21.2	1.269	1	0.2599	KDM2B	12	121904480
cg11851976	0.0207	0.0102	0.04193	++	51.6	2.065	1	0.1507	MIR1268A;SPTAN1	9	131353938
cg11336061	-0.0187	0.0092	0.04193	--	0	0.54	1	0.4625	RUNX3	1	25254149
cg16475694	0.0192	0.0095	0.04193	-+	63.4	2.733	1	0.09827	PPCDC	15	75314907
cg07907045	-0.0351	0.0173	0.04193	--	0	0.023	1	0.8803	ELMO1	7	37488991
cg00247103	-0.0144	0.0071	0.04194	--	0	0.102	1	0.7496	KCNQ1	11	2793804
cg10826197	0.0417	0.0205	0.04194	++	0	0.006	1	0.9404	RP11-567J20.2;RP11-770E5.1	8	49468988
cg01961560	-0.0149	0.0073	0.04194	+-	78.5	4.654	1	0.03098	LIPE	19	42914501
cg24783286	-0.0429	0.0211	0.04194	--	0	0.006	1	0.9406	PPP1R14C	6	150466452
cg10138041	-0.0258	0.0127	0.04194	--	0	0.682	1	0.4088	ZBTB4;POLR2A	17	7387694
cg16413619	0.0307	0.0151	0.04194	++	0	0.072	1	0.7887	HECTD1	14	31677219
cg14780310	0.0158	0.0078	0.04194	++	66.8	3.01	1	0.08274	SULF2	20	46392458
cg21070081	-0.082	0.0403	0.04194	-+	36.3	1.571	1	0.2101		5	110105162
cg03326059	-0.0351	0.0172	0.04194	--	0	0	1	0.988	FAR1;FAR1-IT1	11	13690160
cg06184476	0.0282	0.0139	0.04195	++	62.9	2.695	1	0.1007	FER1L6;FER1L6-AS1	8	125022767
cg25956985	-0.027	0.0133	0.04195	--	0	0.785	1	0.3755	MAP3K7IP1;TAB1	22	39795188
cg08103496	0.0231	0.0113	0.04195	++	0	0.283	1	0.5945	CACNA2D4	12	1906917
cg16856695	0.012	0.0059	0.04195	++	12	1.137	1	0.2864	ZBED3	5	76379139
cg18301703	0.0149	0.0073	0.04196	++	0	0	1	0.9992	PRKCH	14	61928727
cg23514529	0.0232	0.0114	0.04196	++	0	0.788	1	0.3748	LASP1	17	37033946
cg08030922	-0.0311	0.0153	0.04196	-+	82.5	5.712	1	0.01685	SNCA	4	90675036
cg14459130	0.0314	0.0154	0.04196	++	0	0.147	1	0.7013	SP9	2	175199646
cg17840833	0.0271	0.0133	0.04196	++	0	0.074	1	0.7862		1	17631374
cg07959982	-0.0293	0.0144	0.04196	--	0	0.981	1	0.322	MTRF1L	6	153324114
cg10224090	0.0192	0.0094	0.04196	++	0	0.406	1	0.5241	PYROXD2	10	100172433
cg19815992	-0.0217	0.0107	0.04197	+-	82	5.561	1	0.01836	F13B	1	197032027
cg10423286	0.0136	0.0067	0.04197	++	0	0.004	1	0.9512	PLIN1	15	90210720
cg01718071	0.0182	0.0089	0.04197	++	78.8	4.72	1	0.02981	TSC2	16	2129354
cg04879648	-0.0402	0.0197	0.04197	--	0	0.628	1	0.4283	RP11-732M18.3	6	158703288
cg14018478	-0.0329	0.0162	0.04197	--	0	0.378	1	0.5388	CTC-535M15.2	5	164774572
cg24560678	0.0437	0.0215	0.04197	++	15.6	1.185	1	0.2764		5	166491296
cg16452086	-0.0292	0.0143	0.04197	--	0	0.822	1	0.3646	NFATC1	18	77160030
cg13069246	-0.0189	0.0093	0.04197	--	0	0.489	1	0.4845	RP11-89B16.1	4	54772121
cg22877969	0.0296	0.0146	0.04198	++	0	0.004	1	0.9516	FLT1	13	28950883
cg16430365	-0.0355	0.0174	0.04198	--	0	0.003	1	0.9586	RP11-463O9.5	16	86598888
cg18504811	0.011	0.0054	0.04198	++	0	0.309	1	0.578	KIAA0430;C16orf45	16	15700175
cg10970202	-0.0163	0.008	0.04199	--	0	0.467	1	0.4945		5	56995325
cg14631486	-0.0344	0.0169	0.04199	--	59.8	2.489	1	0.1146	DEC1	9	118129853
cg19003183	0.0268	0.0132	0.04199	++	40.8	1.689	1	0.1937	PARD3B	2	205994737
cg14390305	0.0114	0.0056	0.04199	++	0	0.578	1	0.4471		6	21649195
cg14339182	0.0249	0.0122	0.04199	++	6.8	1.073	1	0.3003		1	39190061
cg24127410	0.0112	0.0055	0.04199	++	40.5	1.681	1	0.1948	NGEF;AC106876.2	2	233877298
cg20707345	-0.0181	0.0089	0.04199	--	0	0.022	1	0.8818	PARD6A;ACD	16	67695867
cg01249202	0.0224	0.011	0.04199	++	10.8	1.121	1	0.2897		13	78410079
cg24536568	-0.035	0.0172	0.04199	-+	0	0.858	1	0.3542	CFAP46	10	134746366
cg23341643	-0.0185	0.0091	0.04199	--	0	0.541	1	0.4622	DHX35	20	37602673
cg06859135	0.0272	0.0134	0.04199	++	0	0.133	1	0.7156		14	75834284
cg18733925	-0.0289	0.0142	0.042	--	44.3	1.796	1	0.1802	EIF4H	7	73602823
cg03860038	0.0192	0.0094	0.042	++	0	0.854	1	0.3554	RP11-432J24.2	10	134231517
cg08017465	0.0332	0.0163	0.042	++	0	0.851	1	0.3562	TSPEAR	21	46097452
cg02492479	-0.0231	0.0114	0.042	--	53.4	2.144	1	0.1431	PHF20;U6	20	34359239
cg21903660	-0.0333	0.0164	0.042	--	0	0.859	1	0.3539	CCDC61	19	46498049
cg26616629	-0.0215	0.0106	0.042	--	0	0.097	1	0.7556	C1orf21	1	184384605
cg08405377	0.0377	0.0186	0.042	++	0	0.558	1	0.455	KIF16B	20	16509176
cg23438309	-0.0218	0.0107	0.042	--	0	0.051	1	0.8214	MACC1	7	20233775
cg09582880	-0.0265	0.013	0.042	--	24.4	1.323	1	0.2501	IL17A	6	52050133
cg10259619	-0.0188	0.0092	0.042	--	0	0.486	1	0.4856		7	1636188
cg10442301	0.031	0.0152	0.04201	++	0	0.115	1	0.7346		8	34771042
cg02294249	0.0177	0.0087	0.04201	++	45.3	1.827	1	0.1764	RFC3	13	34392492
cg27492874	-0.0338	0.0166	0.04201	--	0	0	1	0.9873	HSD11B1L;C19orf70	19	5680956
cg04137760	0.0325	0.016	0.04201	++	0	0.5	1	0.4793	FKBP5	6	35611611
cg16808156	-0.0272	0.0134	0.04201	--	16.1	1.192	1	0.2749	MAVS	20	3835875
cg18245269	0.0238	0.0117	0.04201	++	0	0.285	1	0.5937	CTTNBP2	7	117434409
cg09434726	0.094	0.0462	0.04202	++	0	0	1	0.994		12	130815872
cg01837365	-0.0247	0.0122	0.04202	--	67.8	3.104	1	0.07812		10	2742940
cg26401955	-0.0261	0.0128	0.04202	--	0	0.183	1	0.6688	ZNF544	19	58740730
cg01679611	0.0297	0.0146	0.04202	++	0	0.935	1	0.3337	SNTB1	8	121744480
cg19828937	-0.0187	0.0092	0.04202	--	31	1.448	1	0.2288		11	123669312
cg22879270	0.0255	0.0126	0.04202	++	0	0.779	1	0.3774	RAD51;CTD-2339L15.1	15	40987177
cg13114921	0.0298	0.0147	0.04202	++	0	0.268	1	0.6049		12	30976001
cg09790502	-0.0283	0.0139	0.04203	--	0	0.139	1	0.7088	GJB2	13	20767066
cg07091062	0.0185	0.0091	0.04203	++	0	0.06	1	0.8071	LMF1	16	917687
cg02294055	0.0214	0.0105	0.04203	-+	45.9	1.849	1	0.1739	LOC100287216;SH3RF3;AC133109.1	2	109746170
cg19913861	0.0188	0.0092	0.04203	++	0	0.145	1	0.7033	SORL1	11	121449141
cg17840275	-0.0093	0.0046	0.04203	--	0	0.277	1	0.5989		19	38791235
cg03435608	0.0256	0.0126	0.04203	++	0	0.003	1	0.9541	CHMP2B	3	87276226
cg12581769	-0.0108	0.0053	0.04203	--	0	0.034	1	0.8541	CACNA1A	19	13412999
cg14151290	0.0263	0.0129	0.04204	++	0	0.367	1	0.5446	FAM111A;AP001258.4	11	58910239
cg01607006	-0.0136	0.0067	0.04204	--	0	0.006	1	0.9391		6	43709425
cg08018748	0.0244	0.012	0.04204	++	6.3	1.068	1	0.3015	RP11-208K4.1	15	48293781
cg26150489	-0.0203	0.01	0.04204	--	0	0.027	1	0.8684	AHNAK	11	62275906
cg18077866	0.0145	0.0071	0.04204	++	0	0.003	1	0.9581	CASR	3	121966494
cg24439256	-0.0304	0.0149	0.04204	--	24.6	1.327	1	0.2494	LOC100128811;GPR158;RP11-80K21.1	10	25464513
cg14815801	0.0156	0.0077	0.04204	++	0.5	1.005	1	0.3161		7	2532829
cg03732295	-0.0263	0.0129	0.04204	--	0	0.933	1	0.3342	IMPAD1	8	57906837
cg09360253	-0.0217	0.0107	0.04204	+-	86.5	7.39	1	0.006557	LRP1	12	57566360
cg24394909	-0.0304	0.015	0.04205	--	0	0.188	1	0.665	RP11-348J24.2	5	91377816
cg07299322	0.0304	0.015	0.04205	++	0	0.819	1	0.3654	DUSP11	2	74004505
cg10190674	-0.0224	0.011	0.04205	+-	69.6	3.284	1	0.06995	GUCY2EP;RP11-672A2.1	11	76430846
cg20312589	-0.0184	0.009	0.04205	--	64.7	2.832	1	0.09239	METAP1D;SLC25A12	2	172866087
cg09766512	0.0196	0.0096	0.04205	++	0	0.113	1	0.7367	KIAA1671	22	25516843
cg09306099	-0.0281	0.0138	0.04205	--	0	0.056	1	0.8135	RP11-44H4.1	3	187661944
cg21539903	0.0229	0.0113	0.04205	++	0	0.03	1	0.8626	PARD3B	2	206476700
cg09529851	0.021	0.0103	0.04205	++	0	0.096	1	0.7567	EIF4E3	3	71782367
cg04298629	-0.0224	0.011	0.04205	--	0	0.07	1	0.7908	FAM53B;RP11-12J10.3	10	126362452
cg20745684	0.0247	0.0122	0.04206	++	0	0.007	1	0.9349	WIPF3	7	29923339
cg07906120	-0.0281	0.0138	0.04206	--	0	0.083	1	0.7737		12	33637612
cg05478210	0.0417	0.0205	0.04206	+-	41.4	1.708	1	0.1913	IPO11;KIF2A	5	61745484
cg18828874	0.015	0.0074	0.04207	++	0	0.224	1	0.636	TTC7A	2	47191178
cg05102794	0.018	0.0089	0.04207	++	67.7	3.096	1	0.07851	ACSF3	16	89167481
cg14227032	-0.0375	0.0184	0.04207	--	0	0.049	1	0.8252	BICD2	9	95526284
cg01128422	-0.0493	0.0242	0.04207	--	50	1.999	1	0.1574	LOC283352;TMEM132D;RP11-669N7.2	12	129594574
cg26387866	0.0257	0.0127	0.04207	-+	80.4	5.108	1	0.02382	MEF2D	1	156468969
cg03503996	-0.0322	0.0158	0.04208	--	0	0.054	1	0.8161		4	122576107
cg25409141	0.039	0.0192	0.04208	++	23.7	1.311	1	0.2521	ARID4A	14	58797895
cg24947221	-0.0305	0.015	0.04208	--	0	0.111	1	0.7386	LARP1	5	154136572
cg02928476	-0.0314	0.0154	0.04208	--	0	0.294	1	0.5878		7	98311382
cg19277292	0.027	0.0133	0.04208	++	11	1.123	1	0.2892	PODN;RP11-334A14.5	1	53544373
cg02562753	0.0276	0.0136	0.04208	++	0	0.601	1	0.4383		21	29629836
cg10396459	0.0218	0.0107	0.04208	++	0	0.199	1	0.6554	STRIP1;FAM40A	1	110576778
cg27094856	0.0332	0.0163	0.04208	++	4.3	1.045	1	0.3066	AXL	19	41732589
cg19548539	0.0249	0.0122	0.04209	++	56.6	2.303	1	0.1291	CHID1	11	910938
cg24206884	-0.0372	0.0183	0.04209	--	69.4	3.269	1	0.07059	LOC729020	10	105007769
cg08853179	0.0331	0.0163	0.04209	++	51.4	2.06	1	0.1512		2	99352463
cg24173921	-0.0251	0.0123	0.0421	--	0	0.384	1	0.5355	ZNF35;RP11-944L7.4	3	44690229
cg24937286	0.0203	0.01	0.0421	++	0	0.512	1	0.4745	PITPNB	22	28292832
cg11056766	0.0283	0.0139	0.0421	++	6.8	1.073	1	0.3002		11	1230072
cg22378346	-0.0174	0.0086	0.0421	--	0	0.565	1	0.4522	CTC-207P7.1	5	163662413
cg17574185	-0.0295	0.0145	0.0421	--	32	1.47	1	0.2254	MAMDC2	9	72742736
cg14790486	0.0181	0.0089	0.0421	-+	67.6	3.084	1	0.07905		5	149593312
cg19688421	0.0297	0.0146	0.0421	++	0	0.008	1	0.927	NAV2	11	19496471
cg12762517	-0.0395	0.0194	0.04211	--	0	0.013	1	0.9091	PARP3;RRP9	3	51975968
cg10826338	0.0191	0.0094	0.04211	++	16.7	1.2	1	0.2734	SLC26A11;SGSH	17	78193351
cg24377898	0.0139	0.0068	0.04211	++	0	0.242	1	0.6228		14	101646291
cg13867915	0.022	0.0108	0.04212	++	0	0.737	1	0.3905	ARID1A	1	27050039
cg17676386	-0.0177	0.0087	0.04212	--	0	0.362	1	0.5473	SIGLECP3	6	121709889
cg05820966	-0.0157	0.0077	0.04212	--	0	0.104	1	0.7471	ZBTB48	1	6639853
cg05453816	0.0233	0.0115	0.04212	++	0	0.249	1	0.6176	PRSS35	6	84233939
cg20352415	-0.0256	0.0126	0.04212	--	0	0.854	1	0.3554	EXT2	11	44152544
cg27166649	-0.0431	0.0212	0.04212	--	0	0.385	1	0.5351	CERKL	2	182521528
cg08427717	0.0219	0.0108	0.04212	++	35.3	1.547	1	0.2136	ICAM1	19	10381383
cg09010228	0.018	0.0089	0.04212	++	0	0.984	1	0.3213	DOCK8	9	293115
cg18759209	0.0284	0.014	0.04212	++	0	0.221	1	0.6385	BMP7;RP4-813D12.3	20	55842071
cg08387133	-0.0242	0.0119	0.04212	--	0	0.574	1	0.4489	LARP4B	10	853943
cg26392005	-0.0232	0.0114	0.04212	--	0	0.199	1	0.6555	TSHR;CEP128	14	81421297
cg20452672	0.0132	0.0065	0.04212	++	0	0.141	1	0.7076	FAM83A	8	124205054
cg05359066	0.0199	0.0098	0.04212	+-	80.4	5.103	1	0.02388	MYL6;RP11-603J24.18;RP11-603J24.14	12	56552046
cg03900366	0.0162	0.008	0.04212	++	0	0.119	1	0.7304	MACF1;U6	1	39587573
cg10662019	-0.0264	0.013	0.04212	--	0	0.583	1	0.445	ODF3L2	19	469066
cg26998724	-0.025	0.0123	0.04212	--	0	0	1	0.9984	C6orf163	6	88074606
cg13728763	-0.0328	0.0161	0.04212	--	8.4	1.092	1	0.296	HCCA2	11	1786754
cg06796500	0.0172	0.0085	0.04213	++	51	2.039	1	0.1533	XXYLT1-AS1;XXYLT1	3	194814963
cg03449543	-0.0113	0.0056	0.04213	--	0	0.427	1	0.5132	ZSCAN10	16	3149264
cg02028524	0.0198	0.0097	0.04213	++	0	0.82	1	0.3651	ATXN3	14	92573410
cg24174608	0.0204	0.0101	0.04213	++	0	0.624	1	0.4295	RASGRP1	15	38856094
cg08889687	0.0224	0.011	0.04213	++	51.7	2.072	1	0.15	PVRL3-AS1;PVRL3	3	110789300
cg20230732	-0.0227	0.0112	0.04213	--	29.3	1.414	1	0.2344	CCDC48;RP11-723O4.8;KIAA1257	3	128721448
cg13572144	-0.0225	0.011	0.04214	--	0	0.434	1	0.5099	IQCA1	2	237412565
cg18880384	-0.0246	0.0121	0.04214	--	27.3	1.376	1	0.2408	BTNL2	6	32365113
cg01947277	0.0178	0.0088	0.04214	-+	71.3	3.484	1	0.06196		4	3807806
cg03392759	-0.0223	0.011	0.04214	--	0	0.063	1	0.8025	YES1	18	801523
cg27120683	-0.0225	0.0111	0.04214	--	0	0.94	1	0.3323	HIST1H4A	6	26022273
cg00469540	-0.0225	0.0111	0.04214	--	0	0.049	1	0.8241		9	26502756
cg13486441	-0.017	0.0084	0.04214	--	8.4	1.092	1	0.2961		7	132424529
cg19717235	-0.0319	0.0157	0.04214	--	0	0.022	1	0.8824	TRIM2	4	154170410
cg04366381	-0.0395	0.0194	0.04214	--	0	0.908	1	0.3407	FAM49B;RP11-473O4.3	8	130952078
cg14938103	-0.0161	0.0079	0.04214	--	0	0.494	1	0.4823		2	129437397
cg08865926	-0.0276	0.0136	0.04214	--	0	0.914	1	0.3392	ZCCHC6	9	88967735
cg08516042	0.0167	0.0082	0.04214	++	0	0.508	1	0.4761	SYNM;RP11-6O2.4	15	99672905
cg09578463	0.0274	0.0135	0.04215	++	0	0.477	1	0.49	NAGPA	16	5083743
cg14111464	-0.0245	0.012	0.04215	--	0	0.001	1	0.9739	MYOZ3;CTC-345K18.2	5	150052180
cg02441279	-0.0239	0.0117	0.04215	--	0	0.785	1	0.3755	BPIFB4	20	31693783
cg16345559	-0.0202	0.01	0.04215	--	74.9	3.985	1	0.04591	IKZF2	2	213933386
cg01910846	-0.0263	0.0129	0.04216	--	0	0.378	1	0.5388	AC113618.1	2	239636965
cg01485215	0.0273	0.0134	0.04216	++	0	0.188	1	0.6646	TNKS2;TNKS2-AS1;RP11-251A15.4	10	93557062
cg22968141	0.0171	0.0084	0.04216	++	53.4	2.146	1	0.1429		22	44986729
cg02515467	0.024	0.0118	0.04216	++	0	0.028	1	0.8669	THUMPD1;ACSM3	16	20753477
cg24754956	-0.0282	0.0139	0.04216	--	0	0.874	1	0.3499		19	1729851
cg25037384	0.0295	0.0145	0.04217	++	0	0.121	1	0.7277	OTX1;AC009501.4	2	63277127
cg16249214	-0.0212	0.0105	0.04217	--	0	0.002	1	0.9668	RP11-353B9.1;FGF7	15	49943619
cg22444338	-0.0267	0.0131	0.04217	--	0	0.594	1	0.4409	C7orf50	7	1054449
cg10495047	-0.0168	0.0083	0.04217	--	0	0.061	1	0.8054		5	139017667
ch.1.194281253F	-0.0377	0.0186	0.04217	--	0	0.074	1	0.7851	RP11-476B1.1	1	196014630
cg02605996	-0.0499	0.0246	0.04217	--	0	0.47	1	0.4932	RP11-680B3.2	3	148664754
cg17620602	-0.02	0.0098	0.04217	--	4.5	1.047	1	0.3063	FAM179A	2	29270451
cg06488617	-0.0195	0.0096	0.04217	--	0	0.112	1	0.7374	CYSTM1	5	139616963
cg16250734	0.0301	0.0148	0.04217	++	36.6	1.577	1	0.2092	ACSL5	10	114181736
cg11911060	0.0377	0.0185	0.04217	++	0	0.026	1	0.8722	SYTL3	6	159083012
cg19792403	0.0164	0.0081	0.04217	++	54.4	2.195	1	0.1384	RNF6	13	26796018
cg06528306	-0.0363	0.0179	0.04218	-+	71.9	3.565	1	0.05902	NPBWR1	8	53852661
cg12268344	0.0164	0.0081	0.04218	++	0	0.029	1	0.8654	PRM1;RMI2	16	11374723
cg10778042	-0.0623	0.0307	0.04218	--	0	0.358	1	0.5494	KCNH1	1	210900467
cg04690147	0.0241	0.0119	0.04218	++	0	0.022	1	0.882	C1QTNF5;MFRP	11	119211638
cg06005252	-0.0288	0.0142	0.04218	--	0	0.661	1	0.4161	PPP1R16B	20	37509561
cg19053563	-0.0298	0.0147	0.04219	--	0	0.038	1	0.8464	NUP50-AS1;NUP50;CTA-217C2.1	22	45560372
cg19458257	-0.0263	0.0129	0.04219	--	0	0.553	1	0.457	SPAG1;Y_RNA	8	101170921
cg15122358	-0.0311	0.0153	0.04219	--	0	0.221	1	0.6382		10	134806511
cg00761236	0.0197	0.0097	0.04219	++	0	0.556	1	0.4559	LINC00443	13	107305783
cg07955921	-0.0329	0.0162	0.04219	--	0	0.195	1	0.659		22	47799140
cg26779985	0.0374	0.0184	0.04219	++	48.6	1.946	1	0.1631	AC009236.1	2	45398292
cg13136721	-0.0315	0.0155	0.04219	--	0	0.052	1	0.8202	RPTOR	17	78937183
cg03187312	0.0159	0.0078	0.04219	++	0	0.583	1	0.4451	COLQ	3	15511908
cg07244043	0.0224	0.011	0.0422	++	65.4	2.887	1	0.08931	C3orf17;GTPBP8	3	112725993
cg16036493	-0.0241	0.0119	0.0422	--	51.3	2.052	1	0.152		21	47469567
cg21473651	-0.0201	0.0099	0.0422	--	0	0.288	1	0.5917	AC079305.8	2	178052747
cg08430662	0.0223	0.011	0.0422	++	76.6	4.275	1	0.03869		10	132609061
cg18755094	0.0266	0.0131	0.0422	++	0	0.898	1	0.3433	FFAR2	19	35940593
cg00541956	-0.0192	0.0095	0.0422	--	0	0.117	1	0.7322	ZNF256	19	58455018
cg27642112	-0.0249	0.0122	0.0422	--	0	0.722	1	0.3956	CSGALNACT1	8	19616304
cg03541742	0.0285	0.014	0.04221	++	0	0.464	1	0.4957	CACNA1C	12	2214720
cg25291892	-0.0229	0.0113	0.04221	+-	81.9	5.524	1	0.01876		11	134813354
cg05156550	0.0233	0.0115	0.04221	++	0	0.221	1	0.6386	SLC30A4;C15orf21;HMGN2P46	15	45814198
cg14104369	-0.0246	0.0121	0.04221	--	0	0.107	1	0.7432	GNAS	20	57465535
cg03063667	0.0141	0.0069	0.04221	++	0	0.158	1	0.6908		1	203395530
cg12762328	0.0146	0.0072	0.04222	++	47.7	1.912	1	0.1667	PPP1R16B	20	37454597
cg27561875	0.0141	0.0069	0.04222	++	0	0.646	1	0.4216	C17orf101	17	80368518
cg15496278	-0.019	0.0093	0.04222	--	4.5	1.048	1	0.3061	LOC100129617;CMIP	16	81699233
cg04302753	-0.0253	0.0125	0.04222	--	0	0.108	1	0.7421	RASA3	13	114806912
cg04963651	0.022	0.0108	0.04222	++	35.1	1.54	1	0.2145	ERH	14	69861109
cg22652552	0.0153	0.0076	0.04222	++	0	0.341	1	0.5591	AP000343.2	22	23667528
cg05522046	-0.021	0.0103	0.04223	--	0	0.246	1	0.6202	TMEM110;TMEM110-MUSTN1	3	52931664
cg18283080	0.0153	0.0075	0.04223	++	0	0.237	1	0.6262	DOPEY2;snoU13	21	37631243
cg20321265	0.0197	0.0097	0.04223	++	0	0.041	1	0.8397	PADI1	1	17542027
cg04094364	-0.0332	0.0164	0.04223	--	0	0.748	1	0.3872		11	75064756
cg24326223	0.0337	0.0166	0.04224	++	0	0.312	1	0.5767	GOLGA4	3	37368703
cg05700681	-0.0129	0.0063	0.04224	--	0	0.009	1	0.9236	CCL22	16	57392764
cg04150639	0.0194	0.0095	0.04224	++	0	0.163	1	0.6864	PTP4A3	8	142441547
cg20906398	0.0248	0.0122	0.04224	++	0	0.293	1	0.5886	RP1-76B20.11	22	30105134
cg05803296	-0.0144	0.0071	0.04224	--	0	0.359	1	0.549	ATXN7L1	7	105319615
cg26934993	-0.0372	0.0183	0.04224	--	0	0.245	1	0.6207	HSPB9;KAT2A	17	40274722
cg15977246	-0.0311	0.0153	0.04224	--	0	0.861	1	0.3535	KIAA1409;BTBD7;UNC79	14	93799786
cg09493505	-0.0401	0.0197	0.04224	--	0	0.238	1	0.6254	VWC2	7	49813111
cg13008207	-0.0322	0.0158	0.04224	--	0	0.1	1	0.7514	PRIMA1	14	94226494
cg06794020	0.0367	0.0181	0.04224	++	22.4	1.289	1	0.2561		10	120963611
cg15659713	0.0313	0.0154	0.04225	++	0	0.324	1	0.5694	TACC1	8	38586183
cg26686647	-0.0144	0.0071	0.04225	--	0	0.016	1	0.8986	RGS12	4	3415812
cg09927836	0.0292	0.0144	0.04225	++	0	0.009	1	0.923	ANKS1B	12	99775980
cg10718898	0.051	0.0251	0.04225	++	17.1	1.207	1	0.272	LOC101929710;RP11-254I22.2;CTD-2337A12.1	5	95588280
cg25918700	-0.0261	0.0128	0.04225	--	0	0.03	1	0.8633	BBX	3	107317393
cg18656183	-0.0201	0.0099	0.04225	--	0	0.308	1	0.5789	ATP8A2	13	26518012
cg25245908	0.0287	0.0141	0.04225	++	0	0.299	1	0.5844	UST;RP11-162J8.3	6	149351346
cg01747665	0.0144	0.0071	0.04225	++	0	0.384	1	0.5356	IGFALS;RP11-31I10.4	16	1843424
cg06340512	0.0661	0.0325	0.04225	++	0	0.372	1	0.5417	XYLT1	16	17406260
cg02889076	-0.0405	0.0199	0.04225	--	0	0	1	1	DYNLRB2;LOC102724084;RP11-525K10.3	16	80574912
cg19240110	-0.0338	0.0167	0.04225	--	48.6	1.944	1	0.1632	ANO8	19	17445963
cg03487360	0.0249	0.0123	0.04225	++	11.5	1.13	1	0.2877	STARD13;STARD13-AS1	13	33695425
cg14022550	-0.0314	0.0155	0.04226	--	0	0	1	0.9863	ERMN	2	158184192
cg27413118	-0.0237	0.0117	0.04226	--	55.1	2.228	1	0.1356	SCLY;RP11-526L8.1	2	238969595
cg13896604	0.0173	0.0085	0.04226	++	0	0.306	1	0.5799	ATP5H;KCTD2	17	73043189
cg09750772	-0.0199	0.0098	0.04226	--	0	0.041	1	0.84	CLSTN3	12	7308853
cg11692601	0.0234	0.0115	0.04226	++	0	0.612	1	0.434	OTUD4	4	146093190
cg26011615	0.043	0.0212	0.04226	++	79.1	4.793	1	0.02858	RP11-338C15.3	1	212839307
cg07517358	0.0246	0.0121	0.04226	++	0	0.1	1	0.7521		1	80621258
cg16909112	0.0248	0.0122	0.04226	++	0	0.679	1	0.4098	MRPS18A	6	43656271
cg18429911	0.0274	0.0135	0.04226	++	0	0.612	1	0.434	C11orf2	11	64877380
cg15457725	0.0296	0.0146	0.04226	++	46.7	1.877	1	0.1707	MIR1268A	19	3951823
cg16074101	-0.0284	0.014	0.04226	--	0	0.306	1	0.5804	LEMD2	6	33754992
cg06200860	-0.0368	0.0181	0.04226	--	0	0.207	1	0.6488	C3orf17;RP11-572M11.4	3	112738545
cg21332304	0.02	0.0098	0.04226	++	0	0	1	0.9889	NPEPPS	17	45699260
cg11584380	0.032	0.0157	0.04226	++	47.7	1.912	1	0.1667	IL2RA	10	6094836
cg08968576	-0.023	0.0113	0.04226	--	0	0.64	1	0.4238	EIF4B;RP11-983P16.4	12	53433249
cg14963000	0.0276	0.0136	0.04227	-+	54.9	2.216	1	0.1365		14	87779342
cg12533496	-0.0135	0.0067	0.04227	--	0	0.601	1	0.4382	FOXN1	17	26859931
cg11358354	-0.015	0.0074	0.04227	--	0	0.011	1	0.916	DSCAML1	11	117380455
cg10740880	-0.0399	0.0196	0.04227	--	0	0.432	1	0.511	KBTBD10	2	170365212
cg06117741	0.0158	0.0078	0.04228	++	0	0.437	1	0.5084	NIN	14	51223245
cg16725948	-0.0267	0.0131	0.04228	--	0	0.01	1	0.9207	RP11-33N16.3	14	90167635
cg25768200	-0.0209	0.0103	0.04228	--	40.9	1.693	1	0.1932		5	76055670
cg20928986	0.0127	0.0062	0.04228	++	0	0.754	1	0.3852	SP110	2	231044540
cg14021936	-0.0193	0.0095	0.04228	--	0	0.284	1	0.5941	PAFAH2	1	26312804
cg11196034	0.0155	0.0076	0.04228	++	0	0.58	1	0.4461	RP11-24M17.4;MIR4313	15	76053406
cg22669476	-0.036	0.0177	0.04228	--	2	1.021	1	0.3123	GRIK4	11	120387687
cg06613755	0.0297	0.0146	0.04228	++	41.8	1.717	1	0.19	PRC1	15	91538151
cg11672225	0.0364	0.0179	0.04228	++	0	0.017	1	0.8949	RNF185	22	31556238
cg12460140	-0.0388	0.0191	0.04229	--	0	0.525	1	0.4688	RP1-34H18.1	12	77771462
cg25561102	0.0166	0.0082	0.04229	++	0	0.127	1	0.7221		11	122475420
cg21995039	0.0245	0.0121	0.04229	++	59.8	2.486	1	0.1149	NF1	17	29654671
cg16271121	-0.0198	0.0098	0.04229	--	0	0.976	1	0.3233		1	215430385
cg26948823	0.0252	0.0124	0.04229	++	0	0.45	1	0.5025	CACNA1H	16	1255116
cg22315922	0.0361	0.0178	0.04229	++	0	0.145	1	0.7033	DST	6	56622531
cg05706027	0.0367	0.0181	0.04229	++	0	0.606	1	0.4362		7	85010774
cg03320521	-0.0314	0.0155	0.04229	--	0	0.016	1	0.9007	LARP6	15	71124801
cg08688551	-0.0395	0.0195	0.04229	--	0	0.13	1	0.7181	KCNJ8	12	21927971
cg24458478	0.044	0.0216	0.0423	++	0	0.821	1	0.3648	FLJ42351;SLC20A1;AC079922.3	2	113403251
cg06572974	0.0217	0.0107	0.0423	++	0.3	1.003	1	0.3165	CHD2	15	93442219
cg07645393	-0.0302	0.0148	0.0423	--	0	0.778	1	0.3777	ACAD10;BRAP	12	112123605
cg08620329	0.0469	0.0231	0.0423	++	19.1	1.235	1	0.2664		8	67454546
cg14059420	-0.0339	0.0167	0.0423	--	0	0.049	1	0.8251	HSD17B12	11	43600495
cg08705992	0.028	0.0138	0.0423	++	0	0.973	1	0.3239	DPYSL2	8	26484171
cg24015889	-0.0368	0.0181	0.0423	--	0	0.411	1	0.5213		17	2951719
cg15768282	0.0384	0.0189	0.0423	+-	81.4	5.382	1	0.02034	CD63;RP11-644F5.11	12	56122242
cg11583041	-0.019	0.0093	0.04231	--	51.9	2.081	1	0.1492		6	169740781
cg10171802	-0.036	0.0177	0.04231	--	0	0.225	1	0.6353	CYFIP2;CTC-248O19.1	5	156693068
cg15347348	0.013	0.0064	0.04231	++	0	0.47	1	0.4929	KCNK10	14	88738731
cg17997641	0.0253	0.0125	0.04231	++	0	0.002	1	0.9654	HS3ST1	4	11401872
cg23374807	0.0348	0.0171	0.04231	++	0	0.489	1	0.4843	FAM19A4;RN5S135	3	68931055
cg24189790	-0.0263	0.013	0.04231	--	0	0.002	1	0.9634	SYT1	12	79353525
cg23461870	0.0195	0.0096	0.04231	++	0	0.03	1	0.8619	DLX2;AC104801.1	2	172966642
cg00238662	-0.0166	0.0082	0.04231	--	15.9	1.189	1	0.2755	TTBK1	6	43235803
cg00607526	-0.0342	0.0168	0.04231	--	0	0.222	1	0.6376	ACSL6;AC034228.2	5	131347278
cg03415818	0.0233	0.0115	0.04231	++	0	0.131	1	0.7173		11	8373236
cg12326572	0.0212	0.0105	0.04231	++	0	0.109	1	0.7414	LOC283575;RP11-7F17.5	14	77513909
cg15471177	0.0325	0.016	0.04231	++	10.6	1.119	1	0.2901	PARD3B	2	205410786
cg04951822	-0.0153	0.0075	0.04232	--	0	0.313	1	0.5758	OAS1;RP1-71H24.1	12	113345598
cg03163084	0.0351	0.0173	0.04232	++	0	0.044	1	0.8329		14	94349449
cg27307975	-0.0188	0.0092	0.04232	--	56.8	2.315	1	0.1281	LIPC	15	58797839
cg16843689	-0.0327	0.0161	0.04232	--	33.3	1.498	1	0.2209	ARFIP1;TIGD4	4	153700888
cg13409902	0.0352	0.0174	0.04232	++	7.1	1.077	1	0.2995		7	36055523
cg07046885	-0.0314	0.0154	0.04232	--	0	0.265	1	0.6066	PPP2R5B	11	64691615
cg17604864	-0.019	0.0094	0.04232	--	0	0.233	1	0.6295	SORL1	11	121447545
cg24319206	-0.0183	0.009	0.04232	--	0	0.956	1	0.3281	LDLRAD4;C18orf1	18	13227114
cg24787929	-0.018	0.0088	0.04232	--	0	0.163	1	0.6865		11	35915447
cg24579698	-0.0146	0.0072	0.04233	--	0	0.235	1	0.6276	LINC01561;MIR5694;C10orf85	10	122358450
cg12024595	-0.0333	0.0164	0.04233	--	0	0.048	1	0.8261	CPS1	2	211456678
cg10364109	0.0363	0.0179	0.04233	++	0	0.015	1	0.9027	JAKMIP3	10	133938853
cg06908550	0.0196	0.0097	0.04233	++	0	0.554	1	0.4565	RP11-400N13.1	1	222279701
cg23752198	0.0202	0.01	0.04233	++	0	0.922	1	0.3368	BCL2L1	20	30311963
cg22622834	0.0243	0.012	0.04233	++	0	0.006	1	0.9382	RP11-739N20.2	1	204367853
cg11016716	0.0191	0.0094	0.04233	++	0	0.915	1	0.3387		9	129327382
cg05038586	-0.0198	0.0097	0.04233	--	0	0.02	1	0.8867	SLC44A1	9	108072064
cg10062316	0.0226	0.0111	0.04234	++	72	3.577	1	0.05859	HSD17B13;RP11-529H2.2	4	88245032
cg01322248	0.0187	0.0092	0.04234	++	0	0.045	1	0.8314	ADAMTS2	5	178661397
cg03402259	0.0366	0.018	0.04234	++	0	0.795	1	0.3725		13	85184141
cg02243606	0.0399	0.0197	0.04234	++	0	0.137	1	0.7113	RDX	11	110108538
cg22368624	0.0197	0.0097	0.04234	++	0	0.182	1	0.67	WDR27	6	169901913
cg08481543	0.0174	0.0086	0.04234	++	0	0.001	1	0.9768	IRGC	19	44223976
cg13739115	-0.0334	0.0164	0.04234	--	0	0.251	1	0.6167	GRK5;RP11-79M19.2	10	121094427
cg10864394	0.0407	0.0201	0.04234	++	31.3	1.456	1	0.2276	MMP3	11	102714882
cg20318096	-0.0201	0.0099	0.04235	--	0	0.008	1	0.9268	FABP3	1	31846110
cg20010362	0.0211	0.0104	0.04235	++	0	0.178	1	0.673		1	151894256
cg25340919	0.0398	0.0196	0.04235	++	67.3	3.063	1	0.08011	AC010149.4	2	231445581
cg00197306	0.0154	0.0076	0.04235	++	0	0.04	1	0.8417	EPB41L4A	5	111703381
cg16060302	0.017	0.0084	0.04235	++	0	0.584	1	0.4448		1	55741012
cg26299710	-0.0223	0.011	0.04235	--	0	0.038	1	0.8459	AC005863.2	17	14790208
cg19495714	-0.0567	0.0279	0.04236	--	0	0.075	1	0.7835	SIVA1	14	105218551
cg12637064	0.0341	0.0168	0.04236	++	0	0.831	1	0.3621		4	187720124
cg11129343	-0.0228	0.0112	0.04236	--	0	0.036	1	0.85	TAOK1	17	27717641
cg23023263	-0.0268	0.0132	0.04236	--	34.6	1.529	1	0.2163	ULK4	3	42003964
cg26857906	-0.0189	0.0093	0.04236	--	0	0.269	1	0.6038	USP22	17	20908469
cg03298716	0.0461	0.0227	0.04236	++	0	0.104	1	0.7472	C6orf123	6	168196351
cg03904551	0.0249	0.0123	0.04236	++	0	0	1	0.995	WDTC1;Y_RNA	1	27582059
cg13444307	0.0255	0.0126	0.04236	++	0	0.094	1	0.7595	BSN	3	49593425
cg17684531	-0.0197	0.0097	0.04236	--	0	0.158	1	0.6911	KIAA1688	8	145823976
cg13087673	0.0179	0.0088	0.04237	++	0	0.572	1	0.4495	ERC1	12	1212255
cg10405115	-0.0143	0.0071	0.04237	--	59.8	2.488	1	0.1147		7	148672980
cg12832492	0.0272	0.0134	0.04237	-+	74.6	3.935	1	0.04728	PHF17	4	129730732
cg03370957	0.0148	0.0073	0.04237	++	0	0.179	1	0.6722	BAZ1B	7	72933161
cg23593881	0.0186	0.0092	0.04237	++	0	0.012	1	0.9141		16	86421969
cg09045323	-0.0237	0.0117	0.04237	--	0	0.836	1	0.3605	CLPTM1L	5	1334025
cg05885546	-0.0318	0.0157	0.04237	--	0	0.156	1	0.6932	HDAC9	7	18610426
cg27580252	-0.0421	0.0207	0.04237	--	0	0.15	1	0.6985		9	91415423
cg19486604	-0.0277	0.0136	0.04237	+-	76.6	4.273	1	0.03873	TINAGL1	1	32047573
cg22387286	0.0244	0.012	0.04237	++	58.4	2.401	1	0.1212	IRF2	4	185322916
cg26757279	0.0156	0.0077	0.04237	++	0	0.055	1	0.8147		16	85238227
cg00643341	0.0192	0.0094	0.04237	++	0	0.005	1	0.944	RP11-97O12.2	15	89147847
cg03669282	0.0376	0.0185	0.04238	++	0	0.011	1	0.9166		1	228566718
cg18456782	0.0208	0.0103	0.04238	++	0	0.89	1	0.3454	OCA2	15	28051715
cg10160407	0.0225	0.0111	0.04238	++	0	0.03	1	0.8627	PDGFRL	8	17434805
cg20325850	-0.0221	0.0109	0.04238	--	0	0.081	1	0.7763	PPAP2B	1	56977724
cg08943316	0.0151	0.0074	0.04238	-+	60.7	2.543	1	0.1108	RGMA	15	93607465
cg06079148	-0.0398	0.0196	0.04238	--	0	0.337	1	0.5615	COMMD6	13	76114084
cg23216184	0.0248	0.0122	0.04238	++	76.4	4.231	1	0.0397	DGCR8	22	20068322
cg13368014	-0.016	0.0079	0.04239	--	0	0.002	1	0.9663		13	29258576
cg04274830	0.0203	0.01	0.04239	++	0	0.496	1	0.4815	SCARB2	4	77129606
cg13981325	-0.0238	0.0117	0.04239	--	0	0.546	1	0.4598		1	11002748
cg11690040	-0.0241	0.0119	0.04239	--	0	0.434	1	0.5103	PLCD1	3	38066442
cg19056467	-0.0224	0.011	0.04239	--	0	0.591	1	0.4419		20	47459161
cg02580944	-0.035	0.0173	0.04239	--	0	0.687	1	0.4073	MIR5009;AP001607.1	21	29010903
cg26234638	0.0207	0.0102	0.0424	++	0	0.041	1	0.8401	ZNF827	4	146859802
cg24468890	0.0277	0.0136	0.0424	++	11.4	1.128	1	0.2881	HDAC1	1	32757294
cg14495958	0.0246	0.0121	0.0424	++	43.8	1.78	1	0.1822	EXD3	9	140301079
cg13005678	0.0342	0.0168	0.0424	++	0	0.85	1	0.3564	AKAP6	14	33179463
cg02000882	0.0282	0.0139	0.0424	++	0	0.022	1	0.8814		16	86542113
cg10997110	0.0184	0.0091	0.0424	++	0	0.196	1	0.6578	ITSN1	21	35247545
cg17274072	0.0229	0.0113	0.0424	++	0	0.732	1	0.3923	ZNF774	15	90904227
cg12406875	-0.0181	0.0089	0.0424	--	0	0.138	1	0.7098	NADK	1	1685854
cg12950645	-0.0196	0.0097	0.0424	--	0	0.21	1	0.647	THSD4	15	71410605
cg11436943	-0.0207	0.0102	0.04241	--	81.5	5.399	1	0.02015	U4	18	57829482
cg27095910	0.0171	0.0084	0.04241	++	49.1	1.966	1	0.1609	PEX12	17	33905781
cg08767396	-0.0332	0.0163	0.04241	--	39.6	1.655	1	0.1983		14	59263160
cg14453327	0.0257	0.0126	0.04241	++	0	0.019	1	0.8912	SRPK2	7	104845051
cg02049499	0.0271	0.0134	0.04241	++	0	0.48	1	0.4885	SOX8;RP11-161M6.2;LMF1	16	1031458
cg00726183	-0.0224	0.011	0.04241	--	11.2	1.126	1	0.2886		19	18160568
cg04974499	0.0142	0.007	0.04241	-+	29.5	1.418	1	0.2338	PRDM16	1	3326008
cg27294168	0.0155	0.0076	0.04241	++	0	0.029	1	0.8639	MORN1	1	2259878
cg03411497	-0.0353	0.0174	0.04241	--	0	0.482	1	0.4877	TAS2R1;CTD-2143L24.1	5	9629817
cg15979344	-0.0304	0.015	0.04241	--	0	0.065	1	0.7987	ZFYVE27	10	99496871
cg00127732	-0.0186	0.0092	0.04241	--	0	0.355	1	0.5513	ERF	19	42757846
cg03827311	0.0174	0.0086	0.04242	++	44.2	1.794	1	0.1805	PEBP4	8	22757083
cg04346618	0.02	0.0099	0.04242	++	0	0	1	0.9915	CNIH3;RP11-3L21.2;AL596330.1	1	224908703
cg11178017	0.0255	0.0126	0.04242	++	0	0.114	1	0.7352	TNRC6B;RP3-496C20.1	22	40440682
cg03893806	-0.0342	0.0169	0.04242	--	0	0.042	1	0.8372	DENND4C	9	19332001
cg17028118	0.0298	0.0147	0.04242	++	50.9	2.035	1	0.1537	BRINP1;DBC1	9	122084549
cg17065923	0.024	0.0118	0.04242	++	0	0.75	1	0.3865	FRAS1	4	79166284
cg01315447	-0.0254	0.0125	0.04242	--	0	0	1	0.9994	CLPB;AP000593.7	11	72012188
cg03543332	-0.0441	0.0217	0.04243	--	0	0.151	1	0.6976	SPOP	17	47707495
cg05856556	-0.0164	0.0081	0.04243	--	0	0.037	1	0.8483	LOC728743;ZNF775	7	150104705
cg12250049	-0.0334	0.0165	0.04243	--	49.6	1.984	1	0.159	BNC1;RP11-382A20.4	15	83951663
cg08168580	-0.0143	0.007	0.04243	--	0	0.39	1	0.5325		1	27729992
cg08494747	0.023	0.0113	0.04243	++	0	0	1	0.994		11	110939769
cg18487419	-0.0273	0.0134	0.04243	--	66.6	2.996	1	0.08345	DNAJC9;DNAJC9-AS1;C10orf103	10	75005991
cg26595202	-0.0124	0.0061	0.04243	--	0	0.523	1	0.4698	KB-1930G5.4	8	102464789
cg05960997	0.0448	0.0221	0.04243	++	0	0.127	1	0.7212		1	31712189
cg08143059	0.0132	0.0065	0.04243	++	0	0.267	1	0.6053	MRPS22	3	139010300
cg07352127	0.0175	0.0086	0.04244	++	0	0.357	1	0.5502	LINC00535	8	94442214
cg19157736	-0.0197	0.0097	0.04244	--	0	0.585	1	0.4444		1	113291091
cg17820878	-0.0215	0.0106	0.04244	--	0	0.001	1	0.9733	SLC9A1	1	27440463
cg12159577	-0.0281	0.0138	0.04244	--	0	0.018	1	0.8935	KIAA1211	4	57186067
cg06609498	-0.0314	0.0155	0.04244	-+	80.8	5.213	1	0.02242	HDAC4	2	240233240
cg11417788	0.0215	0.0106	0.04244	++	0	0.002	1	0.9673	OPN3	1	241772015
cg11580094	0.0302	0.0149	0.04244	++	0	0.001	1	0.9707	RP11-73O6.4	6	130151697
cg14308867	0.0193	0.0095	0.04244	++	11.2	1.126	1	0.2886	BAT2;PRRC2A	6	31603476
cg17493898	-0.02	0.0099	0.04244	--	17.3	1.209	1	0.2714	CIAPIN1;COQ9	16	57481797
cg02814980	0.0292	0.0144	0.04244	++	59.9	2.493	1	0.1143	CDH23	10	73329513
cg26116045	0.0206	0.0101	0.04245	++	0	0.625	1	0.429	ANO10	3	43663699
cg14989522	-0.0365	0.018	0.04245	--	26.1	1.354	1	0.2446	ZNF497;RN5S473	19	58874386
cg19144498	0.023	0.0113	0.04245	+-	86.3	7.31	1	0.006856		21	31978367
cg09274451	-0.0203	0.01	0.04245	--	12.9	1.148	1	0.2839	ANKRD11	16	89353600
cg06175988	0.0438	0.0216	0.04245	++	0	0.454	1	0.5004	CRHR2	7	30719227
cg07875585	-0.0225	0.0111	0.04245	--	0	0.927	1	0.3356		3	43991373
cg04115740	0.033	0.0162	0.04245	++	0	0.367	1	0.5446	FBXO39	17	6690948
cg25758996	-0.0355	0.0175	0.04246	-+	0	0.511	1	0.4746	CCDC92	12	124429745
cg15383195	0.0247	0.0122	0.04246	++	0	0.049	1	0.8255	CREG2;RFX8	2	101982774
cg15260519	-0.0141	0.0069	0.04246	--	0	0.893	1	0.3447	CYP4V2	4	187113285
cg08433912	-0.038	0.0187	0.04246	--	65.1	2.866	1	0.09047		1	106765205
cg18716245	0.0207	0.0102	0.04247	++	0	0.096	1	0.7564	RP11-211C9.1	8	8608686
cg11430223	-0.0134	0.0066	0.04247	--	44.7	1.809	1	0.1786	VWA8	13	42232607
cg26863877	0.0353	0.0174	0.04247	++	0	0.001	1	0.9728	CAMTA1	1	7158395
cg07240116	0.0165	0.0081	0.04247	++	43.4	1.767	1	0.1837		2	60327388
cg17970933	0.0305	0.0151	0.04247	++	0	0.754	1	0.3853		18	61409206
cg22543973	-0.0445	0.0219	0.04247	--	14.2	1.165	1	0.2804	MYEF2	15	48471868
cg26800788	0.0335	0.0165	0.04247	++	39.3	1.646	1	0.1995	PDE4D	5	59105999
cg01179137	0.0389	0.0192	0.04247	-+	76.5	4.264	1	0.03893		9	138090666
cg18342900	-0.0194	0.0096	0.04247	--	0	0.121	1	0.7281	C16orf87	16	46865048
cg11000292	-0.0269	0.0132	0.04247	--	0	0.111	1	0.7393	ABCG2	4	89080321
cg05229662	-0.0372	0.0183	0.04247	--	0	0	1	0.9959		3	99043818
cg27066612	-0.0237	0.0117	0.04247	--	0	0.78	1	0.3771		1	30847979
cg19155934	-0.0133	0.0065	0.04247	+-	81.5	5.406	1	0.02006	DNAH17-AS1;DNAH17	17	76490931
cg00935267	-0.0265	0.013	0.04247	--	0	0.048	1	0.8263	PTPRN2	7	157684916
cg04646255	-0.0306	0.0151	0.04247	--	0	0.226	1	0.6348	PUS10	2	61181089
cg17069408	0.0214	0.0106	0.04248	-+	91.2	11.303	1	0.0007737	AUTS2	7	69282263
cg09104955	0.0199	0.0098	0.04248	-+	67.9	3.117	1	0.07746	OR5B2	11	58190376
cg25930287	0.0217	0.0107	0.04248	++	0	0.921	1	0.3373	TSC22D2	3	150167561
cg13070366	-0.0367	0.0181	0.04248	--	2.9	1.03	1	0.3102		11	9386451
cg01782097	0.0166	0.0082	0.04248	++	0	0.926	1	0.3359	RP11-54O7.1	1	846637
cg01117384	0.0134	0.0066	0.04248	++	0	0.029	1	0.8645	PMEPA1	20	56274096
cg26334657	0.0222	0.011	0.04248	++	0	0.004	1	0.9495	QRICH1	3	49090647
cg12462224	0.0218	0.0108	0.04248	++	0	0.047	1	0.8277		2	232545380
cg14783904	-0.0467	0.023	0.04248	--	74.1	3.865	1	0.04929	GLP2R	17	9729422
cg16548362	-0.0532	0.0262	0.04248	--	0	0.033	1	0.8554	RP11-66B24.2	15	101389394
cg16133681	-0.0433	0.0213	0.04248	--	0	0.024	1	0.8781	IFLTD1	12	25801621
cg09130963	0.0147	0.0072	0.04249	++	22.3	1.288	1	0.2565	DHCR24;RP11-67L3.4;RP11-67L3.5	1	55353157
cg18893072	0.0228	0.0112	0.04249	++	24.9	1.331	1	0.2485	LUZP2	11	24518726
cg06388730	0.0186	0.0092	0.04249	++	0	0.736	1	0.3909		7	35297699
cg11495544	-0.0294	0.0145	0.04249	--	0	0.244	1	0.6214	GRB2	17	73402155
cg22887526	0.0272	0.0134	0.04249	++	0	0.006	1	0.9399	HEXIM1	17	43224556
cg21491443	0.0335	0.0165	0.0425	++	0	0.005	1	0.9441		8	122586654
cg08280368	0.0199	0.0098	0.0425	++	0	0.429	1	0.5124	TTC9	14	71110536
cg03902989	0.0484	0.0239	0.0425	++	9.1	1.101	1	0.2941	DNAJC9-AS1;CFAP70;TTC18	10	75023245
cg22102078	-0.0239	0.0118	0.0425	--	0	0.008	1	0.9297	C6orf191;TMEM244;RP11-73O6.4	6	130182512
cg26551944	-0.0203	0.01	0.0425	--	0	0.026	1	0.8726	CHRNB2;RP11-61L14.6	1	154552164
cg18973750	0.0184	0.009	0.0425	++	0	0.771	1	0.38	RP3-425P12.1	6	25057445
cg00835857	0.016	0.0079	0.0425	++	0	0.859	1	0.3541	SPATC1;PARP10	8	145086659
cg20438404	0.0196	0.0097	0.0425	++	0	0.725	1	0.3944	SERPINE1	7	100770192
cg15747839	0.0242	0.0119	0.0425	++	30.2	1.433	1	0.2313	STAP2	19	4332056
cg11944981	0.0251	0.0124	0.0425	++	0	0.131	1	0.7177		12	25830144
cg11079896	-0.065	0.032	0.0425	--	0	0.365	1	0.5455	RHOJ	14	63671314
cg14156184	-0.0225	0.0111	0.0425	--	0	0.193	1	0.6601	OR6F1;RP11-634B7.5;RP11-634B7.4	1	247876443
cg22423589	0.0308	0.0152	0.04251	++	0	0.206	1	0.65	LOC101927334;RP11-883G14.2	16	51058450
cg20118250	0.0313	0.0155	0.04251	++	0	0.635	1	0.4255	TMIGD3;RAP1A	1	112094959
cg24197763	-0.0224	0.011	0.04251	--	0	0.045	1	0.8327	CLRN2	4	17516585
cg26222042	-0.0214	0.0106	0.04251	--	0	0.204	1	0.6514	RNASEN;C5orf22;DROSHA	5	31532200
cg00807462	-0.0187	0.0092	0.04251	+-	80.1	5.034	1	0.02485	CUX2	12	111713035
cg09073643	-0.0243	0.012	0.04251	--	37.2	1.593	1	0.2069	NRG1	8	32607370
cg12298212	-0.0277	0.0137	0.04251	--	11.8	1.134	1	0.287		6	27065003
cg22389730	-0.0383	0.0189	0.04252	-+	77.1	4.372	1	0.03653	FCRLB	1	161697241
cg22898516	-0.026	0.0128	0.04252	+-	65.7	2.912	1	0.08792	TULP3	12	3011514
cg06878664	0.037	0.0183	0.04252	++	0	0	1	0.9869	PRKAR2B	7	106689504
cg20458044	0.0142	0.007	0.04252	++	0	0.812	1	0.3676	TMEM49	17	57904327
cg03423870	-0.0559	0.0276	0.04252	--	0	0.011	1	0.9181	AGBL1	15	87286711
cg12596400	-0.0236	0.0116	0.04252	--	79.7	4.935	1	0.02631	ZNF423	16	49767280
cg11459714	-0.0287	0.0142	0.04253	+-	71.5	3.511	1	0.06095	KLK10	19	51520658
cg09932754	0.0266	0.0131	0.04253	++	43.5	1.771	1	0.1833		9	75048955
cg12843575	0.0221	0.0109	0.04253	++	0	0.175	1	0.6757	LOC101928525;RP11-426A6.5	9	138397189
cg19585981	-0.0346	0.0171	0.04253	--	0	0.086	1	0.7697	METAP1D	2	172925843
cg20445035	-0.018	0.0089	0.04253	--	0	0.522	1	0.47	PLAUR	19	44174593
cg01274715	0.0253	0.0125	0.04253	++	0	0.155	1	0.6937	HTR7	10	92618033
cg03417731	-0.0342	0.0168	0.04253	--	44.5	1.801	1	0.1796	RBM11	21	15588372
cg03463232	0.0364	0.018	0.04253	++	47.7	1.912	1	0.1668	C14orf148;NOXRED1	14	77860719
cg10844498	0.0719	0.0354	0.04253	++	0	0.047	1	0.8288	CCM2	7	45059544
cg15421430	0.0252	0.0124	0.04253	++	17.6	1.214	1	0.2706	PNPLA6	19	7599081
cg23381944	0.0253	0.0125	0.04254	++	27.4	1.378	1	0.2404	SLC35F3;RP4-799P18.3;RP4-799P18.4	1	234408686
cg23551527	0.0294	0.0145	0.04254	++	0	0.113	1	0.737	NR2F1;MIR548AO	5	92927574
cg08570492	-0.0267	0.0132	0.04254	--	0	0.172	1	0.6782	PFKFB4	3	48595273
cg05356336	-0.0375	0.0185	0.04254	--	0	0.256	1	0.6128	ADAMTS2	5	178668836
cg19333963	0.0376	0.0185	0.04254	-+	78.7	4.696	1	0.03023	APC2	19	1467979
cg22765853	0.0358	0.0177	0.04254	++	51.3	2.052	1	0.152		10	124893156
cg05458683	0.029	0.0143	0.04254	++	40.5	1.682	1	0.1947	ABCC10	6	43398366
cg12116249	-0.0171	0.0084	0.04254	--	0	0.678	1	0.4101	ARRDC2	19	18110676
cg08006836	0.0249	0.0123	0.04254	++	7.8	1.085	1	0.2977	SURF1;SURF2	9	136222851
cg16148777	-0.0279	0.0137	0.04255	--	20.5	1.257	1	0.2622	NDFIP2;NDFIP2-AS1	13	80054231
cg11254361	-0.0228	0.0113	0.04255	--	11	1.124	1	0.2891	RP11-22C11.2	8	95651609
cg08627380	-0.0251	0.0124	0.04255	--	21.9	1.28	1	0.2579	PSMB1	6	170858811
cg06782748	-0.0301	0.0148	0.04255	--	0	0.055	1	0.8148	CREM;RP11-297A16.2	10	35416372
cg11519256	0.0328	0.0162	0.04255	++	0	0.403	1	0.5255	ASB13	10	5708881
cg07991621	0.0434	0.0214	0.04256	++	0	0.012	1	0.9138	SH3BP2	4	2820479
cg16200799	-0.0178	0.0088	0.04256	--	61.3	2.586	1	0.1078	MRC2	17	60717850
cg01525366	0.0322	0.0159	0.04256	++	51.1	2.046	1	0.1526	RAI14;CTD-2024P10.1	5	34657458
cg24877975	-0.0368	0.0181	0.04256	-+	42.8	1.747	1	0.1862	VWA2	10	115998132
cg09034667	-0.0413	0.0203	0.04256	--	0	0.382	1	0.5364	SEMA3B;SEMA3B-AS1;U73167.7	3	50304957
cg17457514	-0.0143	0.0071	0.04256	--	0	0.595	1	0.4405	CORO2B	15	68908975
cg20379984	0.0279	0.0138	0.04256	++	0	0.012	1	0.9142	NR2C1	12	95415152
cg13053999	-0.0239	0.0118	0.04257	--	0	0.056	1	0.8124		13	28549840
cg00299454	0.0327	0.0161	0.04257	++	0	0.397	1	0.5289		18	76394891
cg06786804	0.0241	0.0119	0.04257	++	0	0.335	1	0.5625	VWA1	1	1377938
cg02700587	0.0318	0.0157	0.04257	++	0	0.197	1	0.6571	NETO1	18	70426881
cg05836598	0.022	0.0108	0.04257	-+	91.2	11.374	1	0.0007449	SREBF2	22	42294680
cg25124045	0.0364	0.0179	0.04257	++	0	0.052	1	0.8203		5	52749655
cg26322739	-0.0276	0.0136	0.04258	--	0	0.281	1	0.5957	LOC90784;POLR1A	2	86248333
cg24738023	0.0211	0.0104	0.04258	++	0	0.127	1	0.7212	IFFO2	1	19240118
cg11120154	0.0388	0.0192	0.04258	+-	63.4	2.73	1	0.09845		8	101455661
cg26885268	0.0245	0.0121	0.04258	++	0	0.326	1	0.5683		7	149389941
cg22141797	0.0334	0.0165	0.04258	++	71.2	3.468	1	0.06257	MBTD1;UTP18	17	49337624
cg07624918	-0.0172	0.0085	0.04258	--	0	0.014	1	0.9066		3	136533970
cg19012965	-0.0243	0.012	0.04258	--	0	0.568	1	0.4511		1	98864400
cg18949521	-0.0344	0.017	0.04259	--	24.7	1.329	1	0.249	OR5V1	6	29324300
cg27178191	0.0147	0.0072	0.04259	++	0	0.67	1	0.4129	SLC4A8	12	51819149
cg10795342	0.0187	0.0092	0.04259	++	0	0.185	1	0.6667	SDK1	7	4174939
cg08206536	0.0351	0.0173	0.04259	++	0	0.239	1	0.6247	SLC25A38	3	39424697
cg18174702	-0.0174	0.0086	0.04259	--	0	0.573	1	0.4489	KIAA1551;C12orf35	12	32143174
cg15793877	-0.0349	0.0172	0.04259	--	24.9	1.332	1	0.2484	FRMD4A	10	14216524
cg21400549	0.0132	0.0065	0.04259	++	7.4	1.08	1	0.2987	TMEM206	1	212588848
cg25106332	-0.0373	0.0184	0.04259	--	42.6	1.741	1	0.187		2	19121669
cg13180351	0.0261	0.0129	0.04259	++	0	0.987	1	0.3205	STXBP5-AS1;RP11-497D6.4	6	147421152
cg21356104	-0.0185	0.0091	0.04259	--	0	0.036	1	0.8488	STX7	6	132834508
cg02487842	-0.0138	0.0068	0.0426	--	0	0.107	1	0.7436	ACTR1A	10	104244869
cg12069443	-0.0321	0.0158	0.0426	--	0	0.099	1	0.7528	PPM1H;snoU13	12	63043816
cg09328346	-0.0381	0.0188	0.0426	+-	53.3	2.143	1	0.1432	AC005152.2	17	70216990
cg01477493	0.0362	0.0178	0.0426	++	2.8	1.029	1	0.3103	NMBR;RP11-137J7.2	6	142407908
cg09221950	-0.0135	0.0067	0.0426	--	0	0.005	1	0.9432	GRID2IP	7	6588801
cg18997158	-0.0194	0.0096	0.0426	--	61.2	2.574	1	0.1086	RHPN1	8	144454271
cg20945581	0.0225	0.0111	0.0426	++	0	0.527	1	0.468	INMT-FAM188B	7	30801378
cg06094776	0.0262	0.0129	0.0426	++	0	0.014	1	0.9046		6	64168665
cg15791949	-0.0185	0.0091	0.0426	--	0	0.095	1	0.758	U3	17	42103782
cg08736516	-0.0242	0.012	0.0426	--	14.3	1.167	1	0.2799	LOC285456;RPL34;RP11-462C24.1	4	109541802
cg16109778	-0.0364	0.018	0.04261	--	0	0.53	1	0.4667	INPP5A	10	134585121
cg10210037	0.0189	0.0093	0.04261	++	0	0.231	1	0.6307		9	112976759
cg03595224	-0.0263	0.013	0.04261	--	29.9	1.427	1	0.2323	RP11-313F23.4;RN5S357	12	34357835
cg08007339	-0.0266	0.0131	0.04261	--	0	0.135	1	0.7134	PRAGMIN	8	8228386
cg05188400	0.0267	0.0132	0.04261	++	0	0.052	1	0.8195	DENND3	8	142163807
cg16644494	-0.0201	0.0099	0.04261	+-	72.5	3.634	1	0.05662	ODF3B	22	50971601
cg16427743	0.0167	0.0083	0.04262	++	0	0.082	1	0.7741	PLEKHG3	14	65210080
cg04665984	-0.0308	0.0152	0.04262	--	0	0.025	1	0.8739	TMEM212-AS1;TMEM212-IT1;TMEM212	3	171612053
cg12751588	0.0316	0.0156	0.04262	++	0	0.534	1	0.4648	MVB12A;FAM125A	19	17529143
cg08873255	0.0173	0.0085	0.04262	++	66.3	2.963	1	0.08519	C17orf53	17	42219253
cg10915414	0.0223	0.011	0.04262	++	0	0.094	1	0.7587	ARHGEF3	3	56861602
cg26224624	-0.0234	0.0115	0.04262	--	0	0.133	1	0.7155		15	75754430
cg26552641	0.0155	0.0077	0.04262	++	17.5	1.213	1	0.2708		17	1819380
cg17096845	0.0232	0.0114	0.04262	++	0	0.232	1	0.6297		17	41487428
cg05274981	-0.0233	0.0115	0.04262	--	0	0.404	1	0.5248		2	56395456
cg10187040	0.0183	0.009	0.04263	++	0	0.003	1	0.9582	C5orf66;CTC-203F4.1;CTC-349C3.1	5	134412078
cg24311643	-0.0144	0.0071	0.04263	--	0	0.449	1	0.503		1	159748210
cg09831535	0.0173	0.0085	0.04263	++	0	0.644	1	0.4224	SRRM4;RP11-364C11.2	12	119554160
cg11938339	-0.0173	0.0086	0.04263	--	18.4	1.225	1	0.2683	ZNF787;Y_RNA	19	56616111
cg17590234	0.025	0.0123	0.04263	-+	65	2.858	1	0.09093	PDE4B	1	66456912
cg01107252	0.0284	0.014	0.04263	++	0	0.539	1	0.4629	CPEB1-AS1;AP3B2;RP11-752G15.3	15	83358592
cg18450079	-0.0409	0.0202	0.04263	--	16.1	1.192	1	0.2749	NASP	1	46074964
cg11680151	0.0376	0.0186	0.04263	++	0	0.008	1	0.9305		16	3379074
cg06968130	-0.0297	0.0146	0.04263	--	0	0.332	1	0.5645	PDGFD	11	103806703
cg03737135	0.0265	0.0131	0.04263	++	0	0.21	1	0.647	HSPA14;CDNF	10	14879645
cg04478471	-0.0376	0.0186	0.04264	--	0	0.438	1	0.5083	MCFD2;TTC7A	2	47144128
cg14639904	0.0178	0.0088	0.04264	++	0	0.85	1	0.3565	TUSC3	8	15393683
cg01755541	-0.0291	0.0143	0.04264	--	0	0.489	1	0.4844	TPPP3;ZDHHC1	16	67428324
cg08856118	-0.0464	0.0229	0.04264	--	0	0.228	1	0.633	ANKRD26	10	27389908
cg10905995	0.0307	0.0151	0.04264	++	0	0.699	1	0.4033	CMTM2;RP11-403P17.2	16	66614916
cg08407713	0.0216	0.0106	0.04264	++	52.3	2.097	1	0.1476	GC	4	72650164
cg05031737	-0.025	0.0124	0.04264	--	0	0.041	1	0.8392	AOX1	2	201463985
cg26031382	0.0276	0.0136	0.04264	-+	60.6	2.537	1	0.1112	CACNA1I	22	40015562
cg26842720	-0.0284	0.014	0.04264	--	0	0.039	1	0.8434	CLVS1;RP11-787D18.1	8	62212734
cg15292097	0.0181	0.0089	0.04264	++	0	0.958	1	0.3276	AC005703.3	17	15176491
cg10120574	0.0158	0.0078	0.04264	++	0	0.017	1	0.8956	FAF1	1	51073568
cg03240509	0.0219	0.0108	0.04265	++	0	0.041	1	0.8388	KCNA6;RP11-234B24.4	12	4918169
cg26793846	-0.0436	0.0215	0.04265	--	0	0.251	1	0.6162	CYP2D7P1	22	42538988
cg26676195	-0.0191	0.0094	0.04265	--	0	0.001	1	0.9743	STON2	14	81867421
cg14347275	0.0286	0.0141	0.04265	++	1.6	1.016	1	0.3134	ZDHHC14	6	158039190
cg11567608	-0.0227	0.0112	0.04265	--	0	0.166	1	0.684	ALDH8A1	6	135271518
cg15987572	-0.04	0.0197	0.04265	--	0	0.326	1	0.5681	LDLRAD2	1	22137435
cg11035800	-0.0354	0.0175	0.04265	-+	31.7	1.463	1	0.2264	TYSND1	10	71906784
cg08765100	0.0203	0.01	0.04265	++	0	0.026	1	0.8726	PRICKLE2	3	64211659
cg26463820	-0.0181	0.0089	0.04266	--	0	0.405	1	0.5243	FILIP1	6	76055240
cg18013066	0.0332	0.0164	0.04266	+-	62.2	2.644	1	0.1039	FAM190A	4	91674728
cg11768925	0.0186	0.0092	0.04266	++	0	0.017	1	0.8958	PRKACB	1	84609128
cg07379167	0.0174	0.0086	0.04266	++	7.7	1.084	1	0.2979		10	131769074
cg10449665	0.0511	0.0252	0.04266	-+	85.2	6.738	1	0.00944		16	86228628
cg03111156	-0.0202	0.01	0.04266	--	0	0.83	1	0.3624	CRACR2A;EFCAB4B	12	3837679
cg05725263	0.0331	0.0163	0.04266	++	0	0.727	1	0.3939	PC	11	66650560
cg22311458	0.0423	0.0209	0.04266	++	44	1.785	1	0.1816	MALAT1	11	65265909
cg09108604	0.0323	0.0159	0.04266	++	0	0.74	1	0.3895	RNF219-AS1;POU4F1-AS1	13	79171615
cg13645296	0.0152	0.0075	0.04266	++	67.5	3.077	1	0.07939	DAPK2	15	64275810
cg25714392	-0.0264	0.013	0.04267	--	0	0.71	1	0.3995	C3orf59;MB21D2	3	192636038
cg06430649	-0.0271	0.0134	0.04267	--	0	0.239	1	0.625		17	66611182
cg11378001	0.0256	0.0126	0.04267	++	0	0.283	1	0.5945	LINC00163	21	46411691
cg25103286	-0.024	0.0118	0.04267	--	0	0.146	1	0.7026	PBRM1	3	52583646
cg08827733	0.0238	0.0118	0.04267	-+	74.1	3.862	1	0.04938	MSH3;DHFR	5	79951973
cg09481370	-0.0159	0.0079	0.04267	--	0	0.333	1	0.5636	HOMER2;RP11-382A20.5	15	83605946
cg16629076	-0.0253	0.0125	0.04267	--	33.2	1.496	1	0.2213	NELF	9	140349969
cg20511881	0.0414	0.0204	0.04267	++	0	0.36	1	0.5483	USP49;SNORA8	6	41800380
cg07775464	0.0312	0.0154	0.04268	++	0	0.018	1	0.8931	RNU6-71P;DST	6	56526115
cg22753630	-0.0211	0.0104	0.04268	--	0	0	1	1		10	63527012
cg17720891	0.068	0.0335	0.04268	++	0	0.053	1	0.8172	SETD1A	16	30988942
cg16708174	-0.0228	0.0112	0.04268	--	0	0.454	1	0.5002	RARRES1	3	158430962
cg24605280	-0.0246	0.0122	0.04268	--	69.6	3.29	1	0.06969	PHF20	20	34455009
cg13505051	0.0228	0.0112	0.04268	++	0	0.052	1	0.8193	CDH12	5	21891096
cg03499324	0.0406	0.02	0.04268	+-	60.5	2.531	1	0.1116	PSMD5-AS1;PSMD5;RP11-27I1.2	9	123606119
cg03564573	0.0268	0.0132	0.04268	++	0	0.592	1	0.4418	HMGN2	1	26798737
cg01810416	-0.0252	0.0124	0.04268	--	0	0.019	1	0.8911		5	33501457
cg26544134	0.028	0.0138	0.04268	++	0	0.703	1	0.4019	TMEM200C	18	5892753
cg01879816	-0.0228	0.0112	0.04269	--	17.7	1.215	1	0.2704	RP11-338C15.5	1	212800952
cg04822087	0.0141	0.0069	0.04269	++	0	0.001	1	0.9748	LSP1	11	1901714
cg10207459	-0.0144	0.0071	0.04269	+-	63.5	2.741	1	0.09783	RAPGEF1	9	134600527
cg00029451	-0.0121	0.006	0.04269	--	87.1	7.739	1	0.005403	CD163	12	7636167
cg02612885	-0.0185	0.0091	0.04269	--	26.2	1.355	1	0.2444	ABCC5	3	183695495
cg15844374	-0.0169	0.0083	0.04269	--	0	0.003	1	0.9568	TMPRSS5;RP11-661I21.2	11	113577071
cg01436486	-0.0202	0.01	0.04269	+-	78.3	4.616	1	0.03168	ZNF324B	19	58963005
cg09917056	-0.0257	0.0127	0.04269	--	0	0.211	1	0.6461	NUP107	12	69084425
cg14602699	-0.0214	0.0106	0.0427	--	0	0.007	1	0.9356	GRHL2	8	102514175
cg03329921	-0.0344	0.017	0.0427	--	0	0.151	1	0.6974	GPC6	13	94298713
cg26409748	0.0323	0.0159	0.0427	++	0	0.294	1	0.5877	SPEF2	5	35671212
cg04782589	0.0183	0.009	0.0427	++	45.7	1.843	1	0.1746		9	134720175
cg01455569	-0.0152	0.0075	0.0427	--	0	0.391	1	0.5318	LOC100288798	12	46883863
cg10047110	0.0243	0.012	0.0427	++	0	0.046	1	0.8308		1	10261457
cg06524213	0.0245	0.0121	0.0427	++	0	0.088	1	0.7667	DDR2	1	162711669
cg23594249	0.0361	0.0178	0.0427	++	76.2	4.207	1	0.04025	TRIP12	2	230744714
cg03416515	0.0223	0.011	0.0427	++	39.9	1.663	1	0.1972		6	7698603
cg01020801	0.018	0.0089	0.04271	++	0	0.227	1	0.6335	SLCO4A1;LOC100127888;RP11-93B14.5	20	61297564
cg18243159	0.0233	0.0115	0.04271	++	55.1	2.227	1	0.1356	H3F3B	17	73775296
cg26982883	-0.0193	0.0095	0.04271	--	55.3	2.239	1	0.1345	PKN3	9	131477238
cg13752043	0.0193	0.0095	0.04271	++	0	0.023	1	0.8782	LRRC8A;CCBL1	9	131644109
cg09748960	-0.0369	0.0182	0.04271	--	0	0.087	1	0.7686	BTNL2	6	32374926
cg05860965	-0.0172	0.0085	0.04271	--	58.6	2.414	1	0.1202	MAST2	1	46495329
cg19253612	0.0208	0.0102	0.04271	++	0	0.028	1	0.8662	DZIP1	13	96239899
cg24181875	0.036	0.0178	0.04271	++	0	0.164	1	0.6857	RP5-1043L13.1	20	59087484
cg11764622	-0.0279	0.0138	0.04271	--	0	0.565	1	0.4523	THAP4	2	242543270
cg01622388	0.0236	0.0116	0.04272	++	0	0.396	1	0.5291	TMEM170A;RP11-77K12.1	16	75499738
cg05952379	0.0167	0.0082	0.04272	++	0	0.015	1	0.9026	PRDM16	1	3103048
cg02930969	0.0126	0.0062	0.04272	++	66.2	2.958	1	0.08547	HSP90AA1;WDR20	14	102607181
cg17787502	-0.0146	0.0072	0.04272	--	0	0.563	1	0.4529	MYLK	3	123452994
cg26927592	-0.0259	0.0128	0.04272	--	0	0.962	1	0.3268		6	94495059
ch.2.226734209F	-0.0503	0.0248	0.04272	--	0	0.19	1	0.6626		2	227025965
cg18750528	-0.0201	0.0099	0.04272	--	0	0.078	1	0.7803	NPLOC4	17	79550073
cg24211980	0.0286	0.0141	0.04272	++	0	0.027	1	0.8689	DCUN1D5	11	102964215
cg02373061	0.0182	0.009	0.04272	++	0	0.758	1	0.3838	LINC01192;RP11-10O22.2	3	163021252
cg10253902	0.0347	0.0171	0.04272	++	16.2	1.193	1	0.2747	DACH1	13	72325348
cg12281328	0.0438	0.0216	0.04272	++	0	0.002	1	0.9622	ARSI	5	149681703
cg18324631	0.0264	0.013	0.04272	++	0	0.018	1	0.8943	ANKS3	16	4767653
cg00939026	0.0252	0.0124	0.04273	++	0	0.049	1	0.8256		4	187137513
cg26493726	0.0112	0.0055	0.04273	++	0	0	1	0.9938	CLIP3	19	36508614
cg00238427	-0.0259	0.0128	0.04273	--	0	0.085	1	0.7703		20	61338260
cg26068271	-0.0197	0.0097	0.04273	--	46.1	1.854	1	0.1733		17	76253126
cg26767387	0.0175	0.0086	0.04274	++	0	0	1	0.9916	ITGAD	16	31408867
cg16361775	-0.0377	0.0186	0.04274	--	54	2.175	1	0.1403	RP11-807H7.2	4	66567883
cg23287952	-0.0256	0.0126	0.04274	--	0	0.038	1	0.8458	LRRC4C	11	40436677
cg05033333	0.0553	0.0273	0.04274	++	0	0.575	1	0.4483		16	3222180
cg19476445	0.0341	0.0168	0.04274	++	0	0.434	1	0.5103	CCDC125	5	68617614
cg24764011	-0.0294	0.0145	0.04274	--	0	0.78	1	0.3772		1	55776664
cg20775702	-0.0333	0.0165	0.04275	--	0	0.358	1	0.5493	MORF4L1	15	79165225
cg27278247	0.0175	0.0086	0.04275	++	0	0.229	1	0.6322		2	216768141
cg13489499	-0.027	0.0133	0.04275	--	0	0.786	1	0.3754		6	37175987
cg18802885	0.0303	0.0149	0.04275	++	0	0.243	1	0.6223	TFIP11;CTA-445C9.14	22	26908376
cg22873083	0.0196	0.0097	0.04275	++	0	0.234	1	0.6284	MCM2;TPRA1	3	127317574
cg26778630	0.0526	0.026	0.04275	++	0	0.671	1	0.4125		16	86331580
cg11241187	0.0174	0.0086	0.04275	++	0	0.114	1	0.7352		21	16050015
cg10786605	0.0118	0.0058	0.04275	++	0	0.127	1	0.7211		8	102110657
cg04229930	0.0373	0.0184	0.04276	++	0	0.915	1	0.3388		2	224433836
cg03603888	0.026	0.0129	0.04276	++	53.1	2.134	1	0.1441	C13orf36;SERTM1	13	37271030
cg14362298	0.0379	0.0187	0.04276	++	0	0.406	1	0.5239		5	9617635
cg21080140	-0.0408	0.0202	0.04276	--	0	0.37	1	0.5428	COL19A1	6	70577059
cg14506140	0.0284	0.014	0.04276	++	0	0.565	1	0.4521	TET1	10	70360221
cg06219577	-0.0249	0.0123	0.04276	--	0	0.506	1	0.477	RANGAP1	22	41682540
cg10794770	0.0196	0.0097	0.04276	++	0	0.124	1	0.7242	XPO4	13	21363497
cg16614139	0.016	0.0079	0.04276	++	0	0.515	1	0.4731	AC007879.5	2	208366787
cg10282815	0.0246	0.0121	0.04277	++	0	0	1	0.9971	FKBP1A-SDCBP2;SDCBP2-AS1;AL136531.1	20	1318246
cg06196742	-0.0338	0.0167	0.04277	--	0	0.501	1	0.479		3	109899605
cg17540831	0.0196	0.0097	0.04277	++	0	0.064	1	0.8005	PLIN5	19	4535992
cg06922359	-0.0204	0.0101	0.04277	--	0	0.528	1	0.4675		19	47567089
cg04282607	0.0163	0.0081	0.04277	++	0	0.003	1	0.9541	MIR301B;MIR130B;PPIL2	22	22007286
cg21757178	0.0205	0.0101	0.04277	++	0	0.586	1	0.4439	RP3-369A17.4	6	24745355
cg23687258	0.0217	0.0107	0.04277	++	0	0.123	1	0.7263	RP11-404H14.1;AIM1	6	106808749
cg10631241	-0.021	0.0104	0.04277	--	22.5	1.291	1	0.2559	CCDC42B	12	113586751
cg03408024	0.039	0.0193	0.04277	++	0	0.79	1	0.3741		4	147075042
cg03895914	0.0179	0.0088	0.04277	-+	83.8	6.19	1	0.01284	TFAP4	16	4308192
cg26293965	0.0265	0.0131	0.04277	++	0	0.014	1	0.906	ABCG1;TMPRSS3	21	43715594
cg26019016	0.0282	0.0139	0.04278	++	0	0.179	1	0.6722	MAP2K4	17	11998401
cg09536555	-0.0422	0.0208	0.04278	--	0	0.035	1	0.8526	PRIMA1	14	94184859
cg10123247	-0.0356	0.0176	0.04278	--	0	0.173	1	0.6772	C8orf85	8	117950929
cg09791102	-0.0246	0.0121	0.04278	--	0	0.225	1	0.6351	IL4R	16	27353414
cg15990390	0.0224	0.0111	0.04278	++	0	0.001	1	0.9738		11	92970583
cg26303202	-0.0277	0.0137	0.04279	--	0	0.009	1	0.9239		17	80309639
cg10025904	-0.0251	0.0124	0.04279	--	5.3	1.056	1	0.3042	LRRC8B	1	89996331
cg17833169	-0.0702	0.0347	0.04279	--	0	0.407	1	0.5234	C1orf141	1	67600547
cg08523456	0.0197	0.0097	0.04279	++	0	0.394	1	0.5305	RAB8A	19	16226402
cg09582531	0.0209	0.0103	0.04279	++	0	0.005	1	0.9458	PTCHD2	1	11580489
cg17941807	0.0279	0.0138	0.04279	++	61.9	2.624	1	0.1053	JARID2	6	15509823
cg12192467	-0.0217	0.0107	0.04279	--	0	0.782	1	0.3766		11	45007361
cg26840146	0.0114	0.0056	0.0428	++	8.3	1.09	1	0.2964	RMI2	16	11384443
cg03901257	-0.0311	0.0154	0.0428	--	0	0.004	1	0.9474	MLH1;EPM2AIP1	3	37034142
cg04173301	0.0155	0.0077	0.0428	++	0	0.001	1	0.9763		9	81641674
cg18587568	0.0267	0.0132	0.0428	++	0	0.645	1	0.4217	SNORA7	8	51926793
cg14423045	0.0145	0.0072	0.0428	++	0	0.014	1	0.9052	DENND3	8	142200504
cg07182507	-0.0163	0.008	0.0428	--	0	0.005	1	0.9458		7	143069225
cg06019647	0.0239	0.0118	0.0428	++	0	0.372	1	0.542	NLRP12	19	54327697
cg16368005	0.0197	0.0097	0.0428	++	0	0.034	1	0.8537	STX3	11	59539547
cg13461016	-0.0275	0.0136	0.0428	--	0	0.645	1	0.4218	SNTG1	8	51127537
cg26653326	0.0194	0.0096	0.0428	++	82.3	5.642	1	0.01753	ANXA13	8	124742606
cg27548324	0.0175	0.0086	0.04281	++	0	0.24	1	0.6239	HAAO	2	42994641
cg12172349	-0.0227	0.0112	0.04281	+-	85.9	7.111	1	0.007662	RSAD2	2	7016367
cg06030362	0.0173	0.0086	0.04281	++	0	0.022	1	0.8819	ZFPM1	16	88537692
cg20176989	-0.0285	0.0141	0.04281	--	0	0.024	1	0.8774	KIR3DL2	19	55362650
cg21118618	0.0245	0.0121	0.04281	++	0	0.551	1	0.458		7	129428725
cg11475890	0.0275	0.0136	0.04281	++	0	0.078	1	0.7798	ATP6V0A2	12	124207645
cg16943934	-0.0287	0.0142	0.04281	--	0	0.111	1	0.7386	LDLRAD3	11	36217199
cg04990190	0.02	0.0099	0.04281	++	59.2	2.454	1	0.1172		16	73096894
cg19134127	0.0331	0.0163	0.04281	++	0	0.04	1	0.8411		6	39208166
cg25950090	0.0364	0.018	0.04282	++	0	0.55	1	0.4585	CEP152	15	49066667
cg23623881	-0.0232	0.0115	0.04282	--	0	0.012	1	0.9142	UHRF1	19	4944818
cg10286128	-0.035	0.0173	0.04282	--	0	0.009	1	0.9249	CHST12	7	2442922
cg23622181	-0.0344	0.017	0.04282	--	0	0.069	1	0.7928	C16orf62	16	19658367
cg01971612	-0.0315	0.0156	0.04282	--	0	0.938	1	0.3327	DECR1;NBN	8	91013673
cg08250215	-0.0338	0.0167	0.04282	--	28.2	1.394	1	0.2378	CD163L1	12	7527337
cg20710546	-0.0309	0.0152	0.04282	--	0	0.529	1	0.467	TMEM144	4	159132240
cg02970394	-0.0303	0.015	0.04283	--	0	0.414	1	0.5197	BRP44;DCAF6	1	167906350
cg03550485	-0.0168	0.0083	0.04283	--	22.2	1.286	1	0.2569	TBC1D14;RP11-367J11.2	4	7033394
cg16931068	0.0464	0.0229	0.04283	++	0	0.152	1	0.6968	DEFB127	20	139680
cg10760539	0.0465	0.0229	0.04283	++	31	1.45	1	0.2285		7	31505908
cg00888007	-0.0224	0.011	0.04283	--	0	0.884	1	0.3471	CCND2;RP11-264F23.3;RP11-264F23.4	12	4382184
cg01351830	0.016	0.0079	0.04283	++	0	0.666	1	0.4144	TBL3	16	2024435
cg26622291	-0.0462	0.0228	0.04283	--	0	0.214	1	0.6434	PCDHGA1	5	140710237
cg11113469	0.0477	0.0235	0.04283	++	0	0.166	1	0.6836	DLX6AS;DLX6-AS1	7	96628963
cg21823537	-0.0176	0.0087	0.04284	--	0	0.01	1	0.9192		3	5151429
cg20396633	0.0308	0.0152	0.04284	++	0	0.539	1	0.4628		6	111946507
cg15797422	-0.0148	0.0073	0.04284	--	0	0.264	1	0.6077	NXPH3;RP5-1029K10.4	17	47656736
cg06999653	-0.0233	0.0115	0.04284	--	0	0.013	1	0.9098	AC074363.1	2	168188470
cg12890122	-0.0249	0.0123	0.04284	--	0	0	1	0.9995	FAM184A	6	119400480
cg04714201	0.0227	0.0112	0.04284	++	0	0.01	1	0.9215	ABCF1	6	30538986
cg13659813	0.0171	0.0084	0.04284	-+	64	2.774	1	0.09579	ECH1	19	39322968
cg17621259	0.0394	0.0195	0.04285	++	0	0.786	1	0.3753	MLH1;EPM2AIP1	3	37035168
cg02226666	0.0168	0.0083	0.04285	++	0	0.259	1	0.6109	CBLL1;AC002467.7	7	107384386
cg04293724	0.0246	0.0122	0.04285	++	0	0.204	1	0.6514	SIAH2;SIAH2-AS1	3	150478499
cg16442050	-0.0279	0.0138	0.04285	+-	83	5.897	1	0.01517	LOC100128731;OST4	2	27294098
cg13383608	0.0152	0.0075	0.04285	++	25.5	1.343	1	0.2466	DACT3	19	47157260
cg18134731	0.0426	0.021	0.04285	++	0	0.773	1	0.3792	RSBN1L	7	77394822
cg18645638	0.025	0.0124	0.04285	++	0	0.244	1	0.621		3	193595225
cg04270337	-0.0313	0.0154	0.04285	--	0	0.426	1	0.5141	RP11-85I21.1	3	67347462
cg05821961	-0.0152	0.0075	0.04286	+-	76.4	4.231	1	0.03969	PGBD3;ERCC6;ERCC6-PGBD3	10	50726374
cg10688123	0.0462	0.0228	0.04286	++	0	0.085	1	0.7704	AQP4;AQP4-AS1;CHST9-AS1	18	24445788
cg06879681	-0.0232	0.0115	0.04286	--	0	0.354	1	0.5519	ARHGEF10	8	1900524
cg02541210	0.0124	0.0061	0.04286	-+	36.9	1.585	1	0.2081	PDF;COG8	16	69365778
cg15010714	-0.0205	0.0101	0.04286	--	35.6	1.554	1	0.2126	CDH11	16	65156296
cg14543189	-0.0184	0.0091	0.04286	--	0	0.026	1	0.8712	KIAA0319L	1	35920210
cg18579748	0.0247	0.0122	0.04286	++	0	0.299	1	0.5847	C6orf10	6	32297861
cg15555076	0.0153	0.0076	0.04286	++	0	0.015	1	0.9029	RP11-788A4.1	3	152365110
cg11251728	-0.0363	0.0179	0.04286	--	0	0.102	1	0.7493	ODZ4	11	78980839
cg13622920	-0.0239	0.0118	0.04287	--	0	0.373	1	0.5412		5	55809397
cg19128026	-0.0463	0.0229	0.04287	--	0	0.001	1	0.9718	ARHGEF10	8	1792615
cg07456081	-0.0178	0.0088	0.04287	+-	76.6	4.267	1	0.03885		14	104585948
cg21288472	0.0116	0.0057	0.04287	++	0	0.006	1	0.9377	RANBP3	19	5924203
cg13967881	0.0339	0.0168	0.04287	++	31.1	1.45	1	0.2285	CYB5D2;ZZEF1	17	4045425
cg08835113	0.0367	0.0181	0.04287	++	0	0.096	1	0.7571	DLX5	7	96650192
cg20723815	-0.0217	0.0107	0.04287	--	0	0.017	1	0.8976	ZDHHC2	8	17061850
cg00350503	-0.0319	0.0157	0.04287	--	0	0.277	1	0.5988	CACNA1A	19	13613614
cg06900487	0.0257	0.0127	0.04288	++	0	0.108	1	0.7422	ARPC4;TADA3;ARPC4-TTLL3	3	9835909
cg17736160	-0.019	0.0094	0.04288	--	0	0.335	1	0.5624	FAIM2	12	50298633
cg16875554	0.0206	0.0102	0.04288	++	5.5	1.059	1	0.3035	CD4	12	6897731
cg14916517	0.0349	0.0172	0.04288	++	0	0.155	1	0.6939		7	81157567
cg07839752	0.0267	0.0132	0.04288	++	43.8	1.778	1	0.1824		12	59842245
cg26457954	-0.0269	0.0133	0.04288	--	21.7	1.277	1	0.2585		12	95173500
cg02859458	-0.0257	0.0127	0.04288	--	25.4	1.34	1	0.247	RP11-100F15.1	12	114513561
cg05658246	0.0207	0.0102	0.04289	++	0	0.192	1	0.6614	VPS52	6	33231268
cg04400654	-0.0299	0.0148	0.04289	--	0	0.143	1	0.7051	NR2F2-AS1;RP11-327J17.3	15	96673840
cg09903896	-0.0205	0.0101	0.04289	--	0	0.036	1	0.8492	ABHD12	20	25299537
cg04235624	0.0208	0.0103	0.04289	-+	84.2	6.349	1	0.01175	EFNA5	5	106790815
cg01577604	0.0116	0.0058	0.04289	++	0	0.034	1	0.8529	CCDC88B	11	64109823
cg15763218	-0.0343	0.017	0.04289	--	62.8	2.688	1	0.1011	PRPSAP1;Y_RNA	17	74314653
cg05993589	-0.0419	0.0207	0.04289	--	0	0.123	1	0.7262	RP4-555D20.2	3	44159455
cg07477296	0.0293	0.0145	0.0429	++	20.5	1.258	1	0.262	ZNF788;AC022415.1	19	12201646
cg17057719	-0.0413	0.0204	0.0429	--	0	0.022	1	0.8817		3	72704701
cg09261561	0.0188	0.0093	0.0429	++	0	0.896	1	0.3437	EPB41	1	29439370
cg20049051	-0.0211	0.0104	0.0429	--	0	0.052	1	0.8193	TM4SF18	3	149053011
cg09298296	0.0307	0.0151	0.04291	++	49.5	1.98	1	0.1594	KIF27	9	86536315
cg24193598	0.0327	0.0162	0.04291	++	35.2	1.543	1	0.2141	PPP1R8	1	28157172
cg10969741	-0.0212	0.0105	0.04291	--	0	0.819	1	0.3655	VAV2	9	136811620
cg16028694	0.0284	0.014	0.04291	++	0	0.12	1	0.7295	ALCAM	3	105246298
cg12523932	-0.0395	0.0195	0.04291	--	48.2	1.93	1	0.1647	KLB	4	39448653
cg13281312	-0.0446	0.022	0.04291	--	0	0.258	1	0.6118	RP1-34H18.1	12	77719842
cg06477423	-0.0276	0.0137	0.04291	--	18.8	1.232	1	0.2671	ANKRD11;SPG7	16	89557368
cg01940437	-0.0162	0.008	0.04291	--	12.6	1.145	1	0.2847	STOX2	4	184780455
cg05918715	0.0811	0.0401	0.04291	++	0	0.015	1	0.9035	SHISA2	13	26622819
cg13037275	-0.0347	0.0171	0.04291	--	0	0	1	0.994	SESN3;RP11-712B9.2	11	94965364
cg01652681	0.0274	0.0135	0.04291	++	0	0.437	1	0.5087	BRD2;HLA-DMA;BRD2-IT1	6	32937649
cg06054579	-0.0143	0.0071	0.04291	--	31	1.449	1	0.2287		17	76330762
cg23301563	-0.0154	0.0076	0.04291	--	21.7	1.278	1	0.2584	TBC1D8	2	101770526
cg13652504	-0.0329	0.0162	0.04291	+-	76.5	4.247	1	0.03931	NLRX1	11	119038997
cg13146517	-0.0282	0.0139	0.04291	--	0	0.132	1	0.7169	RASSF7;C11orf35	11	560935
cg22249932	0.0377	0.0186	0.04292	++	0	0.267	1	0.6053	ALOX15	17	4545721
cg20976719	-0.0187	0.0092	0.04292	--	0	0.36	1	0.5483	EEFSEC	3	128055253
cg14804000	0.0287	0.0142	0.04292	++	73.5	3.776	1	0.05199	RNF135	17	29298605
cg25432696	-0.0159	0.0079	0.04292	--	0	0.732	1	0.3922	CXCL6	4	74702728
cg27005118	0.0335	0.0166	0.04292	++	83.9	6.224	1	0.0126	COX10;COX10-AS1	17	13972210
cg02613156	0.0262	0.0129	0.04292	++	0.7	1.007	1	0.3155	SLC30A6	2	32394762
cg14778914	-0.0339	0.0168	0.04293	--	0	0.235	1	0.6275	ARSG	17	66289482
cg00599401	0.0252	0.0125	0.04293	++	0	0.955	1	0.3285	ABCF1	6	30538989
cg05811463	-0.0252	0.0124	0.04293	--	0	0.147	1	0.7013		10	85438396
cg11858226	0.0283	0.014	0.04293	++	61.6	2.603	1	0.1067		7	2548262
cg01507342	0.0482	0.0238	0.04293	++	0	0.197	1	0.6569	PITPNC1	17	65387096
cg02805499	0.033	0.0163	0.04293	+-	76.2	4.199	1	0.04045		5	116114305
cg06142442	0.0267	0.0132	0.04293	++	0	0.786	1	0.3753		16	47072354
cg15392844	-0.0467	0.0231	0.04293	--	0	0.044	1	0.8345	DLGAP3	1	35393790
cg21196351	-0.0119	0.0059	0.04294	--	0	0.92	1	0.3375		22	19692540
cg08757148	0.0353	0.0174	0.04294	++	0	0.011	1	0.9163	IL28RA	1	24513722
cg05264324	0.0446	0.0221	0.04294	++	0	0.022	1	0.8827	TMEM154;RP11-768B22.2	4	153588026
cg20852302	-0.0317	0.0157	0.04294	--	0	0.397	1	0.5286		20	44784898
cg20409352	-0.0324	0.016	0.04295	--	0	0.52	1	0.4707		4	155838156
cg13567349	0.0192	0.0095	0.04295	-+	56.4	2.291	1	0.1301	B3GAT1	11	134255144
cg15955046	0.019	0.0094	0.04295	++	0	0.038	1	0.8448	COLEC11	2	3643682
cg09865543	0.0162	0.008	0.04295	-+	71.1	3.463	1	0.06274	SCARB1	12	125271105
cg01459845	0.0257	0.0127	0.04295	++	63.8	2.763	1	0.09647	FRMD4B	3	69255721
cg15422897	0.028	0.0138	0.04295	-+	80	4.994	1	0.02544	AKAP6	14	33178559
cg17315639	0.0231	0.0114	0.04295	++	0	0.838	1	0.36	MRPS28	8	80877113
cg10343758	0.023	0.0113	0.04295	++	0	0.188	1	0.6642		19	42888979
cg02803139	0.0341	0.0168	0.04295	++	0	0.091	1	0.7635	CCDC147;RP11-127L20.6	10	106113391
cg24422103	-0.0235	0.0116	0.04295	--	0	0.766	1	0.3813		13	60217393
cg06993118	-0.0341	0.0169	0.04295	--	0	0.232	1	0.6303	FBN2;SLC27A6	5	127873980
cg08797784	-0.0205	0.0101	0.04295	--	0	0.053	1	0.8178	MPL	1	43802880
cg01024504	0.0142	0.007	0.04295	++	0	0.684	1	0.4081	ST3GAL1	8	134498575
cg18247650	0.026	0.0128	0.04295	++	53	2.13	1	0.1445	PTCD2;MRPS27	5	71616010
cg00234370	-0.0289	0.0143	0.04295	--	55.3	2.237	1	0.1347	KIAA0319L;NCDN	1	36021674
cg01719123	-0.0158	0.0078	0.04296	--	0	0.388	1	0.5332	ZNF395	8	28244050
cg06774612	-0.0204	0.0101	0.04296	--	0	0.044	1	0.8346	FGF11;RP11-104H15.8;RP11-104H15.7	17	7343534
cg12424345	-0.0237	0.0117	0.04296	--	0	0.288	1	0.5915	SESN1	6	109330972
cg18372136	0.0365	0.018	0.04296	++	0	0.003	1	0.9584	LOC153910;RP11-440G9.1	6	142871514
cg18376669	-0.0327	0.0161	0.04296	--	0	0.269	1	0.6042	ATP2B2	3	10651127
cg11772995	-0.0224	0.0111	0.04296	--	0	0.371	1	0.5425	KIAA1671	22	25421439
cg14165241	-0.0288	0.0142	0.04296	--	0	0.129	1	0.7195	SPTAN1;RP11-216B9.6	9	131315156
cg07731304	-0.0373	0.0184	0.04296	-+	89.9	9.916	1	0.001638	TNFRSF8	1	12124114
cg20043649	0.0232	0.0114	0.04296	++	0	0.025	1	0.8754	AC073283.4	2	47537239
cg08994374	-0.0227	0.0112	0.04296	--	0	0.83	1	0.3624		6	156995028
cg06001163	0.0266	0.0132	0.04296	++	0	0.499	1	0.4799		4	181854538
cg01876729	0.015	0.0074	0.04296	++	0	0.341	1	0.5594	LINC00838;RP11-359J23.1	10	34062848
cg23311950	-0.0332	0.0164	0.04297	--	0	0.354	1	0.5516	LOC552889;ATXN7L3B	12	74931760
cg07875082	-0.0209	0.0103	0.04297	--	0	0.366	1	0.5449	LOC100128788;CTD-2270P14.3	16	2795390
cg00811196	0.0207	0.0103	0.04297	++	0	0.151	1	0.6973	ITGA2;CTD-2175A23.1	5	52286511
cg23514765	0.0356	0.0176	0.04297	++	0	0.495	1	0.4817	YPEL1	22	22090804
cg01612629	0.0189	0.0093	0.04297	++	0	0.028	1	0.8663	PPM1F;LL22NC03-86G7.1	22	22292774
cg18752527	-0.0229	0.0113	0.04297	+-	79.1	4.774	1	0.02889	HECW2	2	197132869
cg13654305	0.0316	0.0156	0.04297	++	0	0.202	1	0.6533	CR1	1	207673966
cg07020144	0.0385	0.019	0.04297	++	0	0.015	1	0.9034	CTC-430J12.2	5	173756562
cg16440167	0.0228	0.0113	0.04298	++	0	0.935	1	0.3337	SNX8	7	2328214
cg24092170	-0.0131	0.0065	0.04298	--	0	0.603	1	0.4375	CD226	18	67625423
cg23391288	0.0228	0.0113	0.04298	++	0	0.454	1	0.5006		13	49366203
cg22672697	-0.0182	0.009	0.04298	--	0	0.238	1	0.6258	AC009495.1;AC009495.4	2	166670253
cg12976394	0.0395	0.0195	0.04298	++	0	0.887	1	0.3464		12	102226620
cg14003090	0.0301	0.0149	0.04299	++	37.9	1.611	1	0.2044		9	2285850
cg11510499	0.0331	0.0164	0.04299	++	0	0.713	1	0.3986		8	71717540
cg06875456	0.0181	0.0089	0.04299	++	0	0.401	1	0.5265	RASGEF1C	5	179607800
cg06484993	-0.0285	0.0141	0.04299	--	32.2	1.474	1	0.2247	EGFLAM	5	38259398
cg03395465	0.0193	0.0095	0.04299	++	0	0.364	1	0.5463	SCFD1	14	31091374
cg08711378	-0.046	0.0227	0.04299	--	0	0.042	1	0.8367		8	11471054
cg09123484	0.0315	0.0155	0.04299	++	0	0.028	1	0.8678	DNAJC16;CASP9	1	15853263
cg15108752	-0.0188	0.0093	0.043	+-	75.6	4.106	1	0.04272	LOC283070;CAMK1D	10	12874253
cg01552748	-0.0222	0.011	0.043	--	0	0.21	1	0.647		13	112225526
cg12616055	-0.0249	0.0123	0.043	--	0	0.231	1	0.6307	PLCG2	16	81866726
cg06914945	-0.0249	0.0123	0.043	--	0	0.229	1	0.6323	ZNF608;RP11-43D2.6	5	124037002
cg08287175	0.0211	0.0104	0.043	++	32.4	1.479	1	0.224	COL18A1	21	46895422
cg02826948	-0.0373	0.0184	0.043	--	0	0.511	1	0.4749	ZNF398	7	148845405
cg19635869	-0.0251	0.0124	0.043	--	0	0.075	1	0.7845	RRAGD	6	90121153
cg04243965	0.018	0.0089	0.043	++	0	0.047	1	0.8282		7	30220498
cg02800817	0.0326	0.0161	0.043	++	70	3.328	1	0.06811	TRIM26	6	30153334
cg27262745	-0.0295	0.0146	0.043	--	66.7	3.007	1	0.08288	PDK1;AC093818.1	2	173420765
cg09774932	-0.0177	0.0087	0.043	--	0	0.349	1	0.5548	WNT5B	12	1725788
cg23702868	-0.0356	0.0176	0.043	--	30	1.428	1	0.2322	ARG2	14	68086553
cg05487307	0.0199	0.0099	0.04301	++	0	0.057	1	0.8119	RPS26;RP11-603J24.4	12	56434861
cg13609723	-0.0325	0.0161	0.04301	--	0	0.11	1	0.7398	NKX3-1	8	23539939
cg04875382	-0.018	0.0089	0.04301	--	0	0.286	1	0.5929	MYB	6	135501536
cg02364517	-0.0309	0.0153	0.04301	--	0	0.077	1	0.781		18	68137289
cg19927678	0.0247	0.0122	0.04301	++	0	0.093	1	0.7604	SMG6	17	2117809
cg24007907	0.0251	0.0124	0.04301	++	66.3	2.965	1	0.08508	WWOX	16	78180810
cg11712316	-0.0158	0.0078	0.04302	--	7.3	1.078	1	0.2991	NOC4L	12	132632007
cg10422824	0.0226	0.0112	0.04302	++	77.1	4.369	1	0.03661	KIF26A;CTD-2223O18.1	14	104604165
cg10070202	-0.0201	0.0099	0.04302	--	21.8	1.279	1	0.2581	OSBP2;MTMR3	22	31278562
cg22468235	-0.0323	0.016	0.04302	--	0	0.812	1	0.3677	FBXO34;RP11-665C16.6	14	55737358
cg17852326	-0.0095	0.0047	0.04302	--	0	0.011	1	0.9181	HLX	1	221055964
cg19979107	-0.0403	0.0199	0.04302	--	0	0.701	1	0.4023	GPR155;AC010894.3	2	175351956
cg03230759	0.0106	0.0052	0.04302	-+	41.2	1.701	1	0.1921	RMI2;RP11-485G7.6	16	11443268
cg26982544	0.0383	0.0189	0.04302	++	70.7	3.413	1	0.06468	SLC7A5	16	87887331
cg24611092	0.0252	0.0125	0.04303	++	77.4	4.42	1	0.03552	HAT1;SLC25A12	2	172778432
cg21129604	-0.0156	0.0077	0.04303	--	34.7	1.532	1	0.2158	CLMN	14	95678682
cg10332455	0.0142	0.007	0.04303	++	0	0.288	1	0.5914	CTD-2561B21.7	17	78974214
cg20803467	-0.0147	0.0073	0.04303	--	66.8	3.014	1	0.08255	POU2F2	19	42594116
cg02271843	-0.03	0.0148	0.04303	--	45.6	1.837	1	0.1753	RP11-767I20.1;RP11-362K2.2	12	59175648
cg10062775	0.0243	0.012	0.04303	++	0	0.49	1	0.4841	U4	5	83099261
cg26232121	0.0288	0.0142	0.04303	++	64.1	2.789	1	0.0949		1	19121815
cg18049300	0.0156	0.0077	0.04303	++	0	0.875	1	0.3496		1	234887170
cg08817497	-0.0258	0.0127	0.04304	--	0	0.009	1	0.9224	ZNF423	16	49814595
cg27416629	-0.0226	0.0112	0.04304	--	4.4	1.046	1	0.3064	IL4R	16	27351105
cg20328620	0.0224	0.0111	0.04304	++	0	0.016	1	0.8996	DNM2	19	10880966
cg04620150	0.0233	0.0115	0.04304	++	61	2.565	1	0.1093	CNN2	19	1025542
cg21425987	0.0281	0.0139	0.04305	++	19.1	1.236	1	0.2662	NDUFB5;snoU13	3	179333352
cg00978344	0.0258	0.0127	0.04305	++	66.2	2.96	1	0.08535	DENND1A	9	126418013
cg06110282	0.0231	0.0114	0.04305	++	0	0.52	1	0.4708	LPCAT1	5	1520580
cg10175249	-0.037	0.0183	0.04305	+-	60.9	2.556	1	0.1099		10	130546259
cg06164666	0.0287	0.0142	0.04305	++	0	0.41	1	0.5221	RP11-430H10.3;RP11-430H10.4	11	45420905
cg15370819	-0.0141	0.007	0.04305	--	0	0.169	1	0.6813	MYADM;AC008440.5	19	54379397
cg16605240	-0.0211	0.0104	0.04305	--	0	0.004	1	0.9523	PTGES2;PTGES2-AS1	9	130891728
cg12153837	-0.0238	0.0117	0.04305	--	0	0.12	1	0.729		1	244396924
cg01834661	-0.0136	0.0067	0.04305	--	0	0.011	1	0.9171	SMG6;RP11-667K14.5	17	1991523
cg00054774	-0.0202	0.01	0.04306	-+	63.3	2.722	1	0.09896	C2CD2;TMPRSS3	21	43373079
cg15167754	-0.0175	0.0087	0.04306	--	0	0.011	1	0.9163	LINC00184	1	234764021
cg17270887	0.0393	0.0194	0.04306	++	78.6	4.663	1	0.03082	RP11-582E3.2	12	27311431
cg18107888	-0.0205	0.0101	0.04306	--	40	1.667	1	0.1966	EFCAB6	22	44012696
cg01283917	-0.0186	0.0092	0.04306	--	30	1.428	1	0.2321	CUTA	6	33386256
cg25201673	-0.0349	0.0172	0.04306	+-	59.3	2.46	1	0.1168	ZNF283	19	44331124
cg13892059	-0.0223	0.011	0.04306	--	9	1.098	1	0.2946	DDX19B;RP11-529K1.3	16	70333058
cg13904562	-0.044	0.0218	0.04306	--	12.5	1.143	1	0.285		12	48690974
cg12868239	-0.0355	0.0176	0.04307	--	0	0.812	1	0.3674	RP11-445F12.1	17	35286768
cg23404012	0.0398	0.0197	0.04307	++	69.1	3.239	1	0.0719	MED6;CTD-2540L5.5	14	71066865
cg05519104	0.0353	0.0175	0.04307	++	0	0.144	1	0.7044	SLC38A11	2	165766833
cg00513665	-0.0311	0.0154	0.04307	--	9.7	1.107	1	0.2926	RAD54L2;U6atac	3	51645958
cg12116363	-0.0375	0.0186	0.04307	--	0	0.012	1	0.9115	LOC255411;RP11-579D7.1	12	49120135
cg05838553	0.0164	0.0081	0.04307	++	0	0.065	1	0.7992	TCF7	5	133481549
cg07937142	0.0218	0.0108	0.04307	++	0	0.522	1	0.47	C17orf67	17	54897153
cg11967952	0.0398	0.0197	0.04307	++	0	0.009	1	0.925	TXNDC12;KTI12;RP11-91A18.4	1	52498983
cg01479031	-0.0382	0.0189	0.04307	--	0	0.008	1	0.9308	MOG	6	29632349
cg14157280	0.0203	0.01	0.04307	++	10.1	1.113	1	0.2915		4	84312325
cg08464954	0.0193	0.0095	0.04307	++	0	0.989	1	0.32	SRPRB	3	133520574
cg08996502	-0.0147	0.0073	0.04307	--	0	0.652	1	0.4195	SCRIB	8	144897297
cg15797933	-0.0386	0.0191	0.04308	--	47.9	1.919	1	0.166	ASPDH	19	51018014
cg26171898	0.0129	0.0064	0.04308	++	0	0.136	1	0.7124		5	92544660
cg13510487	-0.0391	0.0193	0.04308	--	18.9	1.233	1	0.2669	GNAS;LOC101927932;RP1-309F20.3	20	57456252
cg25711536	-0.021	0.0104	0.04308	--	29.7	1.423	1	0.2329	KCNK5	6	39188054
cg22672554	0.0167	0.0083	0.04308	++	62.3	2.655	1	0.1032		7	2512581
cg08660971	-0.024	0.0118	0.04308	--	39.8	1.661	1	0.1974	ARHGEF26-AS1	3	153778467
cg04345744	0.036	0.0178	0.04309	++	0	0.857	1	0.3545	KCNT2	1	196507743
cg08516400	-0.0373	0.0184	0.04309	--	0	0.362	1	0.5472	C14orf166	14	52455762
cg12821876	0.0273	0.0135	0.04309	++	0	0.295	1	0.5867		2	496855
cg09147827	-0.0466	0.023	0.04309	--	0	0.094	1	0.7591	SERPINA6	14	94789853
cg15460035	-0.0516	0.0255	0.04309	--	0	0.315	1	0.5749		12	132929908
cg17648366	-0.0253	0.0125	0.04309	--	0	0.3	1	0.584	GRID1-AS1;GRID1;RP11-93H12.2	10	87364712
cg05036147	-0.0198	0.0098	0.04309	--	0	0.204	1	0.6514	ACTG1;RP13-766D20.2	17	79479952
cg02207130	-0.0248	0.0122	0.04309	--	36.8	1.582	1	0.2085	MAD1L1	7	2017351
cg08673353	0.016	0.0079	0.04309	++	0	0.482	1	0.4876	AC016735.3	2	43270938
cg12584257	0.0477	0.0236	0.04309	++	19.7	1.245	1	0.2645		9	136475163
cg24821680	-0.0235	0.0116	0.0431	--	42.7	1.747	1	0.1863	RFTN2	2	198542050
cg24719984	-0.0247	0.0122	0.0431	--	0	0.83	1	0.3623	PPFIA2	12	82153464
cg00968020	-0.0196	0.0097	0.0431	--	38.6	1.628	1	0.2019	SDK1	7	4085257
cg16225405	-0.0229	0.0113	0.0431	--	0	0.712	1	0.3988	LOC100130987;CLCF1;AP003419.11	11	67141422
cg06068531	0.0292	0.0144	0.0431	++	75.7	4.121	1	0.04235	STK4;RP1-211D12.3	20	43705574
cg07059704	0.0248	0.0123	0.0431	++	0	0.019	1	0.8916	ADH1B	4	100242923
cg22639195	-0.0146	0.0072	0.0431	--	0	0.9	1	0.3429	B9D1	17	19273426
cg12675024	0.0205	0.0102	0.0431	++	0	0.4	1	0.5271	ASIC2	17	32299841
cg19226770	0.0511	0.0252	0.0431	++	67.6	3.087	1	0.07892		4	156921361
cg17684572	0.0225	0.0111	0.0431	++	7.5	1.081	1	0.2986	MAP4	3	47950807
cg10655499	-0.0161	0.0079	0.0431	--	0	0.554	1	0.4567		3	53084209
cg13745402	0.0359	0.0178	0.04311	++	0	0.93	1	0.3349	C9orf150;LURAP1L;RP11-3L8.3	9	12776218
cg15790255	0.0184	0.0091	0.04311	++	0	0.055	1	0.8153	ABR	17	976142
cg05322344	0.0235	0.0116	0.04311	++	0	0.317	1	0.5732	SHTN1;KIAA1598	10	118765422
cg08636579	0.012	0.0059	0.04311	-+	80.1	5.031	1	0.0249	MYO18A	17	27456737
cg09152740	-0.0301	0.0149	0.04312	--	0	0.255	1	0.6136	U4atac	10	28941529
cg11452087	-0.0186	0.0092	0.04312	--	49.1	1.965	1	0.161		1	2918752
cg17608490	-0.0372	0.0184	0.04312	--	0	0.61	1	0.4348	FEV	2	219848580
cg07441191	-0.0169	0.0083	0.04312	--	0	0.001	1	0.9719		2	119966333
cg05398883	-0.0207	0.0102	0.04312	--	0	0.549	1	0.4585	GUCA2A	1	42630335
cg05777236	0.0148	0.0073	0.04312	++	0	0.569	1	0.4507		8	142591927
cg19460814	-0.0188	0.0093	0.04312	--	79.5	4.869	1	0.02734	ZNF467	7	149471381
cg21712729	0.0195	0.0096	0.04312	++	0	0.002	1	0.9654	MPP3	17	41910036
cg16113134	-0.0284	0.014	0.04312	--	37.4	1.597	1	0.2064	RN5S31	13	61186876
cg19756470	0.0356	0.0176	0.04313	++	17.9	1.219	1	0.2696	U6	2	61832623
cg13848602	-0.0296	0.0146	0.04313	--	9.3	1.102	1	0.2938		2	197501369
cg19924947	0.0254	0.0125	0.04313	++	0	0.023	1	0.8789	SUCLG1	2	84686570
cg02207457	0.0275	0.0136	0.04314	++	45	1.817	1	0.1777	KIF1B	1	10424761
cg03984507	0.0424	0.021	0.04314	+-	83.7	6.131	1	0.01328	MARCH1	4	165125365
cg25319514	-0.0299	0.0148	0.04314	--	0	0.804	1	0.3699		19	14442159
cg20680872	0.0347	0.0172	0.04314	++	0	0.325	1	0.5688	SMCHD1	18	2655890
cg21412296	0.0286	0.0141	0.04314	++	0	0.462	1	0.4968	FZD9	7	72847132
cg06009880	0.0163	0.0081	0.04314	++	0	0.301	1	0.583		5	118734989
cg18176406	-0.0177	0.0088	0.04315	--	18.6	1.228	1	0.2677	MYL6B;RP11-603J24.14	12	56546207
cg17069914	-0.0262	0.0129	0.04315	--	0	0.545	1	0.4604	NAALADL2	3	174162456
cg25792999	0.0209	0.0103	0.04315	++	43	1.753	1	0.1855	RP11-461F11.1	15	98065822
cg18484110	0.0296	0.0146	0.04315	++	0	0.007	1	0.9356		20	48967561
cg25800118	0.0295	0.0146	0.04315	++	0	0.502	1	0.4787	RAB8B	15	63481471
cg25699073	-0.0432	0.0213	0.04315	-+	0	0.815	1	0.3667	ZFP57	6	29648381
cg09047090	0.0191	0.0094	0.04315	++	0	0.014	1	0.9065		20	49109706
cg19767205	0.0409	0.0202	0.04315	++	0	0.552	1	0.4576	PCDH1	5	141255282
cg02600361	-0.0346	0.0171	0.04315	--	0	0.332	1	0.5647	ENOX1	13	44361148
cg07151649	-0.021	0.0104	0.04315	--	27.9	1.388	1	0.2388	RNPEP;RP11-465N4.4	1	201970416
cg07914856	0.0237	0.0117	0.04315	++	0	0	1	0.9827		17	77788484
cg06817673	-0.0271	0.0134	0.04316	--	0	0.236	1	0.6274		4	57657447
cg06468969	0.0307	0.0152	0.04316	++	0	0.003	1	0.9536	PITPNC1	17	65373914
cg10633400	-0.0307	0.0152	0.04316	--	0	0.071	1	0.7893	IQCH-AS1;C15orf61;RP11-502I4.1	15	67814061
cg24725079	-0.0291	0.0144	0.04316	--	26.9	1.369	1	0.242	PLXNA4	7	132262675
cg06590610	0.0152	0.0075	0.04316	++	0	0.324	1	0.5692	IKZF1	7	50444317
cg13022679	-0.0392	0.0194	0.04316	--	0	0.003	1	0.9582	PCDHA2;PCDHA1;PCDHA6;PCDHA5;PCDHA3;PCDHA4	5	140207498
cg06804581	0.0447	0.0221	0.04316	++	71.6	3.524	1	0.06047	ACVR2A	2	148602526
cg22813648	0.0165	0.0082	0.04317	++	0	0.488	1	0.485	WNK1	12	988989
cg03514188	0.0343	0.017	0.04317	++	0	0.106	1	0.7451		1	11473308
cg05635233	0.0216	0.0107	0.04317	++	62.7	2.681	1	0.1016	DPP10	2	116098987
cg25577379	0.0173	0.0086	0.04317	++	36.8	1.581	1	0.2086	MED15	22	20939103
cg10023076	-0.023	0.0114	0.04317	--	0	0.625	1	0.4294	RGS7BP	5	63801301
cg01227884	-0.0326	0.0161	0.04317	--	61.4	2.588	1	0.1077	TTF1	9	135282384
cg11331739	0.0153	0.0076	0.04317	++	0	0.104	1	0.7472		4	53734538
cg08667771	-0.0203	0.01	0.04318	--	0	0.03	1	0.8619	MICAL2	11	12260966
cg26724798	0.0247	0.0122	0.04318	++	0	0.402	1	0.5259	HTR3A	11	113844828
cg13769582	0.0257	0.0127	0.04318	++	0	0	1	0.9824	JUNB	19	12901630
cg12142528	0.0175	0.0087	0.04318	++	0	0	1	0.9872	RNLS	10	90188935
cg24751929	-0.0199	0.0098	0.04318	--	0	0.558	1	0.455		11	128738768
cg09014910	-0.0308	0.0152	0.04318	--	0	0.113	1	0.7367	LOC102477328;CTC-347C20.2	5	71870872
cg20575909	0.0215	0.0106	0.04318	++	46	1.852	1	0.1736	ARMC5;RP11-452L6.5	16	31468456
cg12375561	-0.0183	0.0091	0.04318	--	22.2	1.285	1	0.2571	RP11-71G7.1	3	176351898
cg07395930	-0.0151	0.0074	0.04318	--	0	0.129	1	0.7196	CLSTN1	1	9791419
cg22318509	0.0332	0.0164	0.04318	++	0	0.001	1	0.9801		12	58068506
cg23554917	0.0227	0.0112	0.04318	++	1.2	1.012	1	0.3143	UBASH3B	11	122530586
cg21829875	0.0342	0.0169	0.04318	+-	69.5	3.274	1	0.07037	PIEZO2	18	11002690
cg18555746	-0.0229	0.0113	0.04319	--	0	0.536	1	0.4641	IGSF22;TMEM86A	11	18725854
cg20781421	-0.0208	0.0103	0.04319	--	0	0.006	1	0.9399	USP47	11	11866554
cg20046743	0.0218	0.0108	0.04319	++	0	0.059	1	0.8073		13	25727853
cg22516307	0.0101	0.005	0.04319	++	0	0.024	1	0.8757	CAMTA1	1	7731906
cg10466522	-0.0129	0.0064	0.04319	--	0	0.011	1	0.9155	LOC284632;RP11-10N16.2	1	24532605
cg15363333	-0.0317	0.0157	0.0432	--	16.2	1.193	1	0.2747	PGBD5	1	230468611
cg12378790	0.0198	0.0098	0.0432	++	0	0.001	1	0.9701		3	21316163
cg07531769	-0.0287	0.0142	0.0432	--	0	0.014	1	0.9056	LINC01330;RP11-298O21.5	3	167612829
cg00992850	0.0297	0.0147	0.0432	++	0	0.584	1	0.4449		7	25900703
cg01305866	0.0269	0.0133	0.0432	++	0	0.04	1	0.8408	RCBTB2	13	49108643
cg13432205	-0.0195	0.0097	0.0432	+-	59.4	2.464	1	0.1165	STK32C	10	134079311
cg06975592	-0.0228	0.0113	0.0432	--	35.9	1.559	1	0.2118	UCK2	1	165796857
cg08214342	-0.0337	0.0167	0.0432	--	61.9	2.627	1	0.105	LIMCH1	4	41562902
cg20381140	-0.0174	0.0086	0.0432	--	0	0.466	1	0.4948	CHCHD6	3	126645244
cg03910004	-0.0177	0.0088	0.0432	--	0	0.311	1	0.5768	TSSK3;RP4-811H24.9	1	32816396
cg15803343	0.0227	0.0112	0.0432	++	0	0.061	1	0.8049	ATG12;AP3S1	5	115177023
cg08164617	-0.0295	0.0146	0.0432	--	0	0.002	1	0.9636	DYNC1I1	7	95401856
cg07378725	-0.0174	0.0086	0.04321	--	0	0.103	1	0.7484	CGNL1	15	57798488
cg18238071	-0.0374	0.0185	0.04321	--	0	0.486	1	0.4859	C9orf40;C9orf41-AS1;RP11-197P3.4	9	77567959
cg06728690	-0.0203	0.01	0.04321	--	0	0.352	1	0.5531		7	139019731
cg10562340	0.0245	0.0121	0.04321	++	0	0.217	1	0.6411	CCR1;CCR3	3	46250357
cg21626848	0.016	0.0079	0.04321	++	0	0.065	1	0.7985	SC65;FKBP10;LEPREL4	17	39969267
cg05031204	-0.032	0.0158	0.04321	--	0	0.526	1	0.4684		1	2375690
cg05628659	0.0213	0.0105	0.04321	++	0	0.109	1	0.7408	MAP3K7CL;C21orf7	21	30464521
cg17117981	-0.0167	0.0082	0.04321	--	0	0.012	1	0.9118	TOP1MT	8	144410972
cg13054523	0.0236	0.0117	0.04321	++	0	0.039	1	0.8431		17	81055722
cg27551137	0.0178	0.0088	0.04322	-+	53.1	2.133	1	0.1442	RNU6-2;U6;AC018890.6	2	175423298
cg18407168	0.0175	0.0087	0.04322	++	0	0.02	1	0.8887		8	87179989
cg17784811	-0.0292	0.0145	0.04322	--	0	0.4	1	0.5272	C6orf15	6	31079617
cg20642935	-0.0169	0.0084	0.04322	--	0	0.618	1	0.4317		20	39298965
cg14145355	0.0424	0.021	0.04323	++	63.7	2.754	1	0.097	ROR2	9	94712780
cg10898127	-0.0151	0.0075	0.04323	--	78.5	4.648	1	0.0311	WHSC2	4	1986783
cg08623787	-0.0222	0.011	0.04323	--	0	0.119	1	0.7304	RXRG	1	165414611
cg14263946	-0.0327	0.0162	0.04323	--	0	0.072	1	0.7888		9	24246151
cg14074351	0.0165	0.0081	0.04323	++	0	0.302	1	0.5826		1	2835156
cg25425074	0.0272	0.0134	0.04323	++	78.4	4.627	1	0.03147	C17orf53	17	42218912
cg03290695	0.0282	0.014	0.04323	++	0	0.03	1	0.8633	U3	6	16149533
cg23561870	0.0381	0.0189	0.04323	++	0	0.041	1	0.84	WWC2;U3	4	184098942
cg14172375	0.0193	0.0095	0.04324	++	0	0.095	1	0.7579	PALM2	9	112540087
cg04195945	0.0304	0.015	0.04324	++	0	0.544	1	0.4609	RAD18	3	8945403
cg26577348	0.0198	0.0098	0.04324	++	0	0.529	1	0.4669	NCOA3	20	46130313
cg25020846	0.0397	0.0196	0.04324	++	0	0.243	1	0.6218	LRRC1;RP13-476E20.1	6	53659618
cg22416137	-0.0336	0.0166	0.04324	--	0	0.008	1	0.9291	FBXO9	6	52930106
cg02823878	0.0295	0.0146	0.04324	++	12.1	1.138	1	0.286	ZNF608;RP11-436H11.6	5	124072395
cg09147138	-0.0238	0.0118	0.04324	--	25.7	1.347	1	0.2459		18	77385172
cg02413974	0.0278	0.0138	0.04325	++	21.5	1.273	1	0.2591		2	46997362
cg19726343	-0.025	0.0124	0.04325	--	0	0.089	1	0.7655	CAMTA1	1	7515595
cg21757970	-0.0179	0.0088	0.04325	--	0	0.488	1	0.4847	RP11-445O3.2;CTD-2046I8.1	5	4867543
cg20438344	0.0353	0.0175	0.04325	++	0	0.343	1	0.5582		10	130066493
cg12474561	0.0211	0.0105	0.04325	++	0	0.306	1	0.5802		17	34995086
cg20916483	-0.016	0.0079	0.04325	--	0	0.709	1	0.3996	FAM160A2;CNGA4	11	6255841
cg03360355	0.0121	0.006	0.04325	++	0	0.032	1	0.8585	RP11-555H7.2	9	138244510
cg25938806	-0.0252	0.0125	0.04326	--	0	0.852	1	0.3559	HOXD3	2	177028162
cg23279833	0.0132	0.0065	0.04326	++	0	0.997	1	0.318	RNF157	17	74141401
cg26511585	0.0227	0.0112	0.04326	++	0	0.102	1	0.7489	MPPED1	22	43810812
cg23045716	-0.0212	0.0105	0.04326	--	0	0.155	1	0.694	LOC100130872;LOC100130872-SPON2;SPON2	4	1201881
cg06739029	0.0384	0.019	0.04326	++	0	0	1	0.9896	ID4	6	19837421
cg16616070	-0.0386	0.0191	0.04326	--	19.5	1.242	1	0.265	BANK1	4	102339255
cg18831642	-0.0319	0.0158	0.04326	--	39.9	1.663	1	0.1972		10	69609574
cg19435547	0.0305	0.0151	0.04326	+-	79.2	4.805	1	0.02837	TRAPPC9	8	141275160
cg24954684	-0.0255	0.0126	0.04327	--	0	0.238	1	0.6255	CLIP1	12	122907641
cg00162940	-0.0256	0.0127	0.04327	--	0	0	1	0.9868	PPM1D	17	58676765
cg05331573	-0.0459	0.0227	0.04327	--	32.5	1.482	1	0.2235		11	56392210
cg27141044	0.0192	0.0095	0.04327	++	0	0.917	1	0.3384	RP11-311B18.1	10	2358766
cg25221984	0.0418	0.0207	0.04327	++	0	0.294	1	0.5877	CD160	1	145714143
cg11669208	-0.0402	0.0199	0.04327	--	0	0.792	1	0.3736		8	138474982
cg00304694	-0.0327	0.0162	0.04327	--	0	0.327	1	0.5672		10	115806947
cg10213935	-0.0279	0.0138	0.04327	--	0	0.096	1	0.7569	TNFSF10	3	172238177
cg25949185	0.0317	0.0157	0.04327	++	0	0.691	1	0.4059		1	211879216
cg16185146	0.0219	0.0108	0.04327	++	0	0.075	1	0.7844	TSSK4	14	24674996
cg04872254	0.0253	0.0125	0.04327	++	0	0.238	1	0.6259	TSPAN9	12	3365835
cg05798390	0.0162	0.008	0.04328	++	0	0.755	1	0.3849	SLC38A7	16	58718695
cg18992265	0.0191	0.0094	0.04328	++	19.8	1.247	1	0.2642	LPIN1	2	11936109
cg27581816	-0.0201	0.01	0.04328	--	0	0.299	1	0.5846	YTHDC2	5	112849405
cg14442044	0.0227	0.0112	0.04328	++	0	0.066	1	0.7978	CEP250	20	34050572
cg17729665	0.0183	0.009	0.04328	++	0	0.121	1	0.7279	Y_RNA	7	68972677
cg17730178	0.0172	0.0085	0.04328	++	0	0.013	1	0.9092	MRFAP1L1	4	6711202
cg06959284	-0.0137	0.0068	0.04328	--	0	0.544	1	0.461	LOC100506457;AC096559.1	2	12642144
cg07989092	-0.0283	0.014	0.04328	--	0	0.093	1	0.76	LINC01395	11	129482093
cg25350819	0.0272	0.0134	0.04328	+-	84.5	6.447	1	0.01112	7SK;CTC-535M15.2	5	165035684
cg00672871	0.0249	0.0123	0.04328	++	0	0.65	1	0.4202	CTB-118P15.2	8	89013256
cg10180052	0.0435	0.0215	0.04329	++	61	2.566	1	0.1092	RNF151	16	2018558
cg04508332	0.0468	0.0231	0.04329	++	0	0.437	1	0.5085	SPIRE2	16	89916780
cg23317381	-0.0453	0.0224	0.04329	--	43.4	1.767	1	0.1838	ZNF252P;RP5-1047A19.4;ZNF252	8	146217290
cg03881214	-0.0226	0.0112	0.04329	-+	78.9	4.75	1	0.0293	FXR1	3	180630318
cg13563504	-0.0194	0.0096	0.04329	--	66.1	2.95	1	0.08586	LINGO4	1	151778255
cg17358924	-0.0113	0.0056	0.0433	--	24	1.316	1	0.2513		12	6383966
cg06920434	0.0353	0.0175	0.0433	++	0	0.122	1	0.7274	MARK2	11	63607473
cg16423186	0.0231	0.0114	0.0433	++	69.9	3.319	1	0.06848		15	60105324
cg13428477	-0.0255	0.0126	0.0433	--	0	0.783	1	0.3762	SEMA5B	3	122748086
cg17702164	-0.0227	0.0112	0.0433	+-	87.7	8.1	1	0.004426	PSMF1	20	1099014
cg00134787	-0.0312	0.0154	0.0433	--	0	0.107	1	0.7433	MYH1	17	10419499
cg18327315	-0.0233	0.0116	0.0433	--	0	0.002	1	0.9611	PTPRF	1	44068790
cg00811495	0.0254	0.0126	0.04331	+-	52.8	2.117	1	0.1457	FLJ33581;RP5-1100I6.2	20	24189524
cg11112560	-0.024	0.0119	0.04331	--	0	0.363	1	0.547		5	72639772
cg20689626	-0.0267	0.0132	0.04331	--	61.1	2.569	1	0.109	SLC7A2	8	17354128
cg05603987	-0.0187	0.0093	0.04331	--	18.3	1.224	1	0.2685	MRAS	3	138090488
cg21863114	-0.0355	0.0176	0.04331	-+	73.6	3.787	1	0.05166	LIFR	5	38530734
cg17162260	0.0208	0.0103	0.04331	++	0	0.671	1	0.4127	OTX1;AC009501.4	2	63276779
cg26734247	-0.0209	0.0103	0.04331	--	0	0.602	1	0.4377		1	9477650
cg00263584	-0.0363	0.018	0.04331	--	0	0.787	1	0.3751	VAPA	18	9913505
cg26112893	-0.0421	0.0208	0.04331	--	36.8	1.582	1	0.2085	RERE	1	8586085
cg14321138	-0.031	0.0153	0.04332	--	0	0.727	1	0.3938		21	46251019
cg26029547	-0.0312	0.0154	0.04332	--	0	0.095	1	0.7578	STK19;DOM3Z	6	31939085
cg10620086	-0.019	0.0094	0.04332	--	0	0.656	1	0.4181	MVK	12	110030336
cg20106260	-0.031	0.0153	0.04332	--	30.9	1.447	1	0.229	FCHSD2	11	72851913
cg05887421	0.0145	0.0072	0.04332	++	0	0.174	1	0.6764	ATPBD4;RP11-702M1.1	15	35839041
cg12438443	0.0203	0.01	0.04332	++	0	0.466	1	0.4948	ZBTB7C	18	45595742
cg06362249	-0.0151	0.0075	0.04332	--	0	0.055	1	0.8144	BRD9	5	887201
cg20863963	-0.0314	0.0155	0.04332	--	0	0.37	1	0.5432	LPHN2	1	82268281
cg01087456	-0.0257	0.0127	0.04333	+-	73.9	3.826	1	0.05046	ARIH1	15	72847514
cg08636272	0.0177	0.0087	0.04333	++	42.6	1.744	1	0.1867	KCCAT211;RP11-91K9.1	3	177533485
cg14833447	-0.0335	0.0166	0.04333	--	0	0.134	1	0.7145	C22orf34	22	49998584
cg19188632	-0.0178	0.0088	0.04333	--	74.2	3.871	1	0.04912		2	3702481
cg10068403	-0.0185	0.0092	0.04333	--	0	0.068	1	0.7936		14	95836587
cg20092376	-0.03	0.0149	0.04333	--	0	0.001	1	0.9803		4	56023423
cg08546213	0.0365	0.018	0.04333	++	0	0.237	1	0.6264	SF3B1	2	198300208
cg23434809	0.0138	0.0068	0.04333	++	0	0.031	1	0.861	OLFML2A	9	127554402
cg25407876	-0.0316	0.0156	0.04333	-+	75.8	4.136	1	0.04198	DNAJC9	10	75005362
cg14737251	-0.0374	0.0185	0.04333	--	0	0.134	1	0.7147		19	32184212
cg17127665	-0.0174	0.0086	0.04333	--	0	0.023	1	0.8803		16	73902009
cg10264003	-0.0135	0.0067	0.04334	--	0	0.21	1	0.6471		11	110198965
cg17444943	0.025	0.0124	0.04334	++	0	0.013	1	0.9105	TMEM17	2	62733485
cg02944171	0.0265	0.0131	0.04334	++	14.2	1.166	1	0.2803		16	89092710
cg15091052	-0.0194	0.0096	0.04334	--	0	0.365	1	0.5456	GUSBP11;AP000347.4;AP000346.2	22	23982296
cg15634806	0.0252	0.0125	0.04334	++	0	0.022	1	0.8815		10	10914213
cg05513367	-0.0219	0.0108	0.04334	--	31.3	1.455	1	0.2278		20	50186627
cg03763873	-0.0348	0.0172	0.04334	--	0	0.226	1	0.6342	EPSTI1	13	43565901
cg09282866	0.064	0.0317	0.04334	++	0	0.105	1	0.7455		6	131097667
cg09646329	0.0111	0.0055	0.04335	++	0	0.351	1	0.5538	ADORA1	1	203125513
cg25844655	-0.0145	0.0072	0.04335	--	0	0.182	1	0.6699		16	85187557
cg01147107	0.0233	0.0115	0.04335	++	0	0.536	1	0.4642	TAL1	1	47696505
cg21371950	-0.0149	0.0074	0.04335	+-	69.1	3.236	1	0.07203		6	2578733
cg01159071	0.0423	0.0209	0.04335	+-	73.9	3.828	1	0.05041	ST8SIA4	5	100173537
cg04925032	-0.0109	0.0054	0.04335	--	0	0.564	1	0.4528	SYT8	11	1847227
cg16348003	-0.0382	0.0189	0.04335	--	0	0.753	1	0.3856	S100A14	1	153589781
cg27080019	0.0185	0.0092	0.04335	++	0	0.001	1	0.9741	RP1-213J1P__B.2;RP1-213J1P__B.1	22	28103394
cg27388858	0.0106	0.0053	0.04335	++	16.2	1.193	1	0.2746	LOC101929586;ARNT2;RP11-379K22.2	15	80855584
cg24377117	-0.0114	0.0056	0.04335	--	0	0.018	1	0.8927	KIDINS220	2	8937198
cg14181947	-0.0239	0.0118	0.04336	--	0	0.473	1	0.4915	LRRC8C	1	90228989
cg12008118	-0.0111	0.0055	0.04337	--	0	0.209	1	0.6476	LDB3	10	88428429
cg04240362	0.0276	0.0136	0.04337	++	0	0.107	1	0.744	ANGPTL7;MTOR	1	11248244
cg02986233	-0.0326	0.0161	0.04337	--	0	0.288	1	0.5915	CFAP57;WDR65;EBNA1BP2	1	43649423
cg03066914	-0.0542	0.0268	0.04337	--	0	0.891	1	0.3452		6	133284503
cg12178267	-0.022	0.0109	0.04337	--	0	0.483	1	0.487	GORASP1;TTC21A	3	39150828
cg02770535	0.0335	0.0166	0.04337	++	0	0.132	1	0.7159		13	103651988
cg21525981	0.0148	0.0073	0.04337	++	23.5	1.307	1	0.253	C6orf106	6	34557580
cg09237846	0.0278	0.0138	0.04337	++	69.1	3.236	1	0.07205	CHST11	12	105114399
cg17044526	-0.0582	0.0288	0.04337	--	0	0.463	1	0.4961	GALNT9	12	132824225
cg09026415	-0.0308	0.0152	0.04337	--	18.2	1.222	1	0.269	TMEM161B;CTC-358I24.1	5	87564941
cg01018332	0.043	0.0213	0.04338	++	0	0.814	1	0.3668		9	116845123
cg14151317	-0.0263	0.013	0.04338	--	0	0.002	1	0.9613	ABCA2	9	139916869
cg09864406	0.0249	0.0123	0.04338	++	0	0.008	1	0.9308	COL18A1	21	46894787
cg11490131	-0.0247	0.0122	0.04338	--	0	0.009	1	0.9259	FLCN	17	17124854
cg11307596	0.0165	0.0082	0.04338	++	0	0.163	1	0.6868	NGEF;AC106876.2	2	233876154
cg02257320	-0.0228	0.0113	0.04338	--	0	0.016	1	0.9005	DCAKD	17	43112088
cg22714182	-0.0307	0.0152	0.04338	--	51.7	2.069	1	0.1503	PTPRO	12	15716821
cg21324731	0.0252	0.0125	0.04339	++	0	0.778	1	0.3776	LINC00964;RP11-1082L8.2;RP11-6D1.6	8	125954105
cg22789193	-0.0358	0.0177	0.04339	--	0	0.817	1	0.366	EEF1E1	6	8102249
cg03617867	-0.0226	0.0112	0.04339	+-	80.5	5.137	1	0.02342	RBM16;SCAF8	6	155053338
cg04231019	-0.0304	0.015	0.04339	--	0	0.712	1	0.3987	UMOD	16	20363009
cg05112090	-0.0266	0.0132	0.04339	--	0	0.216	1	0.6417		18	51777779
cg03514560	0.0333	0.0165	0.04339	++	0	0.024	1	0.8777		8	132723818
cg26235526	-0.017	0.0084	0.04339	--	0	0.485	1	0.4862	CIDEA	18	12275453
cg09591538	0.0432	0.0214	0.0434	++	0	0.019	1	0.8894	RNPS1	16	2308092
cg00572089	0.0308	0.0153	0.0434	++	0	0.287	1	0.5919		12	33750494
cg22903286	-0.0422	0.0209	0.0434	--	47	1.888	1	0.1694	KIAA1737;RP11-463C8.4	14	77564084
cg14008500	-0.0328	0.0162	0.0434	--	0	0.242	1	0.6231	ANK2	4	113739347
cg07964297	-0.0261	0.0129	0.0434	--	0	0.02	1	0.8878	NBEA	13	35930854
cg23371434	0.0334	0.0165	0.0434	++	0	0.019	1	0.8911	NSG1	4	4349499
cg02000032	0.0536	0.0265	0.0434	++	84	6.236	1	0.01252	MIR29B1;AC016831.7	7	130563521
cg14318001	0.0301	0.0149	0.0434	++	35.1	1.54	1	0.2146	SFRS5;SRSF5	14	70236385
cg06000280	-0.0135	0.0067	0.04341	--	0	0.546	1	0.4598	PRKACA	19	14213924
cg15928538	-0.0337	0.0167	0.04341	--	0	0.329	1	0.5665	RP11-744I24.1	7	140773578
cg01079559	-0.014	0.0069	0.04341	--	0	0.782	1	0.3767		5	176103594
cg23864089	-0.0112	0.0055	0.04341	--	0	0.088	1	0.767	KCNIP1	5	169780195
cg18886630	-0.0105	0.0052	0.04341	--	0	0.297	1	0.5855	CAND1.11;AMPD3	11	10409140
cg11451801	0.0214	0.0106	0.04341	++	0	0.177	1	0.6736	PSMB10;CTC-479C5.12	16	67970768
cg08635822	-0.0188	0.0093	0.04342	--	0	0.044	1	0.833	RP11-689K5.3	4	82958259
cg09458096	-0.0278	0.0138	0.04342	--	0	0.397	1	0.5288	AC091969.1	5	152069632
cg06131833	-0.0326	0.0162	0.04342	--	0	0.778	1	0.3776		10	118378224
cg01094950	-0.0176	0.0087	0.04342	--	0	0.548	1	0.4592	ZFP36L2;LOC100129726	2	43455097
cg24352530	-0.0283	0.014	0.04342	--	0	0.051	1	0.8218	ABCG2	4	89080423
cg16416394	0.0305	0.0151	0.04342	-+	86	7.165	1	0.007435	CDH10	5	24500624
cg00617064	0.0252	0.0125	0.04342	++	0	0.581	1	0.446	AGBL5	2	27272375
cg00254622	-0.0363	0.0179	0.04342	--	56.5	2.298	1	0.1295	PROZ	13	113812825
cg06413759	-0.028	0.0139	0.04342	--	61.2	2.578	1	0.1084		4	165793010
cg11940376	-0.0199	0.0098	0.04343	--	0	0.001	1	0.9713		11	128283273
cg00004786	-0.0285	0.0141	0.04343	-+	66.3	2.963	1	0.08519	RP11-292B1.2	4	28997413
cg20117742	0.0313	0.0155	0.04343	++	0	0.057	1	0.8118	LAIR1	19	54876795
cg08408860	-0.017	0.0084	0.04343	--	0	0.572	1	0.4494	INPP4A	2	99136372
cg07065666	0.0173	0.0086	0.04343	++	2.9	1.03	1	0.3103	RPS6KA2	6	167034653
cg09940756	-0.0344	0.017	0.04343	--	0	0.111	1	0.7394	TMEM63A	1	226069930
cg08198470	-0.0188	0.0093	0.04343	--	61.9	2.626	1	0.1051	RPA1	17	1801637
cg07359183	-0.0205	0.0101	0.04343	--	62.8	2.689	1	0.101	PLXNA2	1	208358018
cg02917972	0.0233	0.0115	0.04343	++	0	0.44	1	0.5072	ZCCHC11	1	53018259
cg24431193	-0.0452	0.0224	0.04344	-+	75	4.006	1	0.04535	FLRT1;MACROD1	11	63883947
cg14284907	-0.0265	0.0131	0.04344	--	0	0.078	1	0.78	PLAG1	8	57084138
cg25422226	0.0342	0.0169	0.04344	++	46.8	1.88	1	0.1703		7	13057352
cg16170919	-0.0343	0.017	0.04344	--	0	0.149	1	0.6991	AC016730.1;LINC00276	2	13863167
cg14275693	-0.0383	0.019	0.04344	--	0	0.497	1	0.481	PTGR1	9	114363076
cg24670821	-0.0168	0.0083	0.04344	--	0	0.105	1	0.7454	RAB30;RP11-659G9.3	11	82745500
cg06093025	0.0267	0.0132	0.04344	++	0	0.795	1	0.3725	LSS	21	47632749
cg11525285	0.0334	0.0165	0.04344	++	0	0.476	1	0.4903	VSX2	14	74706336
cg21449520	0.0158	0.0078	0.04344	++	0	0.256	1	0.613	MEGF8	19	42878813
cg03625209	0.0367	0.0182	0.04344	++	0	0.298	1	0.5852	BAP1;PHF7	3	52445001
cg25624488	-0.0198	0.0098	0.04344	--	0	0.298	1	0.5853		4	186030155
cg23973576	0.0268	0.0133	0.04345	++	14.1	1.164	1	0.2806	HCN2	19	601436
cg06238967	0.0245	0.0122	0.04345	++	0	0.317	1	0.5734	ITGB2	21	46328106
cg07362258	-0.0155	0.0077	0.04345	+-	78.9	4.744	1	0.02941		13	41109707
cg21379629	-0.0302	0.015	0.04345	--	0	0.039	1	0.8432	VSTM2L	20	36547584
cg01549684	0.0167	0.0083	0.04345	++	0	0.012	1	0.911	AC092635.1	2	13698366
cg01444149	-0.0317	0.0157	0.04346	--	54.5	2.196	1	0.1384	TTI2	8	33338897
cg10552875	0.0121	0.006	0.04346	++	0	0.493	1	0.4827		22	20166564
cg13831596	-0.0205	0.0101	0.04346	--	0	0.522	1	0.47	ATP7B	13	52531863
cg13498483	0.0181	0.009	0.04346	++	0	0.031	1	0.8608		17	38329640
cg22982242	0.0273	0.0135	0.04346	++	0	0.115	1	0.7349		2	108686130
cg13412866	-0.0281	0.0139	0.04347	--	0	0.109	1	0.7409	CABLES1	18	20715409
cg04884612	0.0178	0.0088	0.04347	++	0	0.38	1	0.5374	HLA-L;HCG17	6	30231639
cg15368264	-0.0203	0.01	0.04347	--	30.6	1.442	1	0.2299	C6orf191;TMEM244;RP11-73O6.4	6	130182413
cg20904495	0.0354	0.0175	0.04347	++	0	0.667	1	0.4139	AMER3;FAM123C;AC140481.8	2	131513641
cg19099935	-0.0219	0.0108	0.04347	--	0	0.211	1	0.646	DCBLD2;ST3GAL6	3	98518525
cg05416479	-0.0438	0.0217	0.04347	--	0	0.097	1	0.755		20	6745992
cg00229387	0.012	0.0059	0.04347	++	0	0.026	1	0.8726	TJAP1	6	43445942
cg03192709	0.0302	0.0149	0.04347	++	0	0.032	1	0.8582	RNF14;AC005740.5	5	141363242
cg13168407	0.0338	0.0168	0.04347	++	0	0.184	1	0.6682		22	38808908
cg25436634	0.0272	0.0135	0.04347	++	0	0.094	1	0.7585	SOX2-OT	3	181045270
cg04580455	0.0333	0.0165	0.04347	++	0	0.166	1	0.6834		6	148501411
cg10420716	-0.0206	0.0102	0.04348	--	0	0.008	1	0.9294	LOC102724661;RP1-35C21.1	1	177320037
cg20236533	0.0245	0.0121	0.04348	++	0	0.116	1	0.7339	EIF4E	4	99850271
cg05880490	0.032	0.0159	0.04348	++	0	0.314	1	0.575	TAAR6	6	132890978
cg20312179	0.0221	0.011	0.04348	++	0	0.177	1	0.6742	EPS15	1	51981505
cg00676536	-0.0171	0.0085	0.04348	--	0	0.583	1	0.4453		2	41924253
cg14332813	0.0396	0.0196	0.04348	-+	86.9	7.612	1	0.0058		15	79392094
cg15590950	-0.0289	0.0143	0.04348	--	0	0.294	1	0.5879	RNF220	1	44874649
cg07451097	-0.021	0.0104	0.04348	--	0	0.001	1	0.9732	INPP4B	4	143641250
cg22813891	-0.0222	0.011	0.04348	--	0	0.001	1	0.9694	LOC283070;CAMK1D	10	12874395
cg07601656	0.0234	0.0116	0.04348	++	58.8	2.426	1	0.1194		11	120067601
cg10568160	0.0194	0.0096	0.04349	++	0	0.196	1	0.6577	ANGPT4	20	868102
cg21192775	-0.017	0.0084	0.04349	--	0	0.013	1	0.9094		19	39683560
cg15867796	-0.0091	0.0045	0.04349	--	0	0.365	1	0.546		5	176748043
cg19384997	-0.0175	0.0087	0.04349	--	0	0.052	1	0.8203	CRYL1	13	21005250
cg07575680	-0.0157	0.0078	0.04349	--	0	0.169	1	0.681	DKFZp761E198;AP5B1	11	65549260
cg02242572	0.0293	0.0145	0.04349	++	34.5	1.526	1	0.2166		1	27187994
cg11289748	-0.02	0.0099	0.04349	--	0	0.37	1	0.5428	TCF12;LOC145783;RP11-323F24.1;ZNF280D	15	57210921
cg23711389	-0.0132	0.0065	0.04349	--	0	0.376	1	0.5399	STK32B	4	5471003
cg18199352	0.0385	0.019	0.0435	++	33.8	1.51	1	0.2191		4	145332245
cg18434356	0.0411	0.0204	0.0435	++	0	0.406	1	0.5239	C1QTNF7;RP11-484O2.1;RP11-665G4.1	4	15376215
cg01691592	-0.0344	0.017	0.0435	--	0	0.099	1	0.7526	LMNTD1;IFLTD1	12	25801556
cg19942237	-0.0304	0.015	0.0435	--	47.5	1.903	1	0.1677	PRR15;AC007255.8	7	29603211
cg11030446	-0.0177	0.0088	0.0435	--	0	0.832	1	0.3618	SCD5	4	83715381
cg01135796	0.0278	0.0138	0.0435	++	0	0.643	1	0.4227		14	34950161
cg11691189	0.0325	0.0161	0.0435	+-	86.3	7.295	1	0.006914	MSH2	2	47743741
cg14955916	-0.0754	0.0373	0.04351	--	4.9	1.052	1	0.305	DIP2C	10	459968
cg03281680	0.0275	0.0136	0.04351	-+	77.9	4.533	1	0.03325	INO80B-WBP1;WBP1	2	74685255
cg26369484	0.0183	0.0091	0.04351	++	0	0.115	1	0.7342		17	46522464
cg25754195	-0.0298	0.0148	0.04351	--	0	0.079	1	0.779	ARHGAP25	2	69027039
cg06611310	0.0252	0.0125	0.04351	++	0	0.046	1	0.8301	KLRAQ1;PPP1R21	2	48667531
cg06581475	0.0175	0.0086	0.04351	++	0	0.372	1	0.5417		15	75020202
cg00471059	0.0124	0.0062	0.04351	++	0	0.239	1	0.6252	RASGEF1C	5	179562620
cg10574566	-0.0111	0.0055	0.04351	--	0	0.241	1	0.6233		1	203377808
cg18091591	-0.0364	0.018	0.04352	--	0	0.273	1	0.6016	DENND6A;RP11-755B10.2	3	57614451
cg17803667	0.0138	0.0068	0.04352	-+	81.5	5.394	1	0.02021	CHST6;RP11-77K12.4	16	75509461
cg03026524	0.017	0.0084	0.04352	++	0	0.007	1	0.9342		6	28834480
cg15735389	0.0215	0.0106	0.04353	++	0	0.695	1	0.4046	FER1L6;FER1L6-AS1	8	125028339
cg01717549	0.0417	0.0207	0.04353	++	0	0.604	1	0.4369	CREB5	7	28518986
cg18646828	-0.0337	0.0167	0.04353	--	0	0.274	1	0.6006	SNORD114-31;SNORD113	14	101459547
cg13487983	-0.0093	0.0046	0.04353	--	0	0.574	1	0.4486	RXRA	9	137296319
cg07802522	-0.0423	0.0209	0.04354	--	0	0.307	1	0.5793	C12orf29;C12orf50	12	88429106
cg10730743	-0.0403	0.02	0.04354	--	0	0.378	1	0.5386	STT3B	3	31574274
cg11880727	0.0258	0.0128	0.04354	++	0	0.4	1	0.5271	KCNH5	14	63512265
cg10239778	-0.0252	0.0125	0.04354	--	0	0.061	1	0.8043	LOC100505938;AC007128.1	7	8334482
cg21541030	0.0332	0.0165	0.04354	++	0	0.373	1	0.5415	LRRC8C;RP5-1007M22.2;RP11-413E1.4	1	90098339
cg20212605	0.0358	0.0177	0.04354	++	0	0.494	1	0.4821	MAPKBP1	15	42103556
cg09036621	0.0237	0.0117	0.04354	++	0	0.007	1	0.9338	PRDM10	11	129870265
cg20298015	-0.0174	0.0086	0.04354	--	0	0.104	1	0.7468		3	33316001
cg26863534	0.0321	0.0159	0.04355	++	46	1.851	1	0.1737		12	4029924
cg00417424	0.0148	0.0073	0.04355	++	0	0	1	0.9952		5	179224563
cg24419108	0.0193	0.0095	0.04355	++	0	0.152	1	0.6964		7	155971387
cg13028113	0.03	0.0148	0.04355	++	0	0.183	1	0.6687	C5orf43;CTC-436P18.1	5	60458778
cg08113203	0.033	0.0163	0.04356	++	0	0.522	1	0.4701	SMR3B	4	71248860
cg25930962	0.0332	0.0164	0.04356	++	72.4	3.623	1	0.05697	FRMD5	15	44321561
cg04664622	-0.0167	0.0083	0.04356	--	0	0.454	1	0.5004	PANK4	1	2444515
cg20667364	0.0365	0.0181	0.04356	++	0	0	1	0.986	HIF3A	19	46807466
cg14654294	-0.0231	0.0115	0.04356	--	0	0.16	1	0.6891	PRKD2	19	47220957
cg00172297	-0.0296	0.0147	0.04357	--	45.4	1.833	1	0.1758	RP11-945A11.1	11	23750821
cg19111712	-0.0353	0.0175	0.04357	--	12.1	1.138	1	0.286	TOLLIP	11	1301065
cg12484622	0.0172	0.0085	0.04357	++	0	0.977	1	0.323		3	72732606
cg15255946	-0.0672	0.0333	0.04357	--	0	0.377	1	0.5394	HLA-DQB2	6	32729563
cg11729779	0.0165	0.0082	0.04357	++	0	0.482	1	0.4875		2	60488008
cg23945636	0.0347	0.0172	0.04357	++	0	0.31	1	0.5779	IGF1R	15	99278732
cg14816471	0.0279	0.0138	0.04358	++	25.6	1.344	1	0.2463	LA16c-83F12.6	22	16202725
cg04745673	-0.0306	0.0152	0.04358	+-	70.3	3.368	1	0.06648		12	103359368
cg02803996	0.0327	0.0162	0.04358	++	0	0.36	1	0.5488	GPX5	6	28499379
cg22677888	-0.0192	0.0095	0.04358	--	0	0.03	1	0.8615	RP11-109E10.1	11	123185660
cg21280945	-0.0245	0.0121	0.04358	--	0	0.612	1	0.4339	LOC643542	18	65296234
cg14288953	0.0217	0.0108	0.04358	++	0	0.966	1	0.3257	AKR1D1	7	137693366
cg27245147	-0.0202	0.01	0.04358	--	0	0.023	1	0.8785	RNF166;RP5-1142A6.5	16	88763611
cg06429575	0.0197	0.0098	0.04359	++	0	0.001	1	0.9794	TRIM56	7	100727359
cg06589421	-0.0186	0.0092	0.04359	--	4	1.041	1	0.3075	ODZ3	4	183723569
cg26105956	-0.0259	0.0128	0.04359	--	0	0.4	1	0.527	SHE	1	154471433
cg14530584	0.0208	0.0103	0.04359	++	0	0.744	1	0.3883	RAB31	18	9855833
cg02351425	-0.0212	0.0105	0.04359	--	0	0.261	1	0.6095	SR140;U2SURP	3	142735186
cg08649996	0.022	0.0109	0.04359	++	55.8	2.262	1	0.1326	PRCP;snoU13	11	82554221
cg24469784	0.0165	0.0082	0.0436	++	0	0.002	1	0.9673	KIF1A	2	241723513
cg12307823	0.0256	0.0127	0.0436	++	0	0.997	1	0.3181		15	67143737
cg04066019	-0.0387	0.0192	0.0436	--	0	0.024	1	0.8771	RFTN1	3	16554466
cg19007167	-0.0182	0.009	0.0436	--	0	0.301	1	0.5831	NEU4	2	242755350
cg24967760	0.0279	0.0138	0.0436	++	25.5	1.343	1	0.2466		14	78624496
cg25789590	0.0212	0.0105	0.0436	++	22.9	1.297	1	0.2548		8	19158563
cg07134666	-0.0963	0.0477	0.0436	--	0	0.349	1	0.5545	ZFP57	6	29648400
cg20190552	0.0316	0.0156	0.0436	++	0	0.385	1	0.5352	RP11-429J17.7	8	144840334
cg25130872	-0.0292	0.0145	0.0436	--	0	0.021	1	0.8861		2	85732613
cg05228337	-0.0185	0.0092	0.0436	--	0	0.069	1	0.7924		1	235166325
cg07429581	0.024	0.0119	0.04361	++	0	0.38	1	0.5375		16	70475668
cg17368782	-0.0272	0.0135	0.04361	--	0	0.055	1	0.8142	CNOT10	3	32757160
cg25854761	-0.0235	0.0117	0.04361	--	0	0.59	1	0.4425	PRDM5	4	121751512
cg01590416	0.0294	0.0146	0.04362	++	0	0.659	1	0.4168	ZNF287	17	16472754
cg02593615	-0.0335	0.0166	0.04362	--	57.4	2.345	1	0.1257	LOC100190939;TPT1-AS1	13	45918202
cg06936956	-0.0137	0.0068	0.04362	--	0	0.062	1	0.804	TUBGCP2;RP11-122K13.12	10	135109536
cg27008678	-0.0328	0.0163	0.04362	--	0	0.585	1	0.4445	MS4A4A	11	60046908
cg24808891	0.0347	0.0172	0.04362	++	0	0.498	1	0.4806	HSPA12A	10	118500755
cg25217225	-0.0332	0.0165	0.04362	--	0	0.087	1	0.7682	U6	8	22291759
cg23653349	-0.0181	0.009	0.04362	--	0	0.336	1	0.562	MIR646;MIR646HG;RP5-1043L13.1	20	58882958
cg05039202	0.0192	0.0095	0.04362	++	31.4	1.458	1	0.2273	CTNNA2	2	80295043
cg01969586	-0.0187	0.0093	0.04362	--	64.5	2.819	1	0.09314	NKPD1	19	45663415
cg01775612	0.0262	0.013	0.04363	++	0	0.351	1	0.5536	TGFB1I1	16	31484199
cg19103770	0.0415	0.0206	0.04363	++	0	0.306	1	0.5799	TFPI2;AC002076.10;GNGT1	7	93520566
cg21024835	-0.0265	0.0131	0.04363	--	0	0.073	1	0.7869	PTPRN2	7	157370851
cg19907940	-0.0204	0.0101	0.04363	--	30.9	1.448	1	0.2288	APOA1-AS;SIK3;AP006216.12	11	116719860
cg08792791	0.0131	0.0065	0.04363	++	0	0.001	1	0.9748	NFATC2	20	50147232
cg15502420	-0.0155	0.0077	0.04363	--	0	0.546	1	0.4599	SLC35A3;RP5-884G6.2	1	100435430
cg14230397	0.0182	0.009	0.04364	++	0	0.02	1	0.8884	PRAC;C17orf93;HOXB-AS5	17	46799986
cg25621420	-0.0276	0.0137	0.04364	--	69.8	3.307	1	0.06897	CHRM1	11	62689654
cg15279236	-0.0186	0.0092	0.04364	--	19.1	1.237	1	0.2661	CBARA1;MIR1256;MICU1	10	74127457
cg22356976	0.017	0.0085	0.04364	++	0	0.669	1	0.4136	NAPB	20	23392828
cg14732248	0.026	0.0129	0.04364	++	0	0.033	1	0.8551	FOXQ1	6	1313730
cg09224904	0.0225	0.0112	0.04364	++	81.3	5.358	1	0.02063	KCNG2	18	77622587
cg25761771	0.0258	0.0128	0.04364	++	0	0.359	1	0.5489	LOC101929595;CYP2U1;RP11-286E11.1	4	108853952
cg21440829	0.0279	0.0138	0.04364	++	57.9	2.374	1	0.1234	VGF	7	100808893
cg18683060	-0.0265	0.0132	0.04364	--	0	0.91	1	0.3401	BCL2	18	60917242
cg04601362	-0.0214	0.0106	0.04364	--	0	0.7	1	0.4028	MAPT	17	44038949
cg15602298	0.0324	0.0161	0.04364	++	0	0.053	1	0.8178	FCRL3	1	157670825
cg11796481	-0.0753	0.0373	0.04364	--	0	0.315	1	0.5745	NUP93	16	56864618
cg03163262	0.0266	0.0132	0.04364	-+	88.5	8.683	1	0.003212	AGAP1	2	236745114
cg24300077	0.0178	0.0088	0.04365	++	0	0.468	1	0.4938	LINC00371	13	51700136
cg10666970	-0.0245	0.0122	0.04365	--	54.6	2.204	1	0.1377	LOC102723427;RP11-358M3.1	7	67484545
cg24210523	0.0214	0.0106	0.04366	++	0	0.051	1	0.8221		17	35062671
cg25421060	0.0206	0.0102	0.04366	++	0	0.963	1	0.3264		6	138718872
cg08688816	-0.0158	0.0078	0.04366	--	0	0.59	1	0.4424	CBFA2T3;RP11-830F9.5	16	88947068
cg19818295	-0.0248	0.0123	0.04366	--	0	0.088	1	0.7662	LOC388813;AF165138.7	21	15989366
cg18617005	-0.0369	0.0183	0.04366	--	17.9	1.219	1	0.2696	PCDHGA4;PCDHGA6;PCDHGA9;PCDHGA1;PCDHGA8;PCDHGA5;PCDHGB1;PCDHGB6;PCDHGB4;PCDHGA3;PCDHGA2;PCDHGA7;PCDHGB2;PCDHGB5;PCDHGB3	5	140787504
cg01557687	-0.0233	0.0115	0.04366	--	0	0.07	1	0.7918	PRICKLE2	3	64093589
cg25870663	-0.0224	0.0111	0.04366	--	0	0.121	1	0.728	NLRP11	19	56331640
cg14284394	-0.0151	0.0075	0.04366	--	0	0.362	1	0.5473		1	206947477
cg25746149	-0.0194	0.0096	0.04367	--	0	0.002	1	0.9658	CEP164	11	117280371
cg12760562	-0.0113	0.0056	0.04367	--	0	0.596	1	0.4402	TGM2	20	36775233
cg09434085	0.0274	0.0136	0.04367	++	50.8	2.031	1	0.1541	PTPRN2	7	157448419
cg01625087	0.0247	0.0122	0.04367	++	0	0.012	1	0.9132		6	101841008
cg02805148	0.0217	0.0108	0.04367	++	0	0.624	1	0.4297		12	92999199
cg00076353	0.0255	0.0126	0.04367	++	39.8	1.661	1	0.1975	TBC1D20	20	442752
cg12598089	-0.0225	0.0111	0.04367	--	44.6	1.805	1	0.1791	KCNAB1	3	156008770
cg01845451	0.0155	0.0077	0.04367	+-	59	2.438	1	0.1184	TCIRG1	11	67805250
cg14553297	-0.0336	0.0166	0.04367	--	19.7	1.245	1	0.2645	AGL	1	100316463
cg09920194	-0.0327	0.0162	0.04367	--	0	0.074	1	0.7863	SEMA5B	3	122741263
cg21272257	0.0211	0.0104	0.04368	++	0	0.017	1	0.8951		10	29227090
cg24130995	-0.0186	0.0092	0.04368	--	0	0.637	1	0.4248		7	47272888
cg25786662	-0.0207	0.0102	0.04368	--	0	0.6	1	0.4386	FBN1	15	48760266
cg10488100	0.0185	0.0092	0.04368	++	0	0.084	1	0.7717	SYNJ2	6	158441038
cg23231420	-0.0211	0.0105	0.04368	--	0	0.351	1	0.5535	ST6GALNAC5	1	77334177
cg03216028	0.0266	0.0132	0.04368	+-	47.1	1.89	1	0.1692		2	107196388
cg25498482	0.027	0.0134	0.04368	++	0	0.29	1	0.5902	ZNF385C	17	40183674
cg00231528	0.022	0.0109	0.04368	++	0	0.086	1	0.7699	C1orf200;PIK3CD	1	9714280
cg01964794	-0.0203	0.0101	0.04368	--	30.1	1.431	1	0.2316	RP11-514P8.2	7	102069868
cg02589538	-0.028	0.0139	0.04368	--	0	0.91	1	0.3402	GMEB1	1	28995181
cg05305278	0.024	0.0119	0.04368	++	0	0.267	1	0.6052	SLC30A4;C15orf21;HMGN2P46;RP11-519G16.3	15	45803025
cg16064364	-0.027	0.0134	0.04368	-+	73.2	3.727	1	0.05353		12	19088662
cg24449148	-0.0363	0.018	0.04369	--	53.7	2.159	1	0.1417	TMEM216	11	61160132
cg05237641	0.03	0.0149	0.04369	++	2.5	1.026	1	0.3111	ADAM12	10	128077307
cg10041272	0.0274	0.0136	0.04369	++	60.3	2.516	1	0.1127	NFATC3;RP11-96D1.10	16	68257875
cg21705600	0.017	0.0085	0.04369	++	0	0.42	1	0.5171		22	50062693
cg12227341	0.0183	0.0091	0.0437	++	0	0.495	1	0.4818	MRPL30;MITD1;C2orf15	2	99797610
cg20707633	-0.0192	0.0095	0.0437	--	0	0.036	1	0.8494	DYM	18	46987095
cg11779145	-0.0331	0.0164	0.0437	--	0	0.341	1	0.5595	SNORA38;RP11-357K6.3	12	119327268
cg00026603	0.0198	0.0098	0.0437	++	0	0.001	1	0.974		13	73141877
cg14743748	-0.0193	0.0096	0.0437	--	0	0.059	1	0.8086	CELSR1	22	46929704
cg07422345	0.0247	0.0123	0.0437	++	0	0.011	1	0.9164	LOC80054;CEBPA	19	33793987
cg00117294	0.0224	0.0111	0.0437	++	0	0.865	1	0.3523	HNF4A	20	43028896
cg06611524	-0.0272	0.0135	0.0437	--	30.6	1.441	1	0.2299	SPTA1	1	158627224
cg10949753	0.0241	0.0119	0.0437	-+	79.7	4.929	1	0.02642	ITGB4	17	73726372
cg21196590	0.0149	0.0074	0.0437	-+	65.6	2.909	1	0.08811	CASQ1	1	160167051
cg06288444	-0.0195	0.0096	0.0437	--	0	0.037	1	0.8475	IGSF9B	11	133792211
cg17235505	-0.0246	0.0122	0.0437	--	0	0.417	1	0.5186	SETD5;LOC440944;RP11-58B17.1	3	9439402
cg17751018	0.0186	0.0092	0.0437	++	0.5	1.006	1	0.316	PPIL1;PI16	6	36826756
cg22779845	-0.0212	0.0105	0.0437	--	74.9	3.976	1	0.04614	CTC-254B4.1	5	106311004
cg10957542	0.0191	0.0095	0.04371	++	0	0.292	1	0.589		10	50760331
cg04574135	0.0368	0.0182	0.04371	++	0	0.046	1	0.8307	NFXL1;NIPAL1	4	47915701
cg10371523	-0.0166	0.0082	0.04371	--	0	0.01	1	0.9213	SHANK2	11	70395513
cg21852792	0.0206	0.0102	0.04371	++	0	0.138	1	0.7107		2	71678463
cg19371105	-0.0181	0.009	0.04371	--	0	0.224	1	0.6363		13	29159914
cg21727141	-0.0144	0.0071	0.04371	--	0	0.204	1	0.6515	TNFRSF21	6	47254042
cg12175463	0.0309	0.0153	0.04371	++	0	0.067	1	0.7956	AC074011.2	2	28888505
cg02549844	0.0233	0.0115	0.04371	++	0	0.047	1	0.8289	AGAP3	7	150801201
cg11189052	0.0361	0.0179	0.04371	++	0	0.447	1	0.5038	WDR73	15	85197271
cg05613187	0.0295	0.0146	0.04371	++	0	0.949	1	0.3299	TLK1	2	171875180
cg21715255	0.0187	0.0093	0.04372	++	0	0.798	1	0.3718		5	158952230
cg05423480	-0.0106	0.0053	0.04372	--	0	0.873	1	0.35	AC069368.3	15	65189594
cg15413924	-0.0267	0.0132	0.04372	+-	65.9	2.935	1	0.08667	MTHFSD	16	86584686
cg00618271	0.0433	0.0215	0.04372	++	52.4	2.1	1	0.1473	C21orf62	21	34186397
cg26525592	-0.0255	0.0127	0.04372	--	8.3	1.091	1	0.2963	CXCL14;CTC-321K16.1	5	134916398
cg03046264	-0.0278	0.0138	0.04372	--	0	0.104	1	0.7474	TAS1R1;NOL9	1	6614344
cg05984439	-0.0421	0.0209	0.04373	--	0	0.668	1	0.4139		18	995743
cg19377569	-0.0369	0.0183	0.04373	--	0	0.878	1	0.3488	PTPN9	15	75763431
cg26871521	-0.0182	0.009	0.04373	--	0	0.084	1	0.7718		2	25925050
cg12440829	-0.0337	0.0167	0.04373	--	0	0.089	1	0.7657		3	42289518
cg04403049	-0.0157	0.0078	0.04373	--	0	0.627	1	0.4285	VTI1B;RP11-1012A1.4	14	68133392
cg00803804	0.0251	0.0124	0.04373	++	0	0.03	1	0.8617	LPIN2	18	3012548
cg03567219	-0.0132	0.0065	0.04373	--	0	0.207	1	0.6493	TMEM9B-AS1	11	8988928
cg10532647	0.0348	0.0173	0.04373	++	0	0.115	1	0.7349		2	119381315
cg00253851	-0.0235	0.0116	0.04373	--	0	0.644	1	0.4222		16	8223276
cg04916019	0.0237	0.0117	0.04374	++	0	0.138	1	0.7098		11	68657052
cg09109724	0.0147	0.0073	0.04374	++	53.1	2.132	1	0.1442	TUBGCP2	10	135093195
cg15371739	-0.0217	0.0108	0.04374	--	79.4	4.857	1	0.02754	NDUFA5;ASB15;RP11-390E23.3	7	123242908
cg09270875	-0.013	0.0064	0.04374	--	30.1	1.432	1	0.2315	RP11-343J18.2	9	128907304
cg24425705	-0.0195	0.0097	0.04374	--	0	0.429	1	0.5124	CRLF1	19	18704214
cg11040505	-0.0145	0.0072	0.04374	-+	85.9	7.1	1	0.007709	PLXNA1	3	126736853
cg27596779	0.0188	0.0093	0.04374	++	0	0.96	1	0.3272		5	172593292
cg18714498	0.0241	0.012	0.04374	++	0	0.264	1	0.6075	DNER	2	230578312
cg22460281	0.0204	0.0101	0.04375	-+	75.8	4.125	1	0.04226		1	60746742
cg07802839	0.02	0.0099	0.04375	++	0	0.027	1	0.8704	SPRN	10	135252808
cg18470743	-0.0242	0.012	0.04375	--	35.9	1.559	1	0.2118	CECR1	22	17720030
cg25865542	0.0119	0.0059	0.04375	++	0	0.015	1	0.9041	CMTM7	3	32495794
cg08244848	0.0389	0.0193	0.04375	++	0	0.728	1	0.3936	EGLN3	14	34419820
cg17267523	0.0142	0.007	0.04375	++	0	0.177	1	0.6742		5	141168278
cg18134664	0.0322	0.016	0.04375	++	0	0.413	1	0.5203	FCHO2	5	72379408
cg17206054	-0.0132	0.0066	0.04376	--	0	0.427	1	0.5132	DIP2C	10	553484
cg08822689	0.0223	0.011	0.04376	++	0	0.5	1	0.4795	WWOX	16	79021949
cg13517891	-0.0338	0.0167	0.04376	--	0	0.237	1	0.6264		8	58736544
cg04101699	0.0197	0.0098	0.04376	++	0	0.003	1	0.9574	NXN	17	722997
cg19300655	0.023	0.0114	0.04376	++	0	0.258	1	0.6115	RGL1	1	183770420
cg01133989	-0.0246	0.0122	0.04376	+-	81.6	5.433	1	0.01976	PSMC3IP	17	40725957
cg19111999	-0.0333	0.0165	0.04376	--	0	0.002	1	0.9683	VIM;RP11-124N14.4	10	17270087
cg08782169	-0.0272	0.0135	0.04377	--	57.6	2.356	1	0.1248	MIR6786;HGS	17	79660877
cg17474301	0.0146	0.0072	0.04377	++	0	0.039	1	0.8437	ZNF217;AC005808.3	20	52225459
cg02640842	-0.0213	0.0106	0.04377	--	0	0.061	1	0.8055	CCND3	6	41989170
cg16813864	-0.017	0.0084	0.04377	--	0	0.153	1	0.696	AVPI1	10	99437851
cg03782518	0.0265	0.0131	0.04377	++	0	0.033	1	0.8562	CCDC30	1	43032087
cg08764227	0.0331	0.0164	0.04377	++	0	0.323	1	0.5695	SERPINA5	14	95047880
cg15975990	0.0304	0.0151	0.04378	++	55.3	2.237	1	0.1347	CWC22	2	180871849
cg07200748	-0.0304	0.0151	0.04378	-+	77.3	4.409	1	0.03575	ADD3	10	111767864
cg10984000	-0.0279	0.0139	0.04378	--	0	0.537	1	0.4635	DIP2C	10	532908
cg19053686	-0.0385	0.0191	0.04378	--	0	0.024	1	0.8771	HECW1	7	43479485
cg17650779	-0.0271	0.0134	0.04378	--	0	0.026	1	0.8714	TEAD1	11	12772915
cg25435622	-0.0341	0.0169	0.04379	--	0	0.495	1	0.4818	RP11-371F15.3	4	139743277
cg12065170	0.0384	0.0191	0.04379	++	0	0.803	1	0.3701	ZNF76	6	35227190
cg25434272	-0.0349	0.0173	0.04379	--	19.6	1.244	1	0.2647	ATRNL1	10	117697078
cg27084215	0.018	0.0089	0.04379	++	60.3	2.517	1	0.1126	SKAP2	7	26905789
cg02625404	-0.0201	0.01	0.04379	--	0	0.213	1	0.6446	CHST8	19	34111524
cg25792410	0.028	0.0139	0.04379	++	0	0.738	1	0.3904	DCBLD1;GOPC	6	117802640
cg26089643	0.0397	0.0197	0.04379	++	0	0.718	1	0.3967	CTD-2210P24.1	11	45747994
cg00404923	-0.0266	0.0132	0.04379	--	0	0.226	1	0.6346	STOX2	4	184882211
cg16585547	-0.0293	0.0145	0.04379	--	0	0.09	1	0.764	SOX5;RP11-437F6.1	12	23789884
cg23722105	0.0221	0.011	0.04379	++	0	0	1	0.9916	SMCO4;C11orf75	11	93232936
cg11208229	0.0203	0.0101	0.0438	-+	84	6.255	1	0.01238	INS;INS-IGF2;IGF2	11	2182795
cg26677892	0.0262	0.013	0.0438	++	0	0.18	1	0.6715	ALDH1A3;RP11-66B24.4	15	101437181
cg20935556	0.0157	0.0078	0.0438	++	0	0.113	1	0.7365	CACNB1;RPL19	17	37355193
cg25314266	-0.0384	0.019	0.0438	--	0	0.02	1	0.8865	SCARB2	4	77109195
cg20821800	0.035	0.0174	0.0438	++	53.9	2.168	1	0.1409	RP11-474J1.1	13	54422912
cg06801332	0.0246	0.0122	0.0438	++	0	0.677	1	0.4108		2	183457650
cg07014495	-0.0205	0.0102	0.0438	--	0	0.667	1	0.4141		8	127505251
cg19829381	0.0348	0.0173	0.0438	++	0	0.063	1	0.8021	DNAH17	17	76443304
cg21796667	0.0172	0.0085	0.0438	++	0	0.63	1	0.4274	METTL4;NDC80	18	2571606
cg19533760	-0.0799	0.0396	0.0438	--	0	0.905	1	0.3414	CNOT6LP1	15	56299636
cg09255966	0.0196	0.0097	0.0438	++	0	0.807	1	0.3691	RER1	1	2334136
cg14606129	-0.0301	0.015	0.0438	-+	85	6.671	1	0.009797		4	55414710
cg02682233	-0.0297	0.0147	0.04381	--	0	0.44	1	0.5071	SOCS2;SOCS2-AS1;RP11-887P2.1	12	93966175
cg02883229	-0.0332	0.0164	0.04381	--	48.1	1.926	1	0.1652		7	155616337
cg08167363	-0.0352	0.0174	0.04381	+-	83.1	5.924	1	0.01493	PCDH15	10	56934393
cg18802615	0.0279	0.0139	0.04381	++	0	0.592	1	0.4415	MYBPHL	1	109836883
cg11172774	-0.0228	0.0113	0.04381	--	0	0.771	1	0.38	SPARC	5	151048005
cg20747577	-0.036	0.0178	0.04381	--	0	0.748	1	0.387	SKAP2	7	26897253
cg06539413	-0.025	0.0124	0.04381	--	74	3.846	1	0.04985	PRRC2B	9	134330838
cg03729431	-0.0312	0.0155	0.04381	--	0	0.902	1	0.3421	ADORA2B	17	15848264
cg24246561	0.0156	0.0078	0.04382	++	0	0.029	1	0.8651	ABHD3	18	19277844
cg03994407	-0.0306	0.0152	0.04382	--	41.7	1.716	1	0.1902	WDR83;WDR83OS	19	12781093
cg25588914	0.0285	0.0141	0.04382	++	0	0.657	1	0.4175	GSTO2;MIR4482	10	106028297
cg16118678	0.0166	0.0082	0.04382	++	37.6	1.602	1	0.2057	KCNK12;AC138655.4;MSH2	2	47755888
cg05410265	-0.0232	0.0115	0.04382	--	0	0.003	1	0.9543	CRELD1	3	9982688
cg07604028	0.0225	0.0112	0.04382	++	0	0.026	1	0.871	GPHN	14	67633760
cg19342109	-0.0343	0.017	0.04382	--	40.4	1.678	1	0.1952	SYNE1	6	152958121
cg09725202	0.042	0.0208	0.04382	++	24.1	1.318	1	0.251	PDS5B	13	33165709
cg21262504	0.0207	0.0103	0.04383	++	0	0.099	1	0.7531	ADIPOR1	1	202910456
cg19032532	-0.0225	0.0111	0.04383	--	0	0.698	1	0.4036	GNG7	19	2547067
cg09259081	0.039	0.0193	0.04383	++	0	0.006	1	0.9375	KIAA1609	16	84538889
cg00275577	-0.0346	0.0171	0.04383	--	0	0.347	1	0.5561	CRYAB;HSPB2;HSPB2-C11orf52	11	111783715
cg22965634	-0.0272	0.0135	0.04384	--	0	0.006	1	0.9364	GIPR	19	46184971
cg05329317	-0.0124	0.0062	0.04384	--	0	0.002	1	0.9625	MAPK3;GDPD3	16	30126595
cg05064319	0.0143	0.0071	0.04384	++	0	0.589	1	0.4428	FSTL4	5	132792488
cg00208967	0.0329	0.0163	0.04384	++	0	0.034	1	0.8529	OLFM2	19	10047924
cg07648581	-0.026	0.0129	0.04384	--	0	0.033	1	0.8551	C3orf50;EGFEM1P	3	167966779
cg12566163	0.0127	0.0063	0.04384	++	0	0.129	1	0.7191	CRK;RP11-818O24.3	17	1328029
cg06974249	-0.0448	0.0222	0.04384	--	0	0.041	1	0.8399		9	1872053
cg08344803	-0.0166	0.0082	0.04385	--	0	0.973	1	0.324	MDGA1	6	37614235
cg06363937	0.0321	0.0159	0.04385	++	15.5	1.184	1	0.2765	USP54	10	75336152
cg19562453	-0.0257	0.0128	0.04385	--	0	0.015	1	0.9027	MMS22L;MIR548H3;RP3-418C23.2	6	97731671
cg14918582	0.0207	0.0103	0.04386	++	54	2.173	1	0.1404	MBP	18	74733124
cg14550563	-0.0293	0.0145	0.04386	--	0	0.213	1	0.6441	RYR1	19	38990264
cg10840945	0.0245	0.0122	0.04386	++	12.6	1.144	1	0.2848	DENND5B;DENND5B-AS1	12	31744436
cg13344434	-0.0207	0.0103	0.04386	--	0	0.18	1	0.6711	FKBP5	6	35570573
cg15480358	0.0151	0.0075	0.04386	++	56	2.27	1	0.1319	SMPD4P1	22	21011497
cg21492877	0.0197	0.0098	0.04386	++	0	0.04	1	0.8424	C18orf32	18	47009535
cg07422463	0.0277	0.0137	0.04386	++	0	0.551	1	0.4579	COL6A5	3	130114887
cg14701856	0.0294	0.0146	0.04386	++	0	0.329	1	0.5664	ZNF343	20	2505462
cg25319031	-0.0345	0.0171	0.04386	--	0	0.151	1	0.6972	GSK3B;RP11-18H7.1	3	119813310
cg19370817	0.0311	0.0154	0.04386	++	0	0.097	1	0.7559	CHL1	3	330267
cg16419087	0.0264	0.0131	0.04386	++	0	0.103	1	0.7487	AMD1;CDK19	6	111135527
cg09022430	0.0191	0.0095	0.04387	++	60.9	2.557	1	0.1098		2	47800047
cg02944032	0.0255	0.0126	0.04387	++	0	0.045	1	0.8313	BCL2	18	60867269
cg21249219	0.0198	0.0098	0.04387	-+	90.2	10.175	1	0.001424	RP1-97G4.1;RP1-34H18.1	12	77776293
cg04595163	0.0429	0.0213	0.04387	++	75.9	4.158	1	0.04145	PPM1M	3	52279627
cg16342778	0.0173	0.0086	0.04387	++	30.7	1.443	1	0.2297		14	74923773
cg03731661	0.0253	0.0125	0.04387	++	0	0.135	1	0.7137	MYCBP;RP5-864K19.4;GJA9	1	39337506
cg01649433	0.0219	0.0109	0.04388	++	0	0.634	1	0.4257	TRIM54	2	27517400
cg02021337	0.0371	0.0184	0.04389	++	0	0.007	1	0.9332	KLHL24	3	183397091
cg08316204	-0.0148	0.0074	0.04389	--	0	0.241	1	0.6233	SRC	20	35973919
cg17915429	0.0141	0.007	0.04389	++	8.3	1.09	1	0.2965	PGLYRP2	19	15590069
cg23967480	0.0163	0.0081	0.04389	++	0	0.181	1	0.6706	CLEC16A	16	11118704
cg19485873	0.0283	0.014	0.04389	++	0	0.458	1	0.4987	CYTH2	19	48972334
cg12228245	0.0251	0.0125	0.04389	++	44.5	1.802	1	0.1794	CACNA2D3	3	54157557
cg24384331	-0.0116	0.0058	0.04389	--	0	0.419	1	0.5173	DENND3	8	142183860
cg08152481	-0.0269	0.0134	0.04389	+-	74.3	3.896	1	0.04841	STEAP1;STEAP2-AS1	7	89783767
cg09554774	-0.0139	0.0069	0.04389	--	60.9	2.557	1	0.1098	CACNB3	12	49215832
cg17817168	-0.0321	0.0159	0.0439	--	0	0.02	1	0.8883	ST8SIA1	12	22486454
cg13500430	-0.0176	0.0087	0.0439	--	2.7	1.027	1	0.3108	NAP1L4;AC131971.3	11	2965905
cg19964609	0.0381	0.0189	0.0439	++	0	0.143	1	0.7054		14	82833214
cg07597666	-0.0401	0.0199	0.0439	--	0	0.611	1	0.4346	ARGLU1	13	107211474
cg08775375	-0.0259	0.0129	0.0439	--	0	0.111	1	0.7387		8	10454154
cg00393246	-0.0339	0.0168	0.0439	--	40.3	1.675	1	0.1956		6	39699405
cg04595458	0.0149	0.0074	0.04391	++	0	0.207	1	0.6492	GRID1	10	87910757
cg03200537	0.0169	0.0084	0.04391	++	33.6	1.507	1	0.2196		16	87022121
cg02702226	0.0166	0.0082	0.04391	++	0	0.003	1	0.958	MDH1;WDPCP	2	63816107
cg13938970	-0.0195	0.0097	0.04391	--	0	0.102	1	0.749	PRKCB	16	24048204
cg02387639	-0.0213	0.0106	0.04391	+-	58.6	2.414	1	0.1203	USP13	3	179384293
cg05868196	-0.017	0.0084	0.04391	--	32.7	1.487	1	0.2228	ALG12	22	50304986
cg05725686	0.038	0.0189	0.04391	++	63.1	2.711	1	0.09968	SETD6	16	58553352
cg13306522	-0.0155	0.0077	0.04392	--	0	0.123	1	0.7253	RP11-528L24.3	5	54519594
cg21199674	0.0445	0.0221	0.04392	++	0	0.061	1	0.8052	ZSWIM5	1	45498756
cg13253050	-0.0299	0.0148	0.04393	-+	58.1	2.386	1	0.1224	CELA1	12	51735273
cg04977109	-0.0408	0.0202	0.04393	--	0	0.241	1	0.6234	NFE2L1	17	46125622
cg11676038	-0.0112	0.0056	0.04393	--	55.6	2.252	1	0.1334	DDR1	6	30849937
cg10062495	-0.0212	0.0105	0.04393	--	0	0.272	1	0.602	C21orf58	21	47740705
cg05848866	0.0265	0.0131	0.04393	++	0	0.087	1	0.7687		8	102115532
cg00096898	-0.0177	0.0088	0.04393	--	48.4	1.938	1	0.1639	XYLB	3	38396823
cg25074701	-0.0231	0.0115	0.04393	--	0	0.715	1	0.3977		4	48945349
cg01143764	0.0301	0.015	0.04394	++	41.8	1.717	1	0.1901		8	314269
cg06497424	0.0243	0.0121	0.04394	++	32.6	1.485	1	0.223	PLEKHG1	6	151005999
cg21875190	0.04	0.0199	0.04394	++	0	0.684	1	0.4083		14	54554838
cg21368566	0.0221	0.011	0.04394	++	0	0.266	1	0.6062	AGAP1	2	236568913
cg17080872	0.0338	0.0168	0.04394	++	0	0.193	1	0.6608	SYNPR	3	63362103
cg19675272	0.0411	0.0204	0.04394	++	0	0.322	1	0.5704	JKAMP;RP11-701B16.2	14	59967591
cg23240961	0.0349	0.0173	0.04394	++	0	0.62	1	0.4309	NDUFA4L2	12	57634410
cg14620849	0.0277	0.0138	0.04395	++	0	0.109	1	0.7416	CHAT	10	50861596
cg24593559	-0.0357	0.0177	0.04395	--	0	0.175	1	0.6757	MLLT4;C6orf124;MLLT4-AS1	6	168226225
cg05956150	0.0264	0.0131	0.04395	++	0	0.637	1	0.425	RORA	15	61491665
cg13405710	0.0275	0.0136	0.04395	++	0	0.051	1	0.8207		14	73500955
cg07511564	0.0331	0.0164	0.04395	++	0	0.754	1	0.3854	NXPH1	7	8481036
cg17998316	-0.0468	0.0232	0.04395	--	0	0.076	1	0.7825	KIAA1109	4	123074126
cg07464799	0.0364	0.0181	0.04395	++	0	0.326	1	0.5678	BTBD3;RP4-742J24.2	20	11897315
cg20937530	0.0138	0.0069	0.04395	++	0	0.006	1	0.939	LOC101927053;FAM178B	2	97585098
cg23702226	0.0182	0.009	0.04395	++	0	0.285	1	0.5938	ZKSCAN3;ZNF323	6	28324202
cg02124446	-0.022	0.0109	0.04396	--	0	0.352	1	0.5532	C16orf74	16	85783537
cg02849536	0.0385	0.0191	0.04396	++	0	0	1	0.9981	CYP26B1	2	72375279
cg13787551	-0.0165	0.0082	0.04396	+-	51.3	2.052	1	0.152	AC105750.1	3	18933400
cg09517141	-0.0321	0.016	0.04396	--	0	0.154	1	0.6952	RBM42	19	36119201
cg20267718	0.017	0.0084	0.04396	++	0	0.88	1	0.3483	SLC35F3	1	234293143
cg09642670	0.0316	0.0157	0.04396	++	0	0.508	1	0.4762	ZNF831	20	57797377
cg13743387	-0.0365	0.0181	0.04396	--	0	0.754	1	0.3853	FIP1L1	4	54280858
cg10903116	0.0234	0.0116	0.04396	++	0	0.021	1	0.8837	MECOM	3	169379840
cg09109450	0.0185	0.0092	0.04396	++	0	0.152	1	0.6964	C2orf43	2	21022565
cg24048678	0.032	0.0159	0.04397	++	25.5	1.342	1	0.2467	ADAMTS18;RP11-538I12.3	16	77322331
cg23663298	0.0203	0.0101	0.04397	++	0	0.359	1	0.5492	INCENP	11	61912356
cg23979677	0.0306	0.0152	0.04397	++	0	0.165	1	0.6846	TMEM229B	14	67981515
cg00511712	0.0225	0.0112	0.04397	++	0	0.028	1	0.8672		7	131714588
cg16226644	0.0135	0.0067	0.04397	++	16.3	1.194	1	0.2744	B3GALT4	6	33246091
cg10447352	-0.0323	0.016	0.04397	--	0	0.539	1	0.4628		18	57387463
cg06735598	-0.0248	0.0123	0.04397	-+	56.7	2.307	1	0.1288	ATP6V0A2	12	124196148
cg09824402	-0.0134	0.0067	0.04397	--	0	0.373	1	0.5412	NTNG1	1	107681669
cg21540775	0.0421	0.0209	0.04397	++	12.7	1.145	1	0.2846	APAF1;IKBIP	12	99038699
cg20954448	-0.0167	0.0083	0.04397	--	0.6	1.006	1	0.3158		2	192496738
cg23356351	-0.0169	0.0084	0.04398	--	0	0.563	1	0.4531	LOC401324	7	35393338
cg20033598	0.0342	0.017	0.04398	++	54.7	2.206	1	0.1374	C7orf60	7	112579757
cg10771489	0.0269	0.0133	0.04398	++	0	0.008	1	0.9279	GSC	14	95236834
cg16522000	0.0159	0.0079	0.04398	++	0	0.592	1	0.4416		12	121058732
cg06976411	0.0305	0.0151	0.04398	++	0	0.525	1	0.4687	EDARADD	1	236588076
cg11842610	0.033	0.0164	0.04398	++	0	0.387	1	0.534	GFRA1	10	118033762
cg08555352	-0.0362	0.018	0.04398	--	0	0.044	1	0.8332		1	28005127
cg04596429	0.0159	0.0079	0.04398	++	0	0.17	1	0.6798		5	57120594
cg16742925	-0.0354	0.0176	0.04399	--	0	0.713	1	0.3984	PDCD11;USMG5	10	105156290
cg26652155	0.0274	0.0136	0.04399	++	38.5	1.627	1	0.2021	CD200	3	112054506
cg25869295	-0.0279	0.0138	0.04399	--	0	0.137	1	0.7115	SHANK2	11	70433086
cg15644780	-0.0277	0.0137	0.04399	--	0	0.545	1	0.4604	MIER3	5	56248787
cg01400588	-0.0177	0.0088	0.04399	--	0	0.572	1	0.4494	ZFYVE9	1	52625140
cg19357499	0.0849	0.0422	0.04399	+-	53.3	2.142	1	0.1434	NAPRT1;RP11-661A12.7	8	144660631
cg14007688	0.068	0.0338	0.04399	++	77.2	4.379	1	0.03638	DBH;DBH-AS1	9	136522927
cg03548564	-0.0312	0.0155	0.04399	--	0	0.964	1	0.3261		12	58422229
cg21361322	0.0237	0.0118	0.04399	++	0	0.001	1	0.9725	SELM;RP3-412A9.11;MTMR3	22	31500896
cg06511959	0.041	0.0204	0.044	-+	83.4	6.028	1	0.01408	ZNF784	19	56136339
cg20184887	0.0252	0.0125	0.044	++	16.8	1.202	1	0.2729	NCOR1	17	16114743
cg14993077	0.0332	0.0165	0.044	++	61.9	2.625	1	0.1052	LSMEM1;C7orf53	7	112126110
cg05785973	-0.0176	0.0088	0.044	--	0	0.6	1	0.4387	FAM118A	22	45725705
cg07840597	0.0174	0.0086	0.04401	++	0	0.781	1	0.3768		20	2243976
cg03609808	0.0287	0.0142	0.04401	++	0	0.28	1	0.5965	SCHIP1;IQCJ-SCHIP1	3	158989912
cg21499148	-0.0184	0.0091	0.04401	--	0	0.088	1	0.7665	ETNK2	1	204116468
cg17822165	0.0337	0.0167	0.04402	++	0	0.283	1	0.595		3	58422941
cg13826247	-0.0444	0.0221	0.04402	--	74.3	3.888	1	0.04863	HOXC4;HOXC5;HOXC6	12	54424203
cg24258104	0.016	0.0079	0.04402	++	0	0.32	1	0.5718	CMIP	16	81657338
cg08017400	0.0225	0.0112	0.04402	++	0	0.109	1	0.7415		3	141203940
cg03029734	-0.0335	0.0166	0.04402	--	36.8	1.582	1	0.2085		6	101841158
cg24982603	0.0233	0.0116	0.04402	++	0	0.276	1	0.5994	TMCC3	12	94964049
cg25132782	0.0236	0.0117	0.04402	++	51.5	2.062	1	0.151	RP11-382A20.4	15	84047082
cg14811321	-0.0272	0.0135	0.04402	--	72.1	3.587	1	0.05824	LOC441178;RP11-351J23.1	6	168084536
cg04471005	0.0182	0.009	0.04402	++	6.3	1.068	1	0.3014	ZNF365	10	64354650
cg21485543	-0.0272	0.0135	0.04402	--	0	0.578	1	0.4472	FAM170B;FAM170B-AS1;RP11-507P23.3	10	50342347
cg10409753	-0.0303	0.015	0.04403	--	0	0.696	1	0.4041	IMPG1	6	76655983
cg19192316	0.0326	0.0162	0.04403	++	0	0.046	1	0.8299	SIRT1	10	69643020
cg24675236	-0.0163	0.0081	0.04403	--	0	0.438	1	0.5079		19	36009358
cg12587818	-0.0279	0.0138	0.04403	--	36.9	1.586	1	0.2079	PHTF1	1	114300298
cg26802256	0.0312	0.0155	0.04403	++	0	0.092	1	0.7614		7	4652765
cg26123647	0.022	0.0109	0.04403	++	27.6	1.38	1	0.24	MYT1L	2	2195399
cg24798603	-0.0401	0.0199	0.04403	--	0	0.601	1	0.4383	MVK;MMAB	12	110010952
cg09971069	-0.0304	0.0151	0.04403	--	0	0.126	1	0.7225		17	70592090
cg20126937	-0.0329	0.0164	0.04403	--	0	0.16	1	0.6894	SYNE2;MIR548AZ	14	64449386
cg06523585	0.0354	0.0176	0.04403	++	0	0.073	1	0.7871	RP11-690J15.1	12	98669188
cg14714046	0.0374	0.0186	0.04403	++	0	0.15	1	0.6987		6	41341654
cg27208362	0.0186	0.0092	0.04403	++	0	0.131	1	0.7169	RAB6B	3	133575205
cg12861636	-0.0213	0.0106	0.04404	--	65.8	2.923	1	0.08731		12	92618722
cg17194182	-0.0302	0.015	0.04404	--	0	0.916	1	0.3384	EPO	7	100318154
cg23780021	0.0214	0.0106	0.04404	++	0	0.117	1	0.7326	ACOT7	1	6413795
cg07637365	-0.0252	0.0125	0.04404	--	0	0.363	1	0.5469	MARCH7;AC009961.3	2	160568836
cg23994191	-0.0172	0.0085	0.04404	+-	80.6	5.152	1	0.02322	HK3	5	176310098
cg24492945	0.02	0.0099	0.04404	++	0	0.492	1	0.4832		10	133648247
cg10309278	0.0135	0.0067	0.04404	++	0	0.186	1	0.6659	HELZ	17	65213562
cg22372131	0.039	0.0194	0.04404	++	71.1	3.462	1	0.0628	MUC21	6	30956603
cg16539629	-0.0232	0.0115	0.04405	--	0	0.601	1	0.4383	C14orf132	14	96505722
cg03057621	0.0312	0.0155	0.04405	++	0	0.053	1	0.8181	ZMPSTE24;RP1-39G22.7	1	40723164
cg01156752	0.0204	0.0101	0.04406	++	0	0.078	1	0.7803	ZBTB14	18	5298510
cg06213047	-0.0167	0.0083	0.04406	--	0	0.525	1	0.4689		16	85229676
cg23652065	0.0176	0.0088	0.04406	++	0	0.245	1	0.6206	NREP	5	111092139
cg23966476	0.0188	0.0094	0.04406	++	60	2.497	1	0.1141	NOX5;MIR548H4	15	69338135
cg22811350	-0.0237	0.0118	0.04406	--	55.9	2.266	1	0.1323	ERICH1	8	655845
cg04869006	0.0185	0.0092	0.04406	++	0	0.407	1	0.5234	RP11-452K12.7	10	99178421
cg17595290	-0.0177	0.0088	0.04406	--	0	0.002	1	0.9615		10	3881532
cg08763929	0.0332	0.0165	0.04406	++	0	0.18	1	0.6711	MCF2L	13	113702478
cg00648582	-0.0326	0.0162	0.04407	--	0	0.222	1	0.6376	PGAM5;RP13-672B3.2;PXMP2	12	133294524
cg14279416	0.0453	0.0225	0.04407	++	0	0.594	1	0.441	TMEM215	9	32789031
cg07771380	-0.0224	0.0111	0.04407	--	64.4	2.813	1	0.09352	SDCCAG8	1	243596439
cg24506197	-0.0401	0.0199	0.04407	--	0	0	1	0.9979	PTPRN2	7	158201392
cg01969330	0.0179	0.0089	0.04407	++	0	0.232	1	0.63	ZSCAN32;ZNF434;LA16c-306E5.2	16	3448837
cg14221884	-0.0228	0.0113	0.04407	--	0	0.043	1	0.8356	PPM1H;Y_RNA	12	63328524
cg18092095	0.0187	0.0093	0.04407	++	0	0.074	1	0.7851	PTOV1	19	50355506
cg06026425	0.0363	0.018	0.04407	-+	86	7.122	1	0.007614	CLINT1	5	157284650
cg20682073	0.0344	0.0171	0.04407	++	0	0	1	0.9881	WWTR1	3	149370950
cg21855286	0.0144	0.0071	0.04407	++	0	0.39	1	0.5321	SCLY;RP11-526L8.1	2	239007006
cg23515536	-0.0104	0.0052	0.04407	--	0	0.594	1	0.441	FAM188B;INMT-FAM188B	7	30883661
cg27316710	0.0234	0.0116	0.04408	++	4.8	1.05	1	0.3054	SYT9	11	7276186
cg10117199	-0.0238	0.0118	0.04408	--	20.3	1.255	1	0.2627	NCBP2;NCBP2-AS1	3	196666034
cg09659164	0.0359	0.0178	0.04408	++	0	0.255	1	0.6135	CLYBL;LOC101927437	13	100419023
cg17758744	0.0309	0.0153	0.04408	++	44.9	1.814	1	0.178		14	51422122
cg06619035	-0.0415	0.0206	0.04408	--	0	0.003	1	0.9545	CNOT10	3	32794613
cg11920498	0.0301	0.0149	0.04408	++	27.5	1.38	1	0.2401	LINC00265;U6	7	39807219
cg25343618	-0.0241	0.012	0.04408	--	0	0.005	1	0.9429	RP11-284F21.7	1	156631235
cg08169489	0.0166	0.0082	0.04409	++	0	0.024	1	0.8763		3	189628934
cg27650468	-0.0282	0.014	0.04409	--	41.5	1.709	1	0.1911	ZDHHC5	11	57435229
cg04832933	-0.0127	0.0063	0.04409	--	30	1.428	1	0.2321	AC010745.2	2	16405190
cg11999858	0.0257	0.0127	0.04409	++	0	0.026	1	0.8708	IQCA1	2	237414073
cg19070856	0.0517	0.0257	0.04409	++	0	0.063	1	0.8015	RP11-175K6.1	5	158534530
cg00082540	-0.0129	0.0064	0.04409	--	0	0.02	1	0.8885	C21orf70;FAM207A	21	46396774
cg10041901	-0.0226	0.0112	0.04409	--	0	0.076	1	0.783		3	125396819
cg15950516	-0.0237	0.0117	0.04409	--	42	1.723	1	0.1893	GCLM	1	94375052
cg16497493	-0.0131	0.0065	0.04409	+-	77.3	4.41	1	0.03573		21	34671520
cg09244394	-0.0167	0.0083	0.0441	--	61.7	2.609	1	0.1063		11	6344489
cg05860313	0.0261	0.013	0.0441	++	33.2	1.497	1	0.2211	DLGAP3	1	35395663
cg25597146	0.0238	0.0118	0.0441	++	0	0.071	1	0.7901	KIF5C	2	149863869
cg17379828	0.0156	0.0077	0.0441	++	0	0.003	1	0.9529	NAT14;SSC5D	19	55998732
cg03177844	0.023	0.0114	0.0441	++	48	1.923	1	0.1655	FNBP1;RP11-409K20.6	9	132696099
cg19530845	0.0209	0.0104	0.04411	++	0	0.005	1	0.9435	OR2D3	11	6943061
cg14902864	-0.0337	0.0167	0.04411	--	0	0.023	1	0.8783	ARL5B;RP11-139J15.2	10	18948196
cg03091751	-0.0381	0.0189	0.04411	--	0	0.057	1	0.8116	SMARCD3	7	150941543
cg17616967	0.0321	0.016	0.04411	++	9.1	1.1	1	0.2942	SAG	2	234234525
cg14040131	-0.0417	0.0207	0.04411	--	0	0.039	1	0.8438	GPSM1	9	139247374
cg14217589	-0.0401	0.0199	0.04411	--	59.6	2.475	1	0.1156	TBC1D1	4	37979819
cg03526902	-0.028	0.0139	0.04411	--	0	0.008	1	0.9284		22	49717821
cg05303981	-0.0155	0.0077	0.04411	--	0	0.07	1	0.7915	CDKN2A;CDKN2B-AS1;MTAP	9	21995305
cg19160754	-0.0228	0.0113	0.04411	--	0	0.777	1	0.3779	TMEM222	1	27647887
cg26366091	-0.0228	0.0113	0.04412	--	0	0.247	1	0.6195	CHI3L2	1	111770274
cg02014382	0.019	0.0095	0.04412	++	0	0.072	1	0.7887	PPOX	1	161138276
cg21784396	-0.0291	0.0144	0.04413	--	0	0.175	1	0.6757	PRRT4	7	127991421
cg23474021	0.0207	0.0103	0.04413	++	66.4	2.972	1	0.08469	GOLGA1	9	127704042
cg05804288	-0.0151	0.0075	0.04413	--	0	0.621	1	0.4308	XYLT1	16	17332576
cg10242139	0.022	0.0109	0.04413	++	0	0.45	1	0.5021	GPA33	1	167057943
cg15137213	0.0257	0.0128	0.04413	++	0	0.377	1	0.5393	VPS53	17	585596
cg09612920	0.0172	0.0086	0.04413	++	0	0.958	1	0.3278	GRAMD1B	11	123439630
cg07172882	-0.0199	0.0099	0.04413	--	0	0.721	1	0.3957	MAML3	4	140965746
cg07850982	0.0515	0.0256	0.04414	++	0	0.661	1	0.4162	RP11-128M1.1	20	2188511
cg01450696	-0.0238	0.0118	0.04414	--	0	0.665	1	0.4147	DYNC1I1	7	95401750
cg25822086	0.0484	0.0241	0.04414	++	0	0.766	1	0.3813	FRY	13	32860610
cg13828893	0.0156	0.0078	0.04414	++	65.6	2.909	1	0.08806	KIF26B;RP11-62I21.1	1	245398086
cg18791451	0.019	0.0094	0.04414	-+	82	5.542	1	0.01857	TEF	22	41792078
cg03330696	-0.0327	0.0163	0.04415	--	0	0.036	1	0.8488	PTPN14	1	214613197
cg07943907	0.0352	0.0175	0.04415	++	48.6	1.946	1	0.163	RBM33	7	155534540
cg13986089	-0.0167	0.0083	0.04415	--	0	0.622	1	0.4303	HDGF2	19	4483511
cg23535451	-0.0245	0.0122	0.04415	--	0	0.537	1	0.4635	SUPT3H	6	44837234
cg07276183	0.0299	0.0148	0.04416	+-	74.9	3.985	1	0.04591	SLC35F5	2	114512666
cg00773459	0.027	0.0134	0.04416	++	0	0	1	0.9983	TTLL7	1	84464645
cg16666776	-0.021	0.0105	0.04416	--	45.7	1.843	1	0.1746	RGS20	8	54819572
cg06909315	-0.0137	0.0068	0.04416	--	0	0.786	1	0.3753	TRAF2	9	139796221
cg15185595	0.0207	0.0103	0.04416	++	0	0	1	0.9911	SH3BP4	2	235895876
cg25660135	-0.0323	0.0161	0.04416	--	0	0.535	1	0.4645	SYT1;RP1-78O14.1	12	79818007
cg08926567	0.0199	0.0099	0.04416	++	0	0.087	1	0.7677		1	9444969
cg18132159	0.019	0.0095	0.04416	++	0	0.37	1	0.5432	RYR2	1	238110295
cg08049713	-0.0153	0.0076	0.04416	--	0	0.36	1	0.5487		6	168135167
cg26450149	0.0196	0.0097	0.04416	++	0	0.483	1	0.4871	TNS3	7	47375903
cg15488109	-0.0334	0.0166	0.04417	--	46.6	1.874	1	0.1711	SARDH	9	136534618
cg26447747	-0.0313	0.0155	0.04417	--	0	0.664	1	0.415	SHC2	19	440907
cg19177722	-0.0252	0.0125	0.04417	--	63.8	2.761	1	0.09656	TFAP2A;RP1-290I10.6	6	10414485
cg08545909	0.0314	0.0156	0.04417	++	0	0.162	1	0.6871	SACM1L	3	45786192
cg04459972	0.0234	0.0116	0.04417	++	0	0.357	1	0.5503	SNAP25-AS1;RP5-839B4.7	20	10075936
cg11786587	0.1192	0.0592	0.04417	++	0	0.058	1	0.8102	AACSP1;RP11-281O15.3	5	178208610
cg08894021	-0.0361	0.0179	0.04417	--	0	0.399	1	0.5274	RBM33	7	155454803
cg18311704	0.0225	0.0112	0.04417	++	22.4	1.288	1	0.2564		12	52730954
cg16422856	0.0263	0.013	0.04417	++	56.1	2.276	1	0.1314	ACADS	12	121165630
cg12510981	0.03	0.0149	0.04417	++	7.7	1.084	1	0.2978	PPP1R16B	20	37434260
cg12300292	0.0356	0.0177	0.04417	++	0	0.825	1	0.3636	FZD9	7	72847862
cg19144588	0.0289	0.0144	0.04418	++	0	0.049	1	0.8252	FRMD6-AS2;FRMD6;U6	14	51988353
cg17556563	0.044	0.0219	0.04418	++	0	0.184	1	0.6681	FOXI3	2	88752059
cg23128764	0.0223	0.0111	0.04418	++	0	0.106	1	0.7452	RP11-768F21.1	12	120080350
cg18697160	0.024	0.0119	0.04418	++	0	0.794	1	0.3729	LRRC27	10	134184523
cg00454541	0.0288	0.0143	0.04418	++	0	0.943	1	0.3314		20	11092204
cg26612409	-0.0199	0.0099	0.04418	--	52.3	2.097	1	0.1476	PLEKHG4B	5	160335
cg04307193	-0.017	0.0085	0.04418	--	28.5	1.398	1	0.237		8	49383996
cg06081750	-0.0247	0.0123	0.04418	--	0	0.617	1	0.4322	WNK1	12	1018307
cg09433254	-0.0174	0.0087	0.04419	--	0	0.286	1	0.5925	LOC285740	6	143888314
cg02618151	0.0119	0.0059	0.04419	++	0	0.107	1	0.744	PACS2	14	105838415
cg00935156	0.0138	0.0069	0.04419	++	0	0.114	1	0.7355	SLCO2A1	3	133758294
cg20538800	-0.0263	0.0131	0.04419	--	0	0.021	1	0.8846		1	118077997
cg09727088	0.0253	0.0126	0.04419	++	0	0.004	1	0.9501	PROM1;U6	4	16010541
cg26870638	-0.0248	0.0123	0.0442	--	28.2	1.393	1	0.2379	ZXDC	3	126192611
cg25542082	-0.0212	0.0105	0.0442	--	53.3	2.14	1	0.1435		9	14533577
cg13012746	-0.0213	0.0106	0.0442	--	0	0.136	1	0.7127	NEK10	3	27254878
cg00248935	0.0206	0.0103	0.0442	++	56.8	2.313	1	0.1283	MRPS15	1	36930185
cg23024714	0.014	0.007	0.0442	++	0	0.997	1	0.3181		11	68725740
cg17569032	0.0368	0.0183	0.0442	++	45.6	1.837	1	0.1753	CALCB	11	15098171
cg04766404	0.024	0.0119	0.0442	++	0	0.19	1	0.6628	RSU1	10	16857850
cg23005642	0.0186	0.0092	0.0442	-+	39	1.639	1	0.2005	RP11-245J24.1	10	120003546
cg22787894	-0.0362	0.018	0.0442	--	20.4	1.256	1	0.2623	AC011478.1	19	31103849
cg08763886	-0.0191	0.0095	0.0442	--	0	0.011	1	0.9157	AMPD3	11	10345026
cg01031441	0.0367	0.0183	0.04421	++	0	0.197	1	0.6568	C12orf56;RPS11P6	12	64784663
cg14569920	0.0142	0.0071	0.04421	++	0	0.117	1	0.732		22	37984818
cg14354237	-0.0227	0.0113	0.04421	--	8.9	1.098	1	0.2947	USPL1	13	31231812
cg13703912	0.0634	0.0315	0.04421	++	50.2	2.01	1	0.1563	C9orf66;DOCK8	9	214268
cg07865790	-0.0245	0.0122	0.04421	--	35.4	1.548	1	0.2135	IKBIP;APAF1	12	99038290
cg13039666	0.0213	0.0106	0.04421	++	0	0.039	1	0.8434		3	176696608
cg11276456	-0.0406	0.0202	0.04421	--	0	0.987	1	0.3205	P4HA1	10	74856846
cg25426563	-0.0179	0.0089	0.04421	--	0	0.703	1	0.4018	SLC38A10	17	79247992
cg05610696	0.029	0.0144	0.04421	++	0	0.003	1	0.9549	CHODL-AS1;CHODL	21	19259321
cg06941966	-0.0227	0.0113	0.04421	--	0	0.074	1	0.7852	BBS1;ZDHHC24	11	66290447
cg13507452	0.0262	0.013	0.04422	++	36.3	1.57	1	0.2102	AL163953.3	14	53658573
cg17042225	-0.0379	0.0189	0.04422	--	53	2.13	1	0.1445	TBC1D7	6	13328957
cg17271018	-0.0572	0.0284	0.04422	--	82.1	5.581	1	0.01816	SLC5A1	22	32502757
cg09451057	-0.0218	0.0108	0.04422	--	0	0.674	1	0.4117	EXO5;RP11-656D10.5	1	40980800
cg09291767	0.0251	0.0125	0.04422	++	42.6	1.741	1	0.187		3	88478405
cg23674469	-0.0339	0.0168	0.04422	--	0	0.269	1	0.6041		1	101775142
cg06806862	0.0192	0.0095	0.04422	++	23.8	1.313	1	0.2519	EHHADH	3	184934396
cg02014799	-0.0189	0.0094	0.04422	--	0	0.921	1	0.3372	TXNRD1;RP11-818F20.5	12	104669667
cg19475705	0.0316	0.0157	0.04422	++	1.1	1.011	1	0.3146		5	81966738
cg16233036	-0.0343	0.017	0.04422	--	0	0.015	1	0.9031	NSMAF	8	59571055
cg09615276	-0.0438	0.0218	0.04422	--	0	0.588	1	0.4431		4	64767210
cg21759430	0.0366	0.0182	0.04422	++	0	0.294	1	0.5877	ACAD8	11	134134922
cg23986775	-0.042	0.0209	0.04423	--	0	0.157	1	0.6923	RP11-510M2.4	16	71466097
cg17493172	0.018	0.0089	0.04423	++	0	0.067	1	0.7955	MKRN1	7	140179443
cg07394827	0.015	0.0074	0.04423	++	0	0.398	1	0.5284	GLTPD1	1	1263239
cg08060876	0.0249	0.0124	0.04423	++	0	0.141	1	0.7074		19	23469437
cg05869119	-0.0551	0.0274	0.04423	--	0	0.011	1	0.9168	ATP5G3	2	176046457
cg08517572	-0.0187	0.0093	0.04423	--	0	0.037	1	0.8484	SND1	7	127532780
cg09426834	0.0473	0.0235	0.04423	++	0	0.552	1	0.4573	SNTG2;AC116614.1	2	946648
cg05160910	0.0229	0.0114	0.04423	++	0	0.154	1	0.6947	TMEM132D	12	129822188
cg09243106	0.0342	0.017	0.04423	++	64.8	2.845	1	0.09168	SLC8A2	19	47969156
cg14965524	-0.0268	0.0133	0.04423	--	0	0.053	1	0.8173	PDE4A	19	10541267
cg13498650	0.0383	0.019	0.04424	++	0	0.966	1	0.3258	RP11-758I14.3	3	146129360
cg12123186	0.0152	0.0076	0.04424	++	0	0.011	1	0.917		2	86137936
cg20268460	0.0268	0.0133	0.04424	++	0	0.02	1	0.8865	AP001630.5	21	44386255
cg15827482	-0.0327	0.0163	0.04424	--	0	0.008	1	0.9279	NFASC	1	204948152
cg04165955	-0.0155	0.0077	0.04425	+-	48.9	1.959	1	0.1617		13	40732920
cg02326750	0.0506	0.0251	0.04425	++	80.6	5.146	1	0.0233	OR4F15	15	102357573
cg16670155	-0.0259	0.0129	0.04425	--	19	1.235	1	0.2665	ELL	19	18557220
cg03808324	-0.0231	0.0115	0.04425	--	0	0.458	1	0.4984	CDH19	18	64215948
cg09440996	-0.0224	0.0111	0.04425	--	0	0.546	1	0.4598		3	64016554
cg03223100	-0.0403	0.0201	0.04425	--	0	0.169	1	0.6813	NFE2L2	2	178137973
cg23021241	-0.0307	0.0152	0.04426	--	0	0.079	1	0.7786	DMAP1	1	44679211
cg27271231	0.0283	0.014	0.04426	++	0	0.064	1	0.8001	TRABD2B;RP11-543D5.3	1	48462584
cg21480646	0.034	0.0169	0.04426	++	0	0.364	1	0.5463	ZFAND6	15	80351954
cg08719618	0.0178	0.0089	0.04426	++	31.9	1.469	1	0.2255	RNU5A-1;PARP16	15	65587489
cg26326372	-0.0354	0.0176	0.04426	--	26.5	1.361	1	0.2433	CRIP2	14	105946393
cg06117039	-0.0201	0.01	0.04426	--	0	0.536	1	0.464	STK24	13	99113019
cg08291938	-0.0159	0.0079	0.04426	--	26.2	1.355	1	0.2444	COL15A1	9	101705311
cg06477487	0.0302	0.015	0.04426	++	0	0.723	1	0.3952	ZBTB22;DAXX	6	33286558
cg15375279	-0.0169	0.0084	0.04427	--	23.8	1.312	1	0.2521		20	46867274
cg14417898	-0.0327	0.0163	0.04427	--	46.9	1.882	1	0.1701	SERF2;SERF2-C15ORF63;RP11-296A16.1	15	44084335
cg26178526	-0.0337	0.0167	0.04427	--	0	0.225	1	0.6356	RP11-81H3.2	12	74711370
cg15304674	0.0317	0.0157	0.04427	++	0	0.427	1	0.5133	ANKIB1	7	91923194
cg14612335	-0.0254	0.0126	0.04427	--	9.9	1.11	1	0.292	SKIL	3	170074131
cg07337288	0.0402	0.02	0.04427	++	0	0.249	1	0.6176	CCND3;U6	6	41987738
cg17635724	-0.0377	0.0187	0.04427	--	0	0.147	1	0.7017	USP45	6	99963449
cg05256518	-0.0156	0.0077	0.04427	--	0	0.006	1	0.9367	TMEM229B	14	67940178
cg23174616	0.0249	0.0124	0.04427	++	0	0.173	1	0.6771	RBM27;CTC-359M8.1	5	145713698
cg25070392	-0.0231	0.0115	0.04427	--	0	0.441	1	0.5067	ADAMTS6	5	64453954
cg15188574	0.025	0.0125	0.04427	-+	76.5	4.256	1	0.03911		11	124709084
cg27047577	0.0339	0.0169	0.04428	++	69.8	3.314	1	0.06869	C1orf70	1	1473193
cg06390694	0.0214	0.0106	0.04428	++	43.4	1.766	1	0.1838	POLR3E	16	22308564
cg15694113	-0.0216	0.0108	0.04428	--	13.1	1.151	1	0.2834		17	75905616
cg15669803	-0.0143	0.0071	0.04428	--	0	0.044	1	0.8333	C3orf18;HEMK1	3	50609219
cg19091967	0.0157	0.0078	0.04428	++	0	0	1	0.9965	NDUFAF6;C8orf38	8	96049113
cg05555202	0.034	0.0169	0.04428	++	35.2	1.544	1	0.214	LOC101929468;AC004063.1;AC004053.1	4	105476640
cg17158894	-0.0402	0.02	0.04429	-+	49.1	1.965	1	0.161	LOC100144604;RP11-304N14.2	15	93116335
cg27631420	-0.0172	0.0085	0.04429	--	20.7	1.26	1	0.2616		5	78848648
cg11358945	-0.0215	0.0107	0.04429	--	0	0.01	1	0.9202	NR4A2	2	157185891
cg04295144	0.0375	0.0186	0.04429	++	0	0.062	1	0.8033	ICAM5	19	10407184
cg06835875	0.0488	0.0242	0.04429	++	0	0.305	1	0.581	GRIK3	1	37486762
cg19075717	-0.0173	0.0086	0.04429	--	21.6	1.276	1	0.2587	CACNA1G	17	48670940
cg05469885	0.033	0.0164	0.0443	++	0	0.109	1	0.7407	KALRN	3	124103652
cg19277954	-0.0236	0.0117	0.0443	--	0	0.509	1	0.4754	MYO1D	17	30847739
cg18509239	-0.0247	0.0123	0.0443	--	28.7	1.402	1	0.2364	IGSF10	3	151176434
cg23274153	-0.012	0.006	0.0443	--	0	0.033	1	0.8559		17	53253645
cg11911934	-0.0297	0.0148	0.0443	--	0	0.348	1	0.5552	SCYL2;DEPDC4	12	100660633
cg11487291	0.0219	0.0109	0.0443	++	1.4	1.014	1	0.3139	CNST	1	246749100
cg17075571	0.0261	0.013	0.04431	++	0	0.255	1	0.6135	LOC101929505;RP1-167G20.1	5	16441045
cg20635265	-0.0211	0.0105	0.04431	--	34.2	1.52	1	0.2177	NEDD9;RP3-510L9.1	6	11225653
cg11155073	-0.014	0.007	0.04431	--	0	0.652	1	0.4194	RP11-181G12.4	1	2147513
cg02078083	0.0362	0.018	0.04431	++	15	1.176	1	0.2782		20	61753561
cg03788409	-0.0208	0.0103	0.04431	--	0	0.137	1	0.711		1	207155226
cg11380072	0.0383	0.0191	0.04431	++	0	0.076	1	0.783	GBE1	3	81540527
cg08631819	0.0234	0.0117	0.04431	++	0	0.192	1	0.6616	FNDC1	6	159589483
cg14961636	0.0383	0.019	0.04431	++	50.9	2.036	1	0.1536	PNPLA8	7	108167197
cg16031270	0.0275	0.0137	0.04431	++	0	0.227	1	0.6338		15	63292560
cg00567946	0.0275	0.0137	0.04431	++	0	0.201	1	0.6537	AC012442.6;AC012442.5	2	113349155
cg21249655	0.0326	0.0162	0.04432	++	0	0.712	1	0.3988	CSTA	3	122043446
cg15994999	0.0303	0.0151	0.04432	++	33.4	1.502	1	0.2203	GEMIN5	5	154317917
cg01500387	0.0355	0.0176	0.04432	++	40.8	1.69	1	0.1935		18	1751496
cg11131376	0.0216	0.0108	0.04432	++	0	0.749	1	0.3867		1	95752744
cg10030739	0.0187	0.0093	0.04432	++	14.6	1.171	1	0.2792	ZBTB7C	18	45705530
cg07840237	0.015	0.0074	0.04433	-+	53.4	2.145	1	0.1431	CAMK1D	10	12755371
cg20344448	0.0268	0.0133	0.04433	++	6	1.064	1	0.3023	FRMD4A	10	14372431
cg18638840	-0.029	0.0144	0.04433	--	0	0.036	1	0.85	ZNF441	19	11877792
cg07497327	-0.0351	0.0174	0.04433	--	26.8	1.367	1	0.2424	EPB41L3	18	5629057
cg11221873	-0.0188	0.0093	0.04433	--	0	0.201	1	0.6536	LRP5	11	68202304
cg10580960	0.0164	0.0082	0.04433	++	0	0.067	1	0.7952	LOC100506175;FAM65C;RP4-530I15.6	20	49262134
cg06450992	-0.0143	0.0071	0.04433	--	48.8	1.953	1	0.1623	ANXA13	8	124742342
cg08925307	0.0145	0.0072	0.04433	++	0	0.412	1	0.5209	LRRC8E	19	7960190
cg23889021	-0.0367	0.0182	0.04433	-+	54.1	2.181	1	0.1397	CTDSP1	2	219264573
cg17165585	0.0282	0.014	0.04433	++	0	0.679	1	0.4099	RP11-689K5.3	4	82781063
cg11511680	-0.0397	0.0197	0.04434	--	0	0.888	1	0.346	IFNGR2	21	34775039
cg05883855	-0.0296	0.0147	0.04434	--	41.3	1.703	1	0.1919		5	21614487
cg25017549	-0.0134	0.0067	0.04434	--	0	0.903	1	0.342	TACC1	8	38677879
cg19601035	-0.0229	0.0114	0.04434	--	0	0.033	1	0.8564	COL2A1;RP1-228P16.3	12	48399140
cg26335942	-0.0176	0.0087	0.04434	--	0	0.37	1	0.543	MGC14436	12	110209279
cg06810264	-0.0241	0.012	0.04434	--	0	0.01	1	0.9215	MTURN;AC007036.5	7	30197017
cg26854578	-0.0416	0.0207	0.04434	--	0	0.083	1	0.7733	CEP57L1;SESN1	6	109415893
cg02409878	-0.033	0.0164	0.04434	--	0	0.457	1	0.4991	OSR2	8	99960498
cg03262887	0.0346	0.0172	0.04434	++	77.9	4.518	1	0.03354	DEFB119	20	29978114
cg26984928	-0.029	0.0144	0.04435	+-	70.6	3.397	1	0.06533	OTOF	2	26726190
cg22439613	0.0282	0.014	0.04435	++	18.6	1.228	1	0.2678	ADGRD1;RP11-76C10.2	12	131520382
cg14708386	0.0316	0.0157	0.04435	++	0	0.659	1	0.417		3	31330858
cg08676721	-0.0159	0.0079	0.04435	--	0	0.786	1	0.3754	TAF4	20	60543588
cg25483774	-0.0315	0.0156	0.04435	-+	30.9	1.446	1	0.2291	RP5-888M10.2	1	12587519
cg14362814	-0.0162	0.0081	0.04435	--	0	0.33	1	0.5655	VPS11	11	118952474
cg18375068	-0.0365	0.0181	0.04435	--	0	0.303	1	0.5819		6	73270870
cg10634317	-0.0256	0.0128	0.04436	--	0	0.488	1	0.4847	ZNF444	19	56657854
cg26297198	0.0304	0.0151	0.04436	++	0	0.016	1	0.8997	C7	5	40908395
cg02811074	-0.0346	0.0172	0.04436	--	0	0.118	1	0.7309	STK33	11	8615871
cg22666787	-0.0164	0.0082	0.04436	--	8.7	1.096	1	0.2952	MIR548O2	8	30107539
cg24577378	0.0194	0.0096	0.04436	++	0	0.095	1	0.7579	SFRS1;SRSF1	17	56085284
cg02539783	-0.0243	0.0121	0.04436	--	0	0.608	1	0.4356	CDR2	16	22361098
cg12649340	-0.0215	0.0107	0.04436	--	64.3	2.8	1	0.09429	WARS2	1	119575837
cg16156954	0.0279	0.0139	0.04437	+-	84.1	6.304	1	0.01205	SEC23B	20	18488094
cg12648646	-0.022	0.011	0.04437	--	0	0.226	1	0.6345	SYNPR;SYNPR-AS1;RN5S134	3	63529681
cg18387899	0.0176	0.0088	0.04437	-+	64.1	2.786	1	0.09511	2006-03-01	5	10412395
cg14817765	0.0243	0.0121	0.04437	++	0	0.418	1	0.5177	SNORD119;SNRPB	20	2444494
cg02000209	-0.0186	0.0092	0.04437	--	0	0.091	1	0.763	FAM53A	4	1686895
cg09557636	-0.0468	0.0233	0.04437	--	55.9	2.267	1	0.1321	GRM8	7	126248481
cg20441827	-0.022	0.0109	0.04437	--	0	0.303	1	0.5821	REM1;DEFB124	20	30064867
cg07707602	0.0263	0.0131	0.04437	++	66.4	2.979	1	0.08433	ZCCHC8	12	122963499
cg11348713	0.0429	0.0213	0.04437	++	0	0.167	1	0.6827		11	20153197
cg11333007	0.0338	0.0168	0.04438	++	0	0.175	1	0.6759	TMOD3	15	52121944
cg02813442	0.0271	0.0135	0.04438	++	0	0.288	1	0.5915	KCNG4	16	84264737
cg15321396	0.0157	0.0078	0.04438	++	0	0.021	1	0.886	KIAA0895L;EXOC3L;EXOC3L1	16	67219218
cg24023194	-0.0228	0.0114	0.04438	--	0	0.435	1	0.5093	AFAP1	4	7920393
cg01866707	0.0257	0.0128	0.04438	++	0	0.8	1	0.3711	ZBTB7C	18	45862728
cg04653330	0.013	0.0064	0.04438	++	0	0.004	1	0.9499	CLTB	5	175844062
cg06266582	-0.0272	0.0135	0.04438	--	62.2	2.648	1	0.1037	C11orf2	11	64871778
cg24646457	0.0207	0.0103	0.04439	++	0	0.007	1	0.9311	PLA2G4D	15	42360292
cg14347964	-0.0509	0.0253	0.04439	--	46	1.853	1	0.1734	ABLIM2	4	8041140
cg24152630	0.0351	0.0175	0.04439	++	0	0.115	1	0.7341	C2orf42	2	70418849
cg00048149	-0.0233	0.0116	0.04439	--	0	0.249	1	0.6177	RP11-283G6.5;RP11-283G6.4;RP11-513G19.1	12	26472528
cg15609016	-0.0312	0.0155	0.04439	+-	74.2	3.869	1	0.04918	DNPEP;AC053503.4	2	220252215
cg17807172	0.0289	0.0144	0.04439	++	18.1	1.221	1	0.2692		5	122620929
cg07102783	-0.0249	0.0124	0.04439	--	0	0.423	1	0.5155	SF3B6	2	24295255
cg14952724	0.0118	0.0059	0.04439	++	0	0.795	1	0.3725	TMEM108	3	132854752
cg06851919	0.0272	0.0135	0.0444	++	0	0.833	1	0.3615	SMARCA2	9	2158386
cg06927297	-0.0387	0.0193	0.0444	--	42.3	1.732	1	0.1881	C12orf49;RNFT2	12	117175889
cg19595102	0.0359	0.0179	0.0444	++	0	0.047	1	0.8289	PTPRD;U7	9	8796063
cg15596566	0.036	0.0179	0.0444	++	0	0.382	1	0.5365	SECISBP2L	15	49311968
cg25429619	-0.0279	0.0139	0.0444	--	0.2	1.002	1	0.3168	RABGAP1L	1	174846521
cg13671109	-0.0285	0.0142	0.04441	--	0	0.029	1	0.8646	RPL13AP5;RPL13A	19	49990455
cg10572565	-0.0392	0.0195	0.04441	--	0	0.092	1	0.7611	LOC101928851;RP11-319E12.1	4	58292629
cg04506894	0.0405	0.0201	0.04441	++	0	0.207	1	0.6489	RAX	18	56940665
cg00628721	0.0165	0.0082	0.04441	++	0	0.248	1	0.6188	ZBTB38	3	141144475
cg01580655	-0.0131	0.0065	0.04441	--	0	0.063	1	0.802	PINX1	8	10649960
cg18533473	-0.0173	0.0086	0.04442	--	0	0.019	1	0.8916	KCNQ2	20	62098253
cg01562349	0.0274	0.0136	0.04442	++	0	0.004	1	0.948	GREB1L	18	18822817
ch.10.10942743F	-0.027	0.0134	0.04442	--	0	0.74	1	0.3898		10	10902737
cg14360133	0.0356	0.0177	0.04442	++	0	0.013	1	0.9091		11	115378277
cg07357210	0.016	0.008	0.04442	++	0	0.022	1	0.8816	SYBU	8	110653529
cg13523989	0.0221	0.011	0.04442	++	0	0.289	1	0.5909	PRLR	5	35135670
cg01456787	0.0337	0.0168	0.04442	++	0	0.034	1	0.8527	GPR85	7	112728242
cg23592467	-0.0174	0.0087	0.04443	--	0	0.672	1	0.4122	RNF39	6	30038754
cg07491858	-0.0231	0.0115	0.04443	--	65.1	2.867	1	0.09043	ZCCHC24;RP11-342M3.5	10	81165685
cg10208303	0.0374	0.0186	0.04443	++	54.6	2.2	1	0.138		1	182959540
cg01396079	0.0118	0.0059	0.04443	++	69.6	3.295	1	0.0695		1	42601304
cg07852756	-0.0203	0.0101	0.04443	--	0	0.558	1	0.4552	RPS3A	4	152021104
cg12641456	0.0367	0.0183	0.04443	++	7.7	1.084	1	0.2979	FAM160A1	4	152365071
cg09530861	0.0199	0.0099	0.04443	++	0	0.403	1	0.5255	PDSS2	6	107776494
cg03883921	0.0712	0.0354	0.04443	++	0	0.194	1	0.6596	FPGS	9	130572269
cg20666585	-0.0155	0.0077	0.04443	--	0	0.5	1	0.4796	RP11-16E12.2	15	31523186
cg19253577	0.0306	0.0152	0.04443	++	0	0.437	1	0.5087	LOC648691	22	22904270
cg04391048	-0.0425	0.0212	0.04443	--	0	0.164	1	0.6858	NT5C1B;U6	2	18766022
cg23043853	-0.0138	0.0069	0.04443	--	0	0.402	1	0.526	SEPT9	17	75439266
cg12772565	-0.0488	0.0243	0.04444	--	0	0.029	1	0.8658		6	29618315
cg23258717	-0.0233	0.0116	0.04444	--	0	0.198	1	0.6562	TNK2	3	195615577
cg15415541	0.0302	0.015	0.04444	-+	86.3	7.324	1	0.006805	BMP5	6	55734948
cg03440529	-0.037	0.0184	0.04444	--	0	0.358	1	0.5496	AC007386.4	2	65279215
cg11259628	-0.0294	0.0146	0.04444	+-	80.8	5.215	1	0.0224	ZNF134	19	58125573
ch.19.62825652F	0.0248	0.0123	0.04444	++	0	0.06	1	0.8071	ZNF134	19	58133840
cg06830983	-0.0164	0.0082	0.04444	--	0	0.492	1	0.4831	CTNS	17	3564998
cg04125363	0.0214	0.0107	0.04444	++	0	0.283	1	0.5951	ZC3HAV1	7	138753634
cg03292743	-0.0358	0.0178	0.04445	--	0	0	1	0.9913	C2orf81	2	74642838
cg15133444	-0.0191	0.0095	0.04445	--	0	0.71	1	0.3993	EAPP	14	35008912
cg27562582	-0.023	0.0115	0.04446	--	0	0.237	1	0.6265	FANCD2	3	10070295
cg25306499	-0.0374	0.0186	0.04446	--	0	0.004	1	0.9514	PTPRS	19	5293726
cg25654713	-0.0222	0.011	0.04446	--	69.7	3.296	1	0.06947	RFXAP	13	37397118
cg16454130	0.0204	0.0102	0.04446	++	0	0.753	1	0.3854	CLDN4	7	73245439
cg03233952	0.0163	0.0081	0.04446	++	0	0.366	1	0.5454		1	54937379
cg17947599	-0.0267	0.0133	0.04446	--	51.5	2.06	1	0.1512	ACOXL	2	111556607
cg23850212	0.0298	0.0148	0.04447	++	65.6	2.91	1	0.08801	ZFP28	19	57049857
cg04618622	0.0278	0.0139	0.04447	++	0	0.063	1	0.8013	TRAPPC9	8	140992395
cg07669169	-0.0205	0.0102	0.04447	--	0	0.887	1	0.3462		5	133372762
cg08572545	-0.0221	0.011	0.04447	--	0	0.115	1	0.7346	PRCD;CYGB	17	74529070
cg21914262	0.0211	0.0105	0.04447	++	0	0.138	1	0.7104	MTIF3	13	28024888
cg00984923	-0.0398	0.0198	0.04447	--	0	0.047	1	0.8284	EXT1	8	119124069
cg12214363	0.0347	0.0173	0.04447	++	0	0.12	1	0.7291	CTD-2215E18.2;RP11-155G15.2	5	96537651
cg12165236	0.0194	0.0097	0.04447	++	55.7	2.257	1	0.1331	KDM7A;JHDM1D	7	139790949
cg07208518	-0.0387	0.0193	0.04447	--	0	0.034	1	0.8537	PTTG1IP	21	46286021
cg08027970	-0.0148	0.0074	0.04447	--	0	0.022	1	0.882		3	172178331
cg26307248	0.0395	0.0196	0.04447	++	58.9	2.435	1	0.1186	RP11-2C15.1;RN5S430	16	75895949
cg21340660	0.0185	0.0092	0.04447	++	0	0.068	1	0.7942	RP11-20G6.2	16	23031491
cg00614413	0.0116	0.0058	0.04448	++	0	0.447	1	0.5039	PTPRS	19	5286594
cg04607624	0.0336	0.0167	0.04448	++	0	0.026	1	0.8724	NCKAP5	2	134215776
cg03224927	-0.0205	0.0102	0.04448	--	0	0.073	1	0.7864		12	6856958
cg14050838	0.0333	0.0166	0.04448	++	0	0.008	1	0.928	FBL	19	40337390
cg13393612	0.0273	0.0136	0.04448	++	0	0.12	1	0.7293	CUX1	7	101560291
cg26682641	0.0323	0.0161	0.04448	++	0	0.265	1	0.6067		14	41228705
cg06219041	-0.0377	0.0188	0.04448	--	0	0.084	1	0.7714	ALOXE3	17	8022544
cg25266603	0.0231	0.0115	0.04448	++	0	0.138	1	0.7104	AC087859.1	3	8485664
cg13706325	-0.0242	0.0121	0.04448	--	53.7	2.161	1	0.1416	LOXL3;DOK1	2	74781503
cg01121072	0.0167	0.0083	0.04448	++	33.8	1.511	1	0.219	GTF3C2;AC074117.10	2	27579103
cg20880234	-0.024	0.0119	0.04449	--	0	0.036	1	0.8504	ZMYM2	13	20531619
cg07421622	-0.026	0.0129	0.04449	--	46.6	1.874	1	0.1711		1	26423924
cg19464155	0.0325	0.0161	0.04449	++	57	2.328	1	0.1271	ACOX3;METTL19	4	8437763
cg04104579	-0.0299	0.0149	0.0445	--	0	0.35	1	0.5543		1	170627558
cg15056638	-0.0384	0.0191	0.0445	--	0	0.002	1	0.9654	ILKAP	2	239108261
cg12547439	0.0208	0.0104	0.0445	++	0	0.057	1	0.8111	MARCH10	17	60795925
cg15321195	-0.0367	0.0183	0.0445	--	0	0.165	1	0.6842	AGPAT3	21	45285898
cg25985066	-0.0286	0.0143	0.0445	-+	79.8	4.947	1	0.02614	IFI16	1	158975717
cg11390936	-0.0145	0.0072	0.0445	--	36	1.563	1	0.2112		14	95973370
cg15331097	0.0337	0.0168	0.04451	++	0	0.658	1	0.4174	CASP8AP2	6	90539609
cg08592897	0.0218	0.0109	0.04451	++	0	0.385	1	0.5348	GPX1;RHOA	3	49396809
cg21931656	0.0258	0.0128	0.04451	++	0	0.041	1	0.8391	ARAP1	11	72462963
cg00979931	0.0241	0.012	0.04451	++	73.8	3.821	1	0.05062	ATG16L2	11	72533664
cg06340836	0.0167	0.0083	0.04451	++	0	0.472	1	0.492	RNF166	16	88765676
cg15075537	0.0249	0.0124	0.04452	++	53.1	2.133	1	0.1441	FAM58B	1	200181261
cg04201910	0.0489	0.0243	0.04452	++	0	0.59	1	0.4424	MCPH1-AS1;MCPH1	8	6473704
cg15335593	-0.0152	0.0076	0.04452	--	0	0.042	1	0.8382	MLPH	2	238460179
cg24348581	-0.0154	0.0077	0.04452	--	0	0.1	1	0.7517	TMEM64	8	91649477
cg27514874	-0.0273	0.0136	0.04452	--	0	0.014	1	0.9072	ACSM5	16	20429506
cg18297463	-0.0283	0.0141	0.04452	--	0	0.033	1	0.8564	TTC23;LRRC28	15	99792041
cg24705939	0.02	0.01	0.04453	++	22.3	1.286	1	0.2567	RBPMS	8	30413864
cg10920765	-0.0368	0.0183	0.04453	--	0	0.245	1	0.6207	HBG2	11	5276721
cg08959095	0.0287	0.0143	0.04453	++	0	0.129	1	0.7199	ATP5A1	18	43677569
cg12024828	-0.0287	0.0143	0.04453	--	0	0	1	0.9909	LOC100130872-SPON2;SPON2	4	1166528
cg17544843	-0.0311	0.0155	0.04454	--	0	0.187	1	0.6652	EML6	2	55013711
cg09958401	-0.0223	0.0111	0.04454	--	0	0.056	1	0.8127		5	57707530
cg14366347	0.016	0.008	0.04454	++	25.4	1.34	1	0.2471	COL18A1	21	46838309
cg16399182	0.0416	0.0207	0.04454	++	41.4	1.707	1	0.1914	COQ3	6	99842025
cg16730194	-0.0222	0.0111	0.04454	--	59.4	2.46	1	0.1168		10	7088771
cg07649988	0.0273	0.0136	0.04454	++	0	0	1	0.9823	SCD;RP11-34D15.2	10	102106576
cg17707870	-0.0311	0.0155	0.04454	-+	79.8	4.952	1	0.02606	LHFP	13	40108007
cg04652282	-0.0185	0.0092	0.04454	--	0	0.491	1	0.4835	PREX2	8	68944366
cg21411447	0.0194	0.0097	0.04454	++	0	0.055	1	0.8149	C9orf92	9	16262653
cg07845981	0.0202	0.01	0.04454	++	0	0.743	1	0.3886		6	20334616
cg09681957	0.0228	0.0113	0.04454	++	0	0.093	1	0.7602		18	77589831
cg26031054	0.0249	0.0124	0.04455	++	0	0.16	1	0.689	TBC1D4	13	75893652
cg07144977	-0.03	0.015	0.04455	--	30.7	1.444	1	0.2295	GNG12-AS1;WLS;RP11-518D3.1	1	68621267
cg18134619	-0.0375	0.0187	0.04455	--	0	0.023	1	0.8787	ALCAM	3	105252077
cg06953703	0.0103	0.0051	0.04455	++	0	0.012	1	0.9131	ATP13A2	1	17339396
cg16774382	0.0181	0.009	0.04455	++	54.9	2.215	1	0.1367	OR6V1	7	142748640
cg05088331	-0.0416	0.0207	0.04455	--	34.5	1.527	1	0.2165	KIFAP3	1	170045171
cg11235255	-0.0494	0.0246	0.04455	--	52.1	2.088	1	0.1484		2	15872710
cg05163325	0.0394	0.0196	0.04455	++	0	0.768	1	0.3808	SNX9	6	158334118
cg14730223	0.0299	0.0149	0.04455	++	0	0.064	1	0.7997	MAST3	19	18232604
cg21834645	0.0584	0.0291	0.04456	++	0	0.267	1	0.6055	TFAP2A;RP1-290I10.6	6	10409467
cg14057221	-0.0163	0.0081	0.04456	+-	58	2.379	1	0.123	FLJ33581;RP5-1100I6.2	20	24180333
cg14615893	-0.0095	0.0048	0.04456	--	0	0.009	1	0.9244	ROR2	9	94572995
cg08254889	0.0331	0.0165	0.04456	++	0	0.266	1	0.6058		2	66303909
cg09457470	0.0329	0.0164	0.04456	++	0	0.113	1	0.7372	CASKIN2	17	73498240
cg11696831	-0.0212	0.0105	0.04456	--	0	0.335	1	0.5625	ARHGAP31	3	119013053
cg21544219	-0.0422	0.021	0.04457	--	0	0.186	1	0.6666		5	566410
cg13033474	0.0165	0.0082	0.04457	++	0	0.28	1	0.5968		2	174896822
cg12115882	0.0135	0.0067	0.04457	++	0	0.055	1	0.8151		11	133449267
cg20645966	0.0217	0.0108	0.04457	++	0	0.365	1	0.5459	RP11-497G19.1	12	117131719
cg20230271	-0.0252	0.0126	0.04457	--	0	0.101	1	0.7501	PART1;PDE4D	5	59789126
cg08087655	0.0215	0.0107	0.04457	++	0	0.353	1	0.5522	LOC399959;RP11-820L6.1	11	122073541
cg04834226	-0.0365	0.0182	0.04457	+-	90.5	10.529	1	0.001175	PPP1R37	19	45596249
cg04445747	0.0172	0.0086	0.04457	++	0	0.389	1	0.533	RUVBL1	3	127845663
cg04446983	-0.0214	0.0107	0.04458	+-	78.9	4.739	1	0.02949		6	20530262
cg07074974	0.0358	0.0178	0.04458	++	0	0.193	1	0.6601	RBMS1	2	161255064
cg00453565	-0.019	0.0095	0.04458	--	0	0.326	1	0.568	ACTN3;CTD-3074O7.2	11	66328369
cg07490142	-0.0535	0.0266	0.04458	--	0	0.51	1	0.475	FLJ39582;THAP7;THAP7-AS1	22	21357269
cg10425245	0.0277	0.0138	0.04458	++	0	0.913	1	0.3393	SLIT3;CTB-174D11.1	5	168454709
cg14207794	0.0162	0.0081	0.04458	++	0	0.215	1	0.6426	LASP1	17	37025961
cg10578602	-0.0393	0.0196	0.04458	--	0	0.046	1	0.8307	ZNF513	2	27603611
cg05873267	0.0111	0.0055	0.04458	++	0	0.665	1	0.4148	POMT2	14	77767644
cg05694089	-0.033	0.0164	0.04458	--	49.2	1.967	1	0.1608		1	16159484
cg22164619	-0.0265	0.0132	0.04458	--	14.5	1.169	1	0.2796	PSMC4	19	40476920
cg23615251	0.0153	0.0076	0.04458	++	0	0.089	1	0.766	SKINTL	1	48628703
cg20645466	-0.0223	0.0111	0.04458	--	0	0.003	1	0.958		16	87079011
cg24476449	0.0139	0.0069	0.04458	++	0	0.219	1	0.6398	KSR1	17	25799212
cg25842786	0.0244	0.0122	0.04458	++	0	0.121	1	0.7283		2	20592445
cg01210663	-0.019	0.0094	0.04459	--	0	0.863	1	0.3528	FBP1	9	97400833
cg09978321	-0.0371	0.0185	0.04459	--	0	0.143	1	0.7054	CEBPG	19	33864421
cg15951469	-0.0155	0.0077	0.04459	--	0	0.324	1	0.5695		6	153536198
cg12683533	0.0305	0.0152	0.04459	++	36.8	1.581	1	0.2086	ENPP6	4	185139259
cg15158893	-0.012	0.006	0.04459	--	0	0.002	1	0.9626	SLC2A1	1	43402937
cg22689316	-0.0382	0.019	0.04459	--	0	0.687	1	0.4072		15	70316931
cg19991079	-0.0197	0.0098	0.04459	+-	72.9	3.687	1	0.05483	FAM169A	5	74162458
cg00059937	-0.0161	0.008	0.04459	--	0	0.022	1	0.8808		11	127912278
cg27071882	0.032	0.0159	0.04459	++	0	0.159	1	0.69	LOC100287225;AC109315.1	18	48917576
cg09476006	-0.0162	0.0081	0.0446	--	0	0.276	1	0.5991	CTNNA1	5	138032270
cg00351443	0.0116	0.0058	0.0446	++	0	0.062	1	0.803	NEURL;RP11-225H22.5	10	105252720
cg21121843	-0.0266	0.0132	0.0446	--	59.7	2.48	1	0.1153	HTT	4	3203982
cg21906605	-0.0343	0.0171	0.0446	--	0	0.761	1	0.3831	NBPF3	1	21766650
cg19327341	0.0188	0.0094	0.0446	++	0	0.102	1	0.7489	PAIP2B	2	71454317
cg17434690	-0.0224	0.0111	0.0446	--	49.9	1.996	1	0.1577	MYO15B	17	73613031
cg27618216	-0.024	0.012	0.0446	--	0	0.055	1	0.814	PATE4	11	125703167
cg23646854	-0.0254	0.0126	0.0446	--	31.8	1.467	1	0.2258	MYO18B;7SK;CTA-125H2.1	22	26360944
cg21774863	0.0179	0.0089	0.0446	++	0	0.776	1	0.3785	RAB28	4	13486498
cg03155245	-0.0126	0.0063	0.0446	--	0	0.034	1	0.8534	DOCK4	7	111544122
cg22455614	0.0206	0.0103	0.0446	++	0	0.035	1	0.8511	FOXA3;SYMPK	19	46367753
cg11168006	-0.0276	0.0137	0.04461	--	0	0.401	1	0.5268	HMGB4;CSMD2	1	34329788
cg01469404	-0.0416	0.0207	0.04461	--	0	0.052	1	0.8189		9	38687690
cg06845706	-0.0478	0.0238	0.04461	-+	71.8	3.55	1	0.05955	ZDHHC8P;ZDHHC8P1	22	23733812
cg14037036	-0.0275	0.0137	0.04461	--	0	0.652	1	0.4194	PIGV	1	27113573
cg26308477	0.0356	0.0177	0.04461	++	0	0.886	1	0.3466		20	44065479
cg03975178	0.0266	0.0132	0.04461	++	0	0.563	1	0.4529	RABGAP1	9	125835066
cg05761971	0.0239	0.0119	0.04461	++	0	0.006	1	0.9368	FAM82A1;AC016689.1	2	38177677
cg09876306	-0.0245	0.0122	0.04462	--	39.1	1.641	1	0.2002	ZC3H7A	16	11882789
cg26886427	-0.0273	0.0136	0.04462	--	0	0.052	1	0.8189	C19orf52;YIPF2	19	11039540
cg15530356	-0.0187	0.0093	0.04462	--	51.6	2.064	1	0.1508	ZNF414	19	8579985
cg00492309	0.0149	0.0074	0.04462	++	0	0.828	1	0.3627	TRAF7	16	2221491
cg15451537	0.0145	0.0072	0.04462	++	0	0.023	1	0.8799		3	157504528
cg02798280	-0.0304	0.0151	0.04462	--	0	0.21	1	0.6466	MAP4K1	19	39087135
cg03183014	0.0321	0.016	0.04462	++	0	0	1	0.9886	SNHG18;SEMA5A;CTD-2001E22.2	5	9546271
cg05988645	0.0614	0.0306	0.04463	++	31.2	1.452	1	0.2281	C16orf68;METTL22	16	8715306
cg15338301	-0.0188	0.0093	0.04463	--	0	0.282	1	0.5953	FBLN2	3	13594037
cg11853817	0.0255	0.0127	0.04463	++	0	0.568	1	0.4513		11	33397387
cg07035436	-0.0641	0.0319	0.04463	--	0	0.086	1	0.7689	RP11-66B24.2	15	101389733
cg04981885	0.0296	0.0148	0.04463	++	0	0.101	1	0.7506	F11R	1	160991156
cg13846563	-0.0364	0.0181	0.04463	--	0	0.318	1	0.573	FKBP4;CBX3P4	12	2903993
cg24690015	-0.0265	0.0132	0.04463	--	0	0.49	1	0.484	AC009236.1	2	45483143
cg19278098	-0.0417	0.0207	0.04464	--	0	0.475	1	0.4909	WTIP	19	34987701
cg03178042	0.0159	0.0079	0.04464	-+	86.7	7.491	1	0.0062		16	68544012
cg21385047	0.0346	0.0172	0.04464	++	15.2	1.18	1	0.2774	S1PR1;RP4-575N6.4	1	101702689
cg14572939	0.0384	0.0191	0.04464	+-	84.1	6.308	1	0.01202	MPDZ;RP11-272P10.2	9	13280349
cg07989895	0.0431	0.0215	0.04464	++	39.7	1.657	1	0.198	ERBB4	2	212333938
cg06769488	0.0342	0.017	0.04465	++	0	0.419	1	0.5173	PPP4R1L	20	56811012
cg10331637	-0.0168	0.0084	0.04465	--	0	0.153	1	0.6961	ITGA6	2	173291965
cg14653576	0.024	0.012	0.04465	++	0	0.427	1	0.5134	CCDC73	11	32815896
cg25949241	-0.0301	0.015	0.04465	--	55.8	2.262	1	0.1326	DPF3	14	73264662
cg13137143	0.0153	0.0076	0.04465	++	0	0.917	1	0.3382	GNAI2	3	50287654
cg00018443	0.0405	0.0202	0.04465	++	0	0.406	1	0.5242	AGO3;EIF2C3	1	36507450
cg22466812	-0.0314	0.0156	0.04466	-+	77.5	4.442	1	0.03507	RPH3AL	17	113827
cg01444726	-0.025	0.0124	0.04466	--	52.9	2.121	1	0.1452	C15orf55	15	34637567
cg06998715	-0.0202	0.0101	0.04466	--	0	0.364	1	0.5462		16	50536267
cg10285992	0.0324	0.0161	0.04466	++	0	0.01	1	0.9213		1	157369614
cg10518340	0.0308	0.0153	0.04466	++	0	0.947	1	0.3305	MIR548H3;C6orf167;MMS22L;RP3-418C23.2	6	97731094
cg26049896	0.0266	0.0132	0.04466	++	60	2.498	1	0.114	PPP5D1	19	47003026
cg02800747	-0.0146	0.0073	0.04466	+-	60.6	2.537	1	0.1112		17	77047094
cg15597096	-0.0343	0.0171	0.04467	--	0	0.651	1	0.4198		1	37113074
cg12247333	-0.0175	0.0087	0.04467	-+	65.8	2.928	1	0.08706		12	6291941
cg05078019	-0.0186	0.0093	0.04467	--	0	0.001	1	0.9747	PDE6B	4	619392
cg02013652	-0.029	0.0144	0.04467	--	0	0.042	1	0.838	AC007251.2	2	103513313
cg22693065	0.0269	0.0134	0.04467	++	0	0.015	1	0.9038	C8orf48;RP11-145O15.3	8	13424195
cg18222891	-0.0386	0.0192	0.04467	--	0	0.219	1	0.6397	TAF12;RP11-442N24__B.1	1	28969288
cg00485203	-0.0235	0.0117	0.04467	--	0	0.09	1	0.7646	DGKE;RP11-670E13.2	17	54945376
cg01090654	0.0189	0.0094	0.04467	++	56.3	2.29	1	0.1302		2	47038757
cg14286869	0.0364	0.0182	0.04467	++	0	0.664	1	0.4151	GKAP1	9	86373946
cg03400443	0.1097	0.0546	0.04467	-+	86.8	7.601	1	0.005832		2	74347616
cg15246805	-0.0305	0.0152	0.04468	--	5.6	1.06	1	0.3033	EYA4	6	133584189
cg10120897	-0.0225	0.0112	0.04468	--	47.3	1.898	1	0.1683	ZNF469	16	88498132
cg24028627	-0.0285	0.0142	0.04468	--	0	0.069	1	0.7925	PRKAR1B	7	625028
cg15690696	0.0169	0.0084	0.04468	++	0	0.785	1	0.3756	ARHGEF12	11	120217718
cg08833006	-0.0246	0.0123	0.04468	--	0	0.486	1	0.4859	FAM71F1	7	128355238
cg07089834	-0.0264	0.0132	0.04468	--	0	0.018	1	0.8939	SLC38A10	17	79239572
cg03905594	-0.022	0.0109	0.04468	--	0	0.223	1	0.6368		10	738445
cg02660715	0.0195	0.0097	0.04468	++	0	0.253	1	0.6147	APCDD1L	20	57037041
cg02878907	-0.0356	0.0177	0.04469	--	0	0.001	1	0.9802	ZNF709	19	12595615
cg06289987	0.0259	0.0129	0.04469	-+	77.9	4.535	1	0.03321	FLRT2	14	85999439
cg13012691	-0.0359	0.0179	0.04469	--	0	0.54	1	0.4624	AP2A2	11	926062
cg26175495	0.0301	0.015	0.04469	++	0	0.976	1	0.3233	ZDHHC14	6	157981447
cg05961166	0.0225	0.0112	0.0447	++	0	0.072	1	0.7877		21	26864304
cg26473478	0.0341	0.017	0.0447	++	62.8	2.691	1	0.1009	C6orf136	6	30614823
cg20493705	-0.0177	0.0088	0.0447	--	30.1	1.431	1	0.2315		14	103004209
cg02106719	-0.0167	0.0083	0.04471	--	0	0.432	1	0.5111	MAFG	17	79882807
cg02399746	-0.0164	0.0082	0.04471	--	0	0.495	1	0.4817		20	35899171
cg15653143	-0.0136	0.0068	0.04471	--	0	0.872	1	0.3504	RP11-881M11.8	11	60822690
cg00431806	0.019	0.0095	0.04471	++	0	0.018	1	0.8928	GS1-122H1.2	1	182163265
cg19728577	-0.0158	0.0079	0.04471	--	0	0.608	1	0.4357	GUCA2B	1	42619163
cg27253701	-0.0353	0.0176	0.04471	--	0	0.778	1	0.3779		11	121077938
cg18711009	0.03	0.0149	0.04471	++	0	0.036	1	0.8489	VWA3B	2	98861918
cg24130739	0.0259	0.0129	0.04471	++	0	0.794	1	0.3729	CX3CR1	3	39323221
cg13058411	-0.0143	0.0071	0.04471	+-	70.3	3.362	1	0.0667	ITGA11	15	68643248
cg20804957	0.0264	0.0132	0.04472	++	0	0.289	1	0.5907	MAP3K12;TARBP2	12	53894688
cg22462010	0.0431	0.0215	0.04472	++	0	0.184	1	0.6675		8	124173385
cg27633565	-0.016	0.008	0.04472	--	0	0.116	1	0.7338	PBX4	19	19675769
cg18731460	-0.0221	0.011	0.04472	--	0	0.144	1	0.7047	SERPINA5	14	95055453
cg17543488	0.0377	0.0188	0.04472	++	0	0.025	1	0.8753		5	172672959
cg17682290	-0.0237	0.0118	0.04472	--	0	0.502	1	0.4785	PREX1	20	47368036
cg17928571	-0.0181	0.009	0.04473	--	0	0.051	1	0.8215		8	134151504
cg11365205	0.0198	0.0098	0.04473	++	49.4	1.976	1	0.1598	PITPNB	22	28248479
cg02458039	-0.0275	0.0137	0.04473	--	62.5	2.665	1	0.1026	PYCR2	1	226111372
cg13578652	-0.0161	0.008	0.04473	--	0	0.475	1	0.4906	UBASH3A	21	43823863
cg17037045	0.0247	0.0123	0.04473	++	0	0.011	1	0.9176	RP1-213J1P__B.1;RP11-375H17.1	22	28111002
cg25221653	-0.0381	0.019	0.04473	--	42.7	1.747	1	0.1863	C11orf75	11	93276592
cg01423533	0.0428	0.0213	0.04473	++	0	0.051	1	0.821	ZCCHC11	1	52903112
cg01221528	-0.0215	0.0107	0.04474	--	0	0.006	1	0.9387	NT5C1B;NT5C1B-RDH14	2	18771816
cg11395268	-0.0169	0.0084	0.04474	--	81.4	5.374	1	0.02044		11	121798301
cg14849556	0.0153	0.0076	0.04474	++	24.2	1.319	1	0.2508	NCOA1	2	24991672
cg25426208	0.0618	0.0308	0.04474	++	65.9	2.934	1	0.08671		6	27198646
cg17388039	0.0281	0.014	0.04474	++	0	0.803	1	0.3701	HEBP2	6	138726184
cg05891014	0.0287	0.0143	0.04474	++	0	0.151	1	0.6972	AFTPH	2	64766091
cg03576159	0.0321	0.016	0.04474	++	0	0.164	1	0.6854	RBM20	10	112586683
cg20884984	-0.033	0.0164	0.04475	+-	66.5	2.984	1	0.08411	THY1;RP11-305N23.1	11	119292770
cg08483834	0.0185	0.0092	0.04475	++	0	0.249	1	0.6175	WDR46	6	33248239
cg01629131	0.0183	0.0091	0.04475	++	0	0.04	1	0.8424		20	10787894
cg08684834	0.0214	0.0107	0.04475	++	0	0.014	1	0.907	ARHGAP25	2	68994403
cg03344068	-0.0153	0.0076	0.04475	--	0	1	1	0.3172		3	125154426
cg01057898	0.014	0.007	0.04475	++	0	0.911	1	0.3399	SEPT5;SEPT5-GP1BB	22	19706868
cg07461182	0.0194	0.0097	0.04476	++	0	0.227	1	0.6336		5	106641822
cg06633573	0.0323	0.0161	0.04476	++	36.3	1.57	1	0.2102	ATXN1	6	16637995
cg10129408	0.0421	0.021	0.04476	-+	78.8	4.722	1	0.02978	TFAP2A	6	10421001
cg03733142	0.0265	0.0132	0.04476	++	0	0.839	1	0.3596	PSMD5	9	123594110
cg17494946	-0.032	0.0159	0.04476	--	35.1	1.542	1	0.2144	LOC389602;AC021218.2	7	155754659
cg08622729	-0.0223	0.0111	0.04476	+-	89.5	9.511	1	0.002042	DGKI	7	137230906
cg04863510	-0.0175	0.0087	0.04476	--	0	0.015	1	0.9015		18	33086832
cg26118538	0.0302	0.015	0.04476	++	0	0.005	1	0.9428	SUPT3H;RUNX2	6	45345300
cg00516271	0.0199	0.0099	0.04476	++	34.2	1.519	1	0.2177		15	31615092
cg20014304	0.0164	0.0082	0.04476	++	77.8	4.503	1	0.03384	P4HB	17	79804327
cg20336032	0.0148	0.0074	0.04476	++	0	0.642	1	0.4229		2	111934906
cg13256419	0.022	0.0109	0.04477	++	73.8	3.81	1	0.05096	CFAP46	10	134633760
cg03146217	0.0194	0.0097	0.04477	++	0	0.901	1	0.3425	TANGO2;C22orf25	22	20024252
cg23048215	-0.0218	0.0109	0.04477	--	0	0.707	1	0.4005	ARID3A	19	947936
cg10835095	-0.0299	0.0149	0.04477	--	0	0.201	1	0.6536	EFTUD1	15	82524606
cg12632249	-0.0389	0.0194	0.04477	--	0	0.766	1	0.3815	SORCS2	4	7449638
cg06487775	-0.0172	0.0086	0.04477	--	61.4	2.588	1	0.1077	NLRP3	1	247595137
cg15319704	-0.039	0.0195	0.04477	--	0	0.023	1	0.8789	KLF5	13	73632435
cg11718501	0.0303	0.0151	0.04477	++	0	0.606	1	0.4364	BSX	11	122850972
cg22581264	-0.0181	0.009	0.04477	--	0	0.674	1	0.4118	PGM5	9	71130461
cg23410928	0.0238	0.0119	0.04477	++	42.4	1.736	1	0.1876	ZSCAN5B	19	56704885
cg17593324	-0.0401	0.02	0.04478	--	0	0.004	1	0.9528	ANO4	12	101188704
cg21988874	0.0264	0.0132	0.04478	++	36.4	1.574	1	0.2097	TAX1BP1;AC004549.6	7	27780089
cg17565789	0.0189	0.0094	0.04478	++	49.1	1.963	1	0.1612	TRPT1;NUDT22	11	63992221
cg17615334	0.0187	0.0093	0.04478	++	0	0.006	1	0.9397	C5orf22	5	31544412
cg10844818	-0.0272	0.0136	0.04478	--	0	0.707	1	0.4004	CCDC86;RP11-804A23.4;RP11-804A23.2	11	60609393
cg16584406	0.0203	0.0101	0.04478	++	0	0.263	1	0.6078		6	137811110
cg27176392	0.021	0.0105	0.04478	++	0	0.895	1	0.344	GNG7	19	2652259
cg26999833	-0.0187	0.0093	0.04478	--	0	0.785	1	0.3755	PLAUR	19	44168213
cg18642576	0.0177	0.0088	0.04478	++	26.4	1.358	1	0.2439	FA2H	16	74752765
cg20698501	-0.0895	0.0446	0.04478	--	0	0.161	1	0.688	C17orf97;AC108004.3	17	259755
cg10163262	0.0181	0.009	0.04478	++	0	0.787	1	0.3749		1	228140258
cg00311360	0.0369	0.0184	0.04479	++	0	0.005	1	0.9428	SRP9	1	225976407
cg10524798	-0.0336	0.0167	0.04479	--	8.4	1.092	1	0.2961	C9orf91	9	117372817
cg11539296	-0.0458	0.0228	0.04479	--	0	0.165	1	0.6846	PCDHA6;PCDHA2;PCDHA1;PCDHA7;PCDHA5;PCDHA3;PCDHA4	5	140216145
cg23446939	0.0293	0.0146	0.04479	++	0	0.891	1	0.3453	PPFIBP2	11	7617290
cg14445725	-0.0143	0.0071	0.04479	--	76	4.167	1	0.04122	WWC2	4	184062202
cg09629510	0.0202	0.0101	0.04479	++	0	0.32	1	0.5714	BSG	19	574762
cg00643403	-0.0173	0.0086	0.0448	--	0	0.264	1	0.6074	AC131094.1	4	176394104
cg02781660	0.0247	0.0123	0.0448	++	17.5	1.213	1	0.2708	ALDH1A2;CTD-2330J20.2	15	58358775
cg09044186	-0.0508	0.0253	0.0448	--	0	0.055	1	0.814	APOA5	11	116661388
cg08911638	-0.0307	0.0153	0.0448	--	7.7	1.084	1	0.2978	UNC93A	6	167708827
cg15297650	0.014	0.007	0.0448	++	0	0.031	1	0.8605	TMEM163	2	135477056
cg23191086	0.0183	0.0091	0.0448	++	0	0.79	1	0.374		2	69137063
cg14138002	-0.0258	0.0129	0.0448	--	10.4	1.117	1	0.2907	SMAD7	18	46450148
cg05641656	-0.0329	0.0164	0.0448	--	0	0.032	1	0.8575		19	58728610
cg11447971	-0.0204	0.0102	0.0448	--	0	0.005	1	0.941	LINC01510;AC006159.3	7	116217314
cg18102697	-0.0257	0.0128	0.04481	--	50.2	2.009	1	0.1564	C4orf11;LINC00575	4	83542773
cg18115575	0.0161	0.008	0.04481	++	0	0.014	1	0.9048	RP11-115D19.1	4	90609412
cg05141856	-0.0438	0.0218	0.04481	--	75.7	4.12	1	0.04238	KIF16B	20	16554463
cg06890522	-0.0139	0.0069	0.04481	--	0	0.964	1	0.3261	RNASEK;C17orf49;MIR497HG	17	6917393
cg01708711	-0.0384	0.0191	0.04481	--	61.2	2.579	1	0.1083	YWHAG	7	75959031
cg12194653	-0.0339	0.0169	0.04481	--	0	0.056	1	0.8135	CNTD1;COA3;CCDC56	17	40951079
cg07468429	-0.0261	0.013	0.04482	--	0	0.317	1	0.5733	PRSS30P	16	2890210
cg01714342	0.0197	0.0098	0.04482	++	0	0.003	1	0.953	RIPK3	14	24809593
cg20539175	-0.0214	0.0107	0.04482	--	0	0.271	1	0.6028	TMCO3	13	114188051
cg07999988	-0.0379	0.0189	0.04482	-+	84.3	6.378	1	0.01155	NAV1	1	201625499
cg02869363	0.0186	0.0093	0.04482	++	0	0.008	1	0.9286	STK33	11	8553845
cg11764371	-0.0146	0.0073	0.04483	+-	57	2.324	1	0.1274		17	41555665
cg18667192	0.0256	0.0127	0.04483	++	43.5	1.771	1	0.1833	RP11-499E18.1	4	103359673
cg00100800	-0.0249	0.0124	0.04483	--	0	0.017	1	0.8949	ZNF462	9	109625179
cg13435832	0.022	0.011	0.04483	++	0	0.022	1	0.8818	TEX10	9	103065209
cg08701208	0.0169	0.0084	0.04483	++	0	0.038	1	0.8456		3	71700878
cg16945615	-0.0175	0.0087	0.04483	--	0	0.056	1	0.8123	XDH	2	31625013
cg14272781	0.0251	0.0125	0.04483	++	26.6	1.363	1	0.243	AC104777.4;AC104777.1	2	151467446
cg18456459	0.0241	0.012	0.04483	++	0	0.283	1	0.5945	RAB31	18	9707753
cg21625817	0.0252	0.0126	0.04484	++	0	0.143	1	0.7053	SLC27A2;ATP8B4	15	50475495
cg09901735	-0.0193	0.0096	0.04484	--	58.2	2.392	1	0.1219	C16orf88;IQCK	16	19729769
cg05081930	0.0139	0.0069	0.04484	++	0	0.485	1	0.4861		17	80239958
cg20684251	0.0348	0.0173	0.04484	++	0	0.286	1	0.5927	VSIG10L	19	51840554
cg17648681	-0.0405	0.0202	0.04484	--	0	0.903	1	0.3421	TICRR;RP11-429B14.3;RP11-429B14.1	15	90126155
cg02614217	0.0266	0.0133	0.04484	++	0	0.478	1	0.4895		4	122632774
cg10662871	0.025	0.0124	0.04484	++	0	0.991	1	0.3196	MYH9;RP4-633O19__A.1	22	36784627
cg01062234	0.0432	0.0216	0.04485	++	0	0.004	1	0.9497	PLD5	1	242592283
cg06797619	0.0182	0.0091	0.04485	++	0	0.537	1	0.4638		16	25364387
cg13862968	-0.029	0.0144	0.04485	--	0	0.219	1	0.6397		10	26164246
cg08702638	-0.0295	0.0147	0.04485	--	32	1.471	1	0.2252	CRISP1	6	49825239
cg21594839	0.03	0.015	0.04485	++	0	0.132	1	0.7162	OC90	8	133072043
cg27058773	0.0238	0.0118	0.04485	++	0	0.05	1	0.8235	ARSG	17	66309601
cg08450463	0.0418	0.0208	0.04485	++	22.1	1.284	1	0.2572	AC108868.6	2	107159268
cg08801321	0.0168	0.0084	0.04485	++	44.4	1.8	1	0.1797	ACOX2	3	58505614
cg17969042	0.012	0.006	0.04485	++	0	0.831	1	0.3621	EHD1	11	64643263
cg03060724	0.0195	0.0097	0.04485	++	0	0.039	1	0.8443	MROH8;C20orf132	20	35737604
cg18620300	-0.0272	0.0135	0.04486	--	0	0.287	1	0.5922	FBXL7	5	15757078
cg07480713	-0.0298	0.0149	0.04486	--	0	0.067	1	0.7957	RNF181	2	85822423
cg05862027	0.0307	0.0153	0.04486	++	0	0.553	1	0.4569	C16orf87	16	46836742
cg17424452	0.0247	0.0123	0.04486	++	68	3.128	1	0.07696	RP11-89K21.1	2	45165499
cg04895675	-0.0197	0.0098	0.04486	--	22	1.282	1	0.2575		3	13116784
cg27289662	-0.0352	0.0176	0.04486	--	0	0.042	1	0.8368	OCA2	15	28272656
ch.8.1960908F	-0.0325	0.0162	0.04486	--	0	0.03	1	0.8631	PTDSS1	8	97321236
cg23453216	-0.0376	0.0188	0.04487	--	0	0.273	1	0.6015	Y_RNA	5	78830022
cg26554699	0.0159	0.0079	0.04487	++	0	0.406	1	0.5238	WFIKKN2	17	48914554
cg21053388	-0.0371	0.0185	0.04487	--	0	0.253	1	0.6146		7	123411477
cg25456772	-0.0373	0.0186	0.04487	--	0	0.079	1	0.7784	RAB3IP;RP11-588G21.2	12	70133054
cg03176971	0.0273	0.0136	0.04487	-+	73.4	3.754	1	0.05267	FAM155A	13	108500146
cg15855170	-0.0285	0.0142	0.04488	--	0	0.263	1	0.608		11	116574279
cg21896766	0.0246	0.0123	0.04488	++	73.7	3.795	1	0.05139	CSMD3	8	114444395
cg15816198	0.04	0.02	0.04488	++	64.4	2.805	1	0.09396	BCAR1	16	75290273
cg25511730	0.0278	0.0139	0.04488	++	0	0.013	1	0.9099	RP11-624L4.1	15	39696638
cg23317604	-0.0296	0.0147	0.04489	--	26.3	1.357	1	0.244	MCC	5	112574450
cg15480012	0.0189	0.0094	0.04489	++	0	0.16	1	0.6888	KIAA1949;PPP1R18	6	30647083
cg25254579	0.0261	0.013	0.04489	++	30.9	1.447	1	0.229		12	117073707
cg24032393	-0.0271	0.0135	0.04489	--	0	0.061	1	0.8053	NOS3	7	150706355
cg08330893	-0.0157	0.0078	0.04489	--	8.9	1.098	1	0.2947	SPON1	11	14224248
cg11588903	0.0186	0.0093	0.04489	++	41.9	1.723	1	0.1894	MYO9B	19	17208493
cg16838108	-0.0196	0.0098	0.0449	--	56.8	2.316	1	0.128	LCMT1-AS2;LCMT1;RP11-266L9.2	16	25158280
cg15042142	-0.022	0.011	0.0449	--	0	0.007	1	0.9342	LRRK1	15	101563871
cg06987007	0.0197	0.0098	0.0449	++	0	0.362	1	0.5476	HN1L	16	1739396
cg12375710	-0.01	0.005	0.0449	+-	81.3	5.345	1	0.02079	DKFZP434A062;GPSM1	9	139220571
cg22831508	0.0287	0.0143	0.04491	++	0	0.77	1	0.3802	KIAA1429	8	95556145
cg02286169	-0.0235	0.0117	0.04491	--	0	0.292	1	0.589	MLLT10	10	21915471
cg10926487	-0.0251	0.0125	0.04491	--	0	0.009	1	0.9261	TIMP2	17	76917906
cg02874016	-0.0404	0.0201	0.04491	--	0	0.159	1	0.6905	CACNA2D4	12	2017649
cg00581014	0.0195	0.0097	0.04491	++	9	1.099	1	0.2944	PRSS57	19	696915
cg05072886	-0.0284	0.0141	0.04491	--	22	1.281	1	0.2577	DMXL1	5	118469798
cg21181793	-0.0192	0.0096	0.04491	--	0	0.136	1	0.7121	CPA1	7	130019503
cg19955309	0.0384	0.0191	0.04491	++	23.9	1.314	1	0.2517	TPMT	6	18128902
cg27544001	-0.0308	0.0154	0.04492	--	0	0.027	1	0.8688	KNDC1	10	135008764
ch.2.1636738F	-0.0377	0.0188	0.04492	-+	70.6	3.399	1	0.06525		2	72222117
cg11969474	0.0201	0.01	0.04492	++	0	0.123	1	0.726	ARHGAP39	8	145909896
cg23774991	0.0203	0.0101	0.04492	++	62.4	2.661	1	0.1029	C12orf60	12	15002760
cg22489130	0.0307	0.0153	0.04492	++	0	0.653	1	0.4192	ZNF32-AS3;RP11-402L1.4	10	44127192
cg02956524	-0.0269	0.0134	0.04492	--	0	0.29	1	0.5899	PLEKHA2	8	38814809
cg13884600	0.0342	0.0171	0.04492	++	2	1.02	1	0.3125	ZNF195	11	3391925
cg12550541	-0.0258	0.0129	0.04492	--	0	0.226	1	0.6346	FAM119B;TSFM;METTL21B;RP11-571M6.15	12	58175385
cg07190494	0.0277	0.0138	0.04493	++	57.5	2.353	1	0.1251	FHAD1;RP3-467K16.2	1	15656636
cg06012016	0.0133	0.0066	0.04493	++	76.6	4.271	1	0.03877	GPR152;CABP4	11	67219631
cg09863133	0.0364	0.0181	0.04493	++	0	0.423	1	0.5156	RP5-991B18.1	20	47100662
cg00095595	-0.0174	0.0087	0.04493	+-	62.8	2.689	1	0.101		1	9333486
cg15212821	0.022	0.011	0.04493	++	0	0.002	1	0.9671	PARVB;SAMM50	22	44395017
cg08835060	0.0257	0.0128	0.04494	-+	57.9	2.374	1	0.1234	MFHAS1	8	8648754
cg24274117	0.0228	0.0114	0.04494	++	65.1	2.864	1	0.09058	C20orf195	20	62185401
cg05670472	0.0378	0.0189	0.04494	++	0	0.229	1	0.6323	PCDHGA4;PCDHGA11;PCDHGA9;PCDHGA1;PCDHGB8P;PCDHGB1;PCDHGB6;PCDHGB3;PCDHGB7;PCDHGA6;PCDHGA8;PCDHGA10;PCDHGA5;PCDHGB4;PCDHGA3;PCDHGA2;PCDHGB2;PCDHGA7;PCDHGB5	5	140805732
cg00765035	0.0353	0.0176	0.04494	++	0	0.513	1	0.4739	SLC30A8	8	117963139
cg13255509	0.0379	0.0189	0.04494	++	0	0.261	1	0.6097		6	32969616
cg03760809	0.018	0.009	0.04494	++	49.9	1.995	1	0.1578		20	20344345
cg23792632	0.0172	0.0086	0.04494	++	0	0.147	1	0.7012	LINC00689;AC004863.6	7	158810094
cg18352516	-0.0145	0.0072	0.04495	--	0	0.002	1	0.966	LINC00578	3	177315226
cg21207916	0.0332	0.0166	0.04495	++	0	0.283	1	0.5945	GNL1;PRR3	6	30523687
cg01291375	-0.0143	0.0071	0.04495	--	0	0.036	1	0.8491		6	170753313
cg24886176	0.0292	0.0146	0.04495	++	0	0.108	1	0.7429	MXD1	2	70142158
cg03078689	0.0446	0.0222	0.04495	++	31.4	1.459	1	0.2271	MECOM	3	169381429
cg22604833	0.0456	0.0227	0.04495	++	0	0.008	1	0.9289		6	103429659
cg11987034	0.0281	0.014	0.04495	++	0	0.115	1	0.7343	VPS54	2	64126258
cg25807275	-0.0164	0.0082	0.04495	+-	87.5	7.996	1	0.004687		2	240725695
cg25748067	0.033	0.0164	0.04495	++	59	2.441	1	0.1182	FAM133B;FAM133DP	7	92205895
cg06648483	-0.0268	0.0134	0.04496	+-	85.8	7.058	1	0.007893	SLC41A3;RP11-124N2.1	3	125802615
cg06090362	-0.0115	0.0057	0.04496	--	0	0.307	1	0.5794	TRIM42	3	140396963
cg10300252	0.0189	0.0094	0.04496	-+	63	2.704	1	0.1001	B3GNTL1	17	80918791
cg07466341	0.0205	0.0102	0.04496	++	0	0.693	1	0.4052	BLOC1S5-TXNDC5	6	7915964
cg10781403	0.0287	0.0143	0.04496	++	0	0.346	1	0.5564	RBX1;XPNPEP3	22	41347240
cg13090731	-0.0302	0.015	0.04496	--	0	0.002	1	0.9637	TXNL1	18	54305960
cg17115402	-0.0171	0.0085	0.04496	--	0	0.003	1	0.9591	CDR2L	17	72999571
cg23019886	-0.0212	0.0106	0.04497	--	0	0.515	1	0.473		12	6277045
cg01738593	-0.0274	0.0137	0.04497	+-	83.6	6.086	1	0.01362	PHF15	5	133860282
cg17459092	-0.0205	0.0102	0.04497	--	0	0.07	1	0.7918		4	25508058
cg08001684	-0.0222	0.0111	0.04497	--	29.3	1.415	1	0.2342	ONECUT1	15	53080740
cg26309566	0.0179	0.0089	0.04497	++	17.1	1.206	1	0.2722	LRP5	11	68171463
cg16277169	-0.0384	0.0192	0.04497	--	0	0.03	1	0.8617	TBX3	12	115112189
cg09044458	0.0245	0.0122	0.04498	++	0	0.21	1	0.6465	ST5	11	8768101
cg22135105	-0.0208	0.0104	0.04498	--	27	1.369	1	0.242	PRDM5	4	121844192
cg13891611	0.017	0.0085	0.04498	++	0	0.001	1	0.9772	SREBF1	17	17719813
cg14321066	0.0325	0.0162	0.04498	+-	77.4	4.423	1	0.03545	C3orf50;EGFEM1P	3	168115836
cg13071569	-0.0467	0.0233	0.04498	-+	91.3	11.452	1	0.0007142		12	107296946
cg11316754	-0.0377	0.0188	0.04498	--	0	0.865	1	0.3522	IER2;STX10	19	13262402
cg11904254	-0.0246	0.0123	0.04499	--	0	0.061	1	0.8046		11	111336376
cg03948207	-0.0177	0.0088	0.04499	--	0	0.709	1	0.3999	PHTF1	1	114302014
cg04964007	0.0271	0.0135	0.04499	++	62.6	2.676	1	0.1019		1	46233111
cg27399294	-0.0221	0.011	0.04499	--	0	0.005	1	0.9435	GOLGA2P9	19	22785824
cg17716817	-0.0206	0.0103	0.04499	--	0	0.001	1	0.9773	CDH23	10	73362444
cg19025804	-0.0226	0.0113	0.04499	--	0	0.005	1	0.941	LOC388282;CTD-2600O9.1;KIFC3	16	57844416
cg07569018	0.0364	0.0182	0.04499	++	0	0.017	1	0.8956	DNAJB6	7	157202818
cg19654091	0.0206	0.0103	0.04499	++	0	0.108	1	0.7425	GTF2IRD1	7	73921925
cg01666985	-0.0222	0.0111	0.04499	--	0	0.494	1	0.4819		7	73820652
cg18064754	-0.032	0.0159	0.045	--	58.6	2.416	1	0.1201	MGMT	10	131367541
cg04677158	-0.0302	0.0151	0.045	--	0	0.778	1	0.3777	ARSB	5	78279841
cg23057567	0.0214	0.0107	0.045	++	0	0.049	1	0.8249		19	47017629
cg14263426	-0.0258	0.0129	0.045	--	43.9	1.782	1	0.1819	INCENP	11	61912410
cg04456689	-0.0308	0.0153	0.045	--	0	0.185	1	0.6673		3	193986629
cg23788167	0.0428	0.0213	0.045	++	59.1	2.448	1	0.1177	ZFAND5	9	74979561
cg17830812	-0.0213	0.0106	0.04501	--	21.5	1.274	1	0.259	CRTC3;RP11-387D10.2	15	91187663
cg09821461	-0.0197	0.0098	0.04501	--	0	0.236	1	0.6273	TMEM104	17	72776286
cg08975915	-0.0229	0.0114	0.04501	--	48.7	1.951	1	0.1625	ATP2B1	12	90050928
cg23209098	0.0248	0.0124	0.04501	++	0	0.423	1	0.5155	CYP46A1	14	100149367
cg21730118	-0.0191	0.0095	0.04501	--	22.5	1.29	1	0.256	GPR133	12	131609838
cg27196974	-0.0614	0.0307	0.04502	--	0	0.008	1	0.93		17	80337729
cg02999826	-0.0157	0.0078	0.04502	--	0	0.543	1	0.461	FER1L6	8	124968026
cg27229962	0.0284	0.0141	0.04502	++	0	0.005	1	0.9441	DEDD	1	161099900
cg26089386	-0.0162	0.0081	0.04502	--	0	0.66	1	0.4165		11	18874838
cg02367309	0.0138	0.0069	0.04502	++	0	0.329	1	0.5663	RHBG	1	156351712
cg06468385	-0.0477	0.0238	0.04502	--	0	0.002	1	0.9643	AC010336.1	19	7937329
cg10363018	0.0196	0.0098	0.04502	++	0	0.052	1	0.8197	RGS12	4	3374219
cg17891101	0.0238	0.0119	0.04502	-+	90.5	10.492	1	0.001199	LOXL3;DOK1	2	74782445
cg18603466	-0.0368	0.0183	0.04502	--	0	0.012	1	0.9122	RAD51L3;RAD51D	17	33446966
cg17163363	0.038	0.019	0.04503	-+	64.2	2.797	1	0.09444	OR52B2;RP11-290F24.3	11	6192419
cg15337080	0.0328	0.0164	0.04503	++	0	0.311	1	0.5769	FRMD3;SNORD112	9	86094764
cg25500890	-0.0338	0.0169	0.04503	--	0	0.461	1	0.4972	VPS37D	7	73082059
cg03507113	0.0293	0.0146	0.04503	++	0	0.743	1	0.3888	ZIC5	13	100622790
cg06009834	0.0266	0.0133	0.04503	++	0	0.207	1	0.6488		13	44833543
cg12521010	-0.0159	0.0079	0.04503	--	71.4	3.493	1	0.06162		9	96907980
cg12744321	0.0179	0.0089	0.04503	++	0	0.292	1	0.5892	DFFB	1	3775334
cg04879378	-0.0333	0.0166	0.04503	--	0	0.003	1	0.9567	XKR6	8	10929210
cg01755729	-0.0345	0.0172	0.04503	--	0	0.792	1	0.3734	ZNF34	8	146012904
cg15177917	0.0175	0.0087	0.04503	++	0	0	1	0.9826	DAND5	19	13080409
cg27283110	-0.0263	0.0131	0.04503	--	0	0.163	1	0.6867		4	10783577
cg23931027	-0.0244	0.0122	0.04503	--	0	0.039	1	0.8443	MAD1L1	7	2142553
cg19953799	-0.0243	0.0121	0.04504	--	0	0.025	1	0.874	CNNM4	2	97427733
cg02979703	-0.0482	0.024	0.04504	--	0	0.03	1	0.8626		8	37558858
cg02146453	0.0391	0.0195	0.04504	++	44.4	1.799	1	0.1799	PROSC	8	37620111
cg07193051	0.0235	0.0117	0.04504	++	0	0.805	1	0.3696	SLC15A2	3	121633332
cg01591881	0.0265	0.0132	0.04504	++	0	0.138	1	0.7107	TBCB	19	36612741
cg17782974	-0.0238	0.0119	0.04504	--	0	0.207	1	0.649	TRIM8	10	104406990
cg06665773	-0.0148	0.0074	0.04504	--	0	0.586	1	0.4441		22	47143592
cg05726166	0.0164	0.0082	0.04504	++	0	0.321	1	0.5711	TLE3	15	70347634
cg07270851	-0.0285	0.0142	0.04504	--	81	5.272	1	0.02167	CST6	11	65779332
cg25566276	0.0231	0.0115	0.04504	++	0	0.698	1	0.4036	IP6K2	3	48733109
cg02156680	0.0212	0.0106	0.04504	++	0	0.529	1	0.4668	ENPP2	8	120651317
cg02602086	-0.0237	0.0118	0.04504	+-	68.7	3.193	1	0.07397	IL16	15	81589105
cg01304065	-0.0308	0.0153	0.04504	--	0	0.177	1	0.674	MSH3;DHFR	5	79950508
cg17536039	-0.032	0.016	0.04504	--	0	0.175	1	0.6756	FBRSL1	12	133154674
cg07211292	-0.0403	0.0201	0.04505	--	63.1	2.709	1	0.09979	C20orf160;RP1-310O13.7	20	30618874
cg11111835	-0.0154	0.0077	0.04505	--	9.7	1.107	1	0.2927	ATL2	2	38529283
cg05535853	0.0175	0.0088	0.04505	++	0	0.078	1	0.78	MBP	18	74781719
cg21690475	0.0248	0.0124	0.04505	++	0	0.122	1	0.7274	SENP1	12	48478081
cg00680446	0.0201	0.01	0.04505	++	0	0.131	1	0.7175	TFPT;PRPF31;AC012314.6	19	54617654
cg05987933	0.0291	0.0145	0.04506	++	0	0.255	1	0.6137	FGFR4	5	176513799
cg01571579	0.0259	0.0129	0.04506	++	37.3	1.596	1	0.2065	ADSS	1	244615597
cg02379082	0.0252	0.0126	0.04506	++	0	0.138	1	0.7101		7	156811484
cg11725039	-0.0266	0.0133	0.04506	--	0	0.261	1	0.6091		6	21661540
cg22240472	0.0312	0.0156	0.04506	++	0	0.286	1	0.5927	ABCC8	11	17498517
cg14596338	0.0127	0.0063	0.04506	++	20.9	1.264	1	0.261	SRL	16	4292099
cg03238573	-0.0249	0.0124	0.04506	--	0	0.982	1	0.3218	GRIK4	11	120388531
cg24458329	0.0188	0.0094	0.04506	-+	58.3	2.4	1	0.1213	CASP9	1	15833446
cg04098866	-0.0304	0.0152	0.04507	--	0	0.012	1	0.9141		16	51190201
cg03073431	0.0376	0.0188	0.04507	++	0	0.238	1	0.6257	H2AFV;AC004854.4	7	44887862
cg06907141	0.0202	0.0101	0.04507	++	0	0.12	1	0.7295	RAD23A	19	13057206
cg13571599	-0.0244	0.0122	0.04507	--	0	0.196	1	0.658	RP11-490N5.2	13	30728819
cg26155719	0.0296	0.0148	0.04507	++	49.8	1.993	1	0.158	DIP2A	21	47918693
cg03577350	0.0255	0.0127	0.04507	++	33.2	1.497	1	0.2211	PRKCE	2	46293123
cg06448027	-0.0232	0.0116	0.04508	--	0	0.002	1	0.9601	SKP1P1;GS1-124K5.2	7	65889275
cg14060906	0.0159	0.008	0.04508	++	76.3	4.223	1	0.03989	ZNF629	16	30798540
cg12113561	0.0324	0.0162	0.04508	++	0	0.219	1	0.6395	CTB-58E17.1	17	36860216
cg01973406	0.015	0.0075	0.04508	++	0	0.048	1	0.826	ARIH2	3	48964489
cg26488814	0.0148	0.0074	0.04508	++	0	0.041	1	0.8394	PHRF1	11	609744
cg13672547	-0.0322	0.0161	0.04508	--	0	0.569	1	0.4506		6	3562789
cg07759801	0.0348	0.0174	0.04508	++	0	0.216	1	0.6419	CNDP2	18	72162699
cg18074189	0.022	0.011	0.04508	++	8.5	1.093	1	0.2958	TMTC1	12	29770547
cg20939696	-0.0317	0.0158	0.04508	--	0	0.002	1	0.9633		4	130965162
cg11170552	0.028	0.014	0.04508	++	36	1.561	1	0.2114		11	69307431
cg10396357	-0.0264	0.0132	0.04508	--	0	0.327	1	0.5677	TFAP4	16	4323326
cg09542915	-0.0354	0.0177	0.04509	--	0	0.923	1	0.3367	FAM26E;TRAPPC3L;BET3L	6	116832059
cg16707215	-0.064	0.0319	0.04509	--	0	0.21	1	0.6465	TUBGCP5	15	22833213
cg13367219	-0.0532	0.0265	0.04509	--	57.8	2.37	1	0.1237		12	28764033
cg08137156	-0.0181	0.009	0.04509	--	0	0.385	1	0.5347	SSBP3	1	54801397
cg14242727	-0.0283	0.0141	0.04509	--	23.5	1.307	1	0.2529	RAD51B	14	68323655
cg17751555	0.0313	0.0156	0.04509	++	0	0.181	1	0.6703		11	110296898
cg02773601	0.017	0.0085	0.04509	++	30.7	1.443	1	0.2297	SHMT2	12	57623994
cg12992838	-0.0313	0.0156	0.04509	--	43.3	1.764	1	0.1842	ALG9;RP11-108O10.8	11	111742315
cg25939242	0.0195	0.0097	0.0451	++	0	0.07	1	0.791		4	9371392
cg05970311	-0.037	0.0184	0.0451	--	17.9	1.217	1	0.2699	ATP2B2	3	10749977
cg00891991	0.0226	0.0113	0.0451	++	0	0.07	1	0.7914	TLE1	9	84302083
cg08896420	-0.0157	0.0078	0.0451	--	0	0.033	1	0.8558	MFGE8	15	89453807
cg08244443	-0.0225	0.0112	0.0451	--	0	0.916	1	0.3384	SLC26A10	12	58013900
cg00982312	-0.0258	0.0129	0.04511	--	44.5	1.802	1	0.1795	A2BP1;RBFOX1	16	7354422
cg22794960	-0.0211	0.0105	0.04511	--	0	0.53	1	0.4666	CEP70	3	138313523
cg21328770	-0.0314	0.0157	0.04511	--	0	0.012	1	0.9111	YEATS2	3	183415364
cg06321447	-0.013	0.0065	0.04511	--	21.8	1.278	1	0.2583	LINC00578	3	177334411
cg21102950	-0.0256	0.0128	0.04511	--	77.1	4.366	1	0.03666	C3orf33	3	155524173
cg20982699	0.0376	0.0187	0.04512	++	0	0.521	1	0.4706	U6	18	36613479
cg25859468	0.0309	0.0154	0.04512	++	0	0.041	1	0.8386	MEOX2	7	15726166
cg18920658	-0.0205	0.0102	0.04512	+-	73.4	3.755	1	0.05265	ATG2B;C14orf129	14	96829548
cg25754173	-0.0265	0.0132	0.04512	--	50.1	2.004	1	0.1569	PGLYRP1	19	46526453
cg21891812	-0.0145	0.0072	0.04512	+-	63.9	2.771	1	0.09596	RP11-170M17.1	10	65463235
cg13825977	0.0331	0.0165	0.04512	++	44.7	1.808	1	0.1787	MCTP2	15	95018797
cg25289028	-0.0161	0.008	0.04512	--	0	0.099	1	0.7529	LRFN3	19	36428519
cg04185922	-0.0185	0.0092	0.04512	--	0	0.046	1	0.8309	LOC285768	6	1070045
cg16664472	0.0271	0.0135	0.04512	++	0	0.046	1	0.8294	UBXN11;CD52	1	26644822
cg08895903	-0.0215	0.0107	0.04512	--	0	0.292	1	0.5887	TRIM27	6	28892077
cg07021418	0.0251	0.0125	0.04513	++	0	0.006	1	0.9389	UBAP2L;AL590431.1	1	154226444
cg02586174	0.0297	0.0148	0.04514	++	61.7	2.612	1	0.1061		10	29128296
cg26746331	0.0212	0.0106	0.04514	++	0	0.007	1	0.9322	FTO;RPGRIP1L	16	53737506
cg17219201	0.0231	0.0115	0.04514	++	0	0.674	1	0.4118	SLCO3A1	15	92483516
cg02637643	0.0324	0.0162	0.04514	++	0	0.361	1	0.5482	ADORA1	1	203093254
cg10281924	-0.0288	0.0144	0.04514	--	63.9	2.774	1	0.09583		6	90635043
cg03331464	-0.0319	0.0159	0.04514	--	38.1	1.616	1	0.2036	KIAA0430;CTB-193M12.1;C16orf45	16	15703579
cg10322443	0.0142	0.0071	0.04514	++	0	0.719	1	0.3963	CTD-2509G16.5	14	65722585
cg06997259	0.0141	0.007	0.04514	++	36.8	1.581	1	0.2085	SH3BP4	2	235956326
cg02290978	0.0397	0.0198	0.04514	++	0	0.687	1	0.4073		14	105368685
cg18006637	-0.0215	0.0107	0.04514	--	37	1.586	1	0.2078	FAM13A	4	89713820
cg01389470	-0.0119	0.0059	0.04515	--	77.3	4.409	1	0.03576	CTD-2034I4.1	15	81816335
cg14149304	0.0301	0.015	0.04515	++	0	0.099	1	0.7529	FAM54B;RP1-317E23.3;AL020996.1;RP1-317E23.6	1	26145407
cg00581982	-0.0362	0.0181	0.04515	--	0	0.149	1	0.6993	U7	4	99888268
cg02905744	0.0295	0.0147	0.04515	++	49.2	1.967	1	0.1608		8	129995502
cg03754634	0.021	0.0105	0.04516	++	0	0.012	1	0.9135	HECW1	7	43531746
cg25368728	-0.0198	0.0099	0.04516	--	0	0.559	1	0.4547	SLC44A4	6	31833007
cg10967759	-0.0444	0.0222	0.04516	--	0	0.068	1	0.7936	CDH23	10	73555025
cg26950475	0.0216	0.0108	0.04516	++	58.5	2.409	1	0.1206	HTR2A	13	47407782
cg25979157	-0.0267	0.0133	0.04516	-+	75.6	4.105	1	0.04275	ZNF765	19	53902687
cg10230890	-0.0283	0.0141	0.04516	--	43.4	1.766	1	0.1839	DBT	1	100716225
cg12165240	-0.0255	0.0127	0.04516	--	64.9	2.847	1	0.09156	C15orf60	15	73735407
cg15429943	-0.0168	0.0084	0.04516	--	0	0.525	1	0.4687	AC005703.2	17	15182858
cg09777578	-0.0336	0.0168	0.04516	--	0	0.055	1	0.8145	ARHGAP10	4	148653439
cg03948013	0.0215	0.0108	0.04516	++	0	0.332	1	0.5647	R3HDM1;ZRANB3	2	136288315
cg19912070	-0.0122	0.0061	0.04517	+-	64.8	2.839	1	0.09203	ACTB	7	5578718
cg06703844	0.0236	0.0118	0.04517	++	0	0.39	1	0.5325	RP11-10J21.3;RP11-10J21.4;SLC45A4	8	142263798
cg11930136	-0.0192	0.0096	0.04517	--	10	1.111	1	0.2919	ZNF646;ZNF668	16	31085157
cg04694022	0.0233	0.0116	0.04517	++	22.2	1.286	1	0.2568	PPP1R10	6	30582352
cg11523134	-0.0205	0.0102	0.04517	--	60.7	2.545	1	0.1106	TP73	1	3605747
cg09229493	-0.0397	0.0198	0.04517	--	0	0.004	1	0.9491	PISD	22	32058665
cg23686123	0.0237	0.0119	0.04517	++	64.1	2.782	1	0.09533		12	128378462
cg21775304	-0.0317	0.0158	0.04517	--	0	0.114	1	0.7354		11	98472148
cg23320045	0.02	0.01	0.04517	++	0	0.279	1	0.5973		10	100073293
cg07228336	0.0201	0.01	0.04518	++	0	0.692	1	0.4053	SEC61A1;RUVBL1	3	127783770
cg27589105	-0.0149	0.0075	0.04518	--	49.7	1.989	1	0.1585	PSMF1;RP4-545L17.7	20	1146889
cg21180360	0.0169	0.0084	0.04518	-+	75.5	4.086	1	0.04323		16	3215910
cg24525988	-0.0202	0.0101	0.04518	--	0	0.093	1	0.7608		4	19134792
cg05394359	-0.0374	0.0187	0.04518	--	0	0.349	1	0.5546	GOLGA3	12	133356725
cg20828319	0.0288	0.0144	0.04519	++	38.5	1.626	1	0.2023	ZNF155	19	44488074
cg02909068	-0.024	0.012	0.04519	--	0	0.158	1	0.6906	NAGK	2	71296469
cg15731816	0.0143	0.0071	0.04519	++	0	0.008	1	0.9307	YLPM1	14	75230414
cg05746957	0.0253	0.0126	0.04519	++	0	0.002	1	0.9615		18	52763681
cg06587475	0.0337	0.0168	0.04519	+-	54	2.175	1	0.1403	RP11-14I17.2	8	26279631
cg13289431	0.0319	0.0159	0.04519	++	0	0.014	1	0.9069	VTA1	6	142472456
cg00830252	-0.0215	0.0107	0.04519	--	0	0.031	1	0.8593	STRAP	12	16039824
cg01603353	0.0284	0.0142	0.04519	++	0	0.09	1	0.7638	MYH1;MYHAS	17	10422753
cg02218090	0.0433	0.0216	0.04519	+-	0	0.859	1	0.354		16	28276254
cg17464460	0.0224	0.0112	0.04519	++	0	0.455	1	0.4999	KDM3A	2	86714649
cg19839601	0.0283	0.0142	0.0452	++	0	0.24	1	0.6243		4	134459203
cg05811313	0.0173	0.0086	0.0452	++	64.4	2.813	1	0.09352	SPINK4	9	33220921
cg22562942	0.0421	0.021	0.0452	++	58.9	2.432	1	0.1189	NEFM	8	24772309
cg25640822	0.0325	0.0162	0.0452	++	35.7	1.555	1	0.2124	NEUROG1	5	134871645
cg07953899	-0.0155	0.0077	0.04521	--	20.9	1.265	1	0.2608		9	38643382
cg14638351	-0.0572	0.0286	0.04521	--	55.7	2.255	1	0.1332	RAD54B	8	95487678
cg08144020	-0.0242	0.0121	0.04521	--	66.4	2.979	1	0.08437		16	69596982
cg03004552	0.0264	0.0132	0.04521	++	0	0.802	1	0.3704	TMEM68;TGS1	8	56685835
cg04383560	-0.0279	0.0139	0.04521	--	0	0.834	1	0.3612		19	15980239
cg17079313	-0.0373	0.0186	0.04521	--	48.4	1.939	1	0.1638	PPFIA3	19	49631404
cg17329004	-0.0163	0.0081	0.04521	--	0	0.419	1	0.5175	TRPM4	19	49714934
cg07456831	0.02	0.01	0.04521	++	0	0.041	1	0.8391	PSMB8;PSMB9;XXbac-BPG246D15.8	6	32812275
cg05514971	-0.0156	0.0078	0.04521	--	0	0.003	1	0.958	FAM129B	9	130329588
cg00520247	-0.0148	0.0074	0.04521	--	0	0.442	1	0.5061	C16orf95	16	87219691
cg02332110	0.0201	0.0101	0.04521	++	22.3	1.287	1	0.2565	LOC101930010;DST;RP11-472M19.2	6	56714995
cg20236753	-0.0211	0.0105	0.04522	--	0	0.415	1	0.5194	NT5DC3	12	104227752
cg26960322	-0.0312	0.0156	0.04522	--	0	0.018	1	0.8943	CXCR7	2	237479015
cg24117063	-0.0189	0.0095	0.04522	--	0	0.028	1	0.8665	SLC12A7	5	1073568
cg10191753	0.0158	0.0079	0.04522	++	30.4	1.438	1	0.2305	C1orf146	1	92683469
cg21624833	-0.0321	0.016	0.04522	--	0	0.819	1	0.3656		8	49111711
cg23847237	-0.0142	0.0071	0.04522	--	0	0.134	1	0.7148		7	47258013
cg03048372	0.0302	0.0151	0.04523	++	0	0.036	1	0.8501	NCOR2	12	124929991
cg04620298	0.0342	0.0171	0.04523	++	0	0.113	1	0.7367	CPLX2	5	175236870
cg04636811	0.0355	0.0177	0.04523	++	0	0.219	1	0.6395	NCAPD3;RP11-700F16.3	11	134048956
cg01471088	-0.0379	0.0189	0.04523	--	75.5	4.087	1	0.04321	PRMT8	12	3700193
cg22505420	-0.0119	0.006	0.04523	--	0	0.388	1	0.5334	TPCN1	12	113675733
cg08076044	0.0679	0.0339	0.04523	++	0	0.285	1	0.5933	TMEM199;POLDIP2;CTB-96E2.3	17	26685074
cg13149330	-0.0373	0.0186	0.04523	--	0	0.001	1	0.9816	CACYBP	1	174968980
cg22927076	-0.0248	0.0124	0.04523	--	0	0.322	1	0.5704	RP13-507P19.2	12	131849082
cg11152574	0.0352	0.0176	0.04523	++	0	0.641	1	0.4235	ACSL5	10	114134550
cg02676654	0.0342	0.0171	0.04523	++	0	0.149	1	0.6992		19	45704185
cg09843907	-0.0255	0.0128	0.04523	--	45.3	1.828	1	0.1764	EPSTI1	13	43563347
cg03836981	0.0324	0.0162	0.04523	++	0	0.327	1	0.5675	MLIP	6	53976125
cg18677732	-0.0168	0.0084	0.04524	--	0	0.011	1	0.9158		5	158867444
cg24071057	0.0183	0.0091	0.04524	++	0	0.086	1	0.7691	EZH1	17	40873344
cg13325414	-0.0179	0.0089	0.04525	--	36.7	1.58	1	0.2088	PLXDC1	17	37263749
cg22980877	-0.0318	0.0159	0.04525	--	76.5	4.251	1	0.03923	EXOC6B	2	72425606
cg20618357	0.0277	0.0138	0.04525	++	0	0.274	1	0.6008	DHX16	6	30640850
cg03103770	-0.0288	0.0144	0.04525	--	0	0.345	1	0.5571	ONECUT3	19	1753464
cg07997066	0.0118	0.0059	0.04525	++	0	0.366	1	0.5451	MIR138-1	3	44154910
cg23166392	0.0195	0.0097	0.04525	++	32.8	1.488	1	0.2225	C20orf135;ABHD16B	20	62492380
cg14451603	0.0249	0.0124	0.04525	++	0	0.501	1	0.479	RP11-520A21.1	3	41013125
cg11483865	-0.0268	0.0134	0.04525	--	0	0.222	1	0.6374	TACC1	8	38643342
cg20901770	-0.022	0.011	0.04526	--	0	0.008	1	0.9268	JAM3	11	133968429
cg05216218	-0.0165	0.0082	0.04526	--	0	0.823	1	0.3644	TLN2	15	62853142
cg02629603	-0.0264	0.0132	0.04526	--	34.7	1.531	1	0.2159	AC124861.1	2	241172209
cg14628090	-0.0199	0.0099	0.04526	--	0	0.048	1	0.8261	RP13-638C3.4;FOXK2	17	80563734
cg14945790	0.0481	0.024	0.04526	++	0	0.01	1	0.9208	RP11-315H15.1	13	112980399
cg09507020	0.0225	0.0112	0.04527	++	0	0.003	1	0.954	GPC6	13	93895610
cg07093324	-0.0295	0.0147	0.04527	--	0	0.549	1	0.4586	ACTR3	2	114652143
cg06921258	-0.0213	0.0107	0.04527	--	0	0.256	1	0.613	HIVEP3	1	42007125
cg19810615	0.0286	0.0143	0.04527	++	35.5	1.551	1	0.2131	PTCH1	9	98270849
cg09260875	-0.0158	0.0079	0.04527	--	0	0.013	1	0.9097	TRAM2	6	52422678
cg16905008	0.0145	0.0073	0.04527	++	0	0.063	1	0.8013	MEG3;RP11-123M6.2	14	101301749
cg16646399	-0.0236	0.0118	0.04527	--	0	0.28	1	0.5964		3	44079180
cg27542366	-0.033	0.0165	0.04527	--	0	0.046	1	0.8308	ARNTL	11	13299308
cg04449507	-0.032	0.016	0.04527	--	0	0.209	1	0.6479	UTRN	6	144904205
cg05001544	-0.0489	0.0244	0.04528	--	0	0.771	1	0.3798	FAM155A	13	108103843
cg13462398	-0.025	0.0125	0.04528	--	19.1	1.237	1	0.2661	F13A1	6	6321209
cg26552361	-0.026	0.013	0.04528	--	0	0.109	1	0.7411	ERGIC1	5	172293806
cg08298958	0.0317	0.0158	0.04528	++	0	0.528	1	0.4674		6	31304638
cg23198826	-0.028	0.014	0.04528	--	0	0.457	1	0.4992	PPP1R1B	17	37782858
cg18090487	-0.0307	0.0153	0.04528	--	0	0.811	1	0.368	TNFSF11	13	43151796
cg07460376	-0.0881	0.044	0.04528	--	0	0.001	1	0.9742	ZNF681	19	23941575
cg00223963	0.0295	0.0147	0.04528	++	0	0.085	1	0.771	KIAA0101	15	64674713
cg07003900	-0.0382	0.0191	0.04529	--	0	0.668	1	0.4138		6	117926360
cg15705813	-0.0149	0.0075	0.04529	--	17.2	1.208	1	0.2718	PCBP1-AS1	2	70297499
cg03805279	-0.0331	0.0165	0.04529	--	0	0.658	1	0.4172	CNR1	6	88873844
cg24446385	0.0223	0.0111	0.04529	++	0	0.745	1	0.388	CYTIP	2	158273650
cg12344459	0.0161	0.0081	0.04529	++	0	0.306	1	0.5801	SLC39A13;RP11-750H9.5	11	47431510
cg21542345	0.0316	0.0158	0.04529	++	0	0.146	1	0.702	RP11-587H10.1	8	93522111
cg13892042	0.0214	0.0107	0.04529	++	7.1	1.077	1	0.2994		11	69530627
cg15620294	-0.0284	0.0142	0.04529	--	0	0.004	1	0.9492		3	184231713
cg04880248	0.0245	0.0122	0.0453	++	0	0.04	1	0.8418	CASR	3	121982083
cg13721397	0.0157	0.0079	0.0453	-+	68.7	3.19	1	0.07409	FAM73B	9	131831038
cg09112687	-0.0247	0.0123	0.0453	--	0	0.013	1	0.9087	RORA	15	61521000
cg02623607	0.0259	0.013	0.0453	++	0	0	1	0.9985		6	70525716
cg03892693	0.0134	0.0067	0.0453	++	0	0.038	1	0.8452	SLC22A18	11	2937098
cg03868453	-0.0181	0.009	0.0453	--	0	0.444	1	0.5051		14	90961865
cg24904278	0.0198	0.0099	0.0453	++	0	0.379	1	0.5383	LRPAP1	4	3514709
cg07294814	-0.0204	0.0102	0.0453	--	0	0.409	1	0.5223	GLI4;ZFP41	8	144348648
cg22176895	-0.0294	0.0147	0.0453	+-	74.3	3.885	1	0.04871	PROX1	1	214162039
cg09209606	0.0193	0.0097	0.0453	++	0	0.2	1	0.6546	BRD2;HLA-DMA;BRD2-IT1	6	32937910
cg24348448	0.0189	0.0094	0.0453	++	57.5	2.355	1	0.1249	NLRP2	19	55493930
cg23507772	-0.0196	0.0098	0.0453	+-	73.6	3.784	1	0.05176		9	82749956
cg10414747	-0.0459	0.0229	0.0453	--	0	0.28	1	0.5965	FDX1	11	110299159
cg04914725	0.0282	0.0141	0.0453	++	0	0	1	0.9971	HECTD4;C12orf51	12	112666675
cg14730017	0.0198	0.0099	0.04531	++	0	0.263	1	0.608	FAM120A	9	96224366
cg00597876	0.0196	0.0098	0.04531	++	40.7	1.686	1	0.1942	STRA6;RP11-60L3.1	15	74494909
cg18076767	-0.0124	0.0062	0.04531	--	0	0.019	1	0.8908	CTD-2005H7.2	11	86453358
cg13947871	0.0147	0.0074	0.04531	++	0	0.609	1	0.4353	LOC102724601;RP11-160H22.5	1	174126546
cg07946611	0.0203	0.0101	0.04532	++	50.3	2.011	1	0.1561	MAP3K9	14	71237314
cg19110931	0.0651	0.0325	0.04532	++	0	0.001	1	0.9738	MAVS	20	3845859
cg08516947	-0.0174	0.0087	0.04532	--	0	0.015	1	0.9024	PIEZO1	16	88815134
cg08509237	-0.0194	0.0097	0.04532	--	0	0.134	1	0.7142	PPT2;PRRT1;XXbac-BPG300A18.12	6	32122065
cg06020099	-0.0301	0.015	0.04532	--	4.8	1.051	1	0.3054	SURF2;SURF1	9	136223744
cg00966564	-0.0221	0.011	0.04532	--	0	0.014	1	0.9047		5	53734656
cg18163342	-0.0194	0.0097	0.04532	--	47.1	1.891	1	0.169	KIAA0284	14	105332627
cg05236660	-0.0319	0.0159	0.04532	--	0	0.757	1	0.3844	MARVELD3;SNORA70D	16	71659894
cg18187865	-0.0321	0.016	0.04532	--	0	0.01	1	0.9185	ANKS1A;TAF11	6	34857018
cg20006624	-0.0362	0.0181	0.04533	--	0	0.522	1	0.4698		19	53789950
cg07863994	-0.0363	0.0181	0.04533	--	0	0.151	1	0.6979	TYMP;SCO2	22	50964211
cg25899922	0.0174	0.0087	0.04533	++	0	0.497	1	0.4809	VIPR2	7	158934015
cg23403004	0.0209	0.0104	0.04533	+-	67.8	3.104	1	0.07811	HOXA3;HOXA-AS2	7	27162780
cg12888039	0.0281	0.014	0.04533	++	0	0.008	1	0.929	ADIPOR1	1	202927266
cg02544502	0.0353	0.0176	0.04533	++	0	0.215	1	0.6425	HEPACAM2	7	92848969
cg21191224	0.0219	0.011	0.04534	++	30.9	1.448	1	0.2289	CERK	22	47099176
cg25673593	-0.022	0.011	0.04534	-+	89	9.095	1	0.002564		17	37778125
cg16240962	-0.0302	0.0151	0.04534	--	0	0.199	1	0.6554	SAP130	2	128785678
cg00009585	-0.028	0.014	0.04534	--	0	0.998	1	0.3178	FMN1	15	33111077
cg09581791	0.0161	0.0081	0.04534	++	0	0.294	1	0.5879	ARL2;ARL2-SNX15;SNX15	11	64780701
cg02701615	0.0318	0.0159	0.04534	++	0	0.531	1	0.466	C3orf20	3	14755338
cg05706373	-0.0184	0.0092	0.04534	--	0	0.984	1	0.3211	PDE8A	15	85642814
cg14105713	-0.0295	0.0147	0.04534	--	0	0.519	1	0.4712	LARP1	5	154179937
cg23545906	-0.0161	0.0081	0.04535	--	0	0.837	1	0.3604	GOT1L1	8	37797680
cg14822564	-0.0236	0.0118	0.04535	--	0	0.438	1	0.5082	TIPARP	3	156420921
cg11211452	-0.039	0.0195	0.04535	--	43.1	1.757	1	0.185	RNY5	7	148638036
cg06484638	0.0137	0.0069	0.04535	++	39.3	1.647	1	0.1994	BAHCC1	17	79402455
cg20168704	0.0189	0.0095	0.04535	++	0	0.295	1	0.5872	NFKBIZ	3	101575920
cg04799865	0.0346	0.0173	0.04535	++	0	0.004	1	0.9493	LOC101927964;RP11-433J20.1	10	4093749
cg10205310	0.0261	0.013	0.04535	++	0.6	1.006	1	0.3159	RP11-497G19.1	12	117131820
cg21716282	0.0304	0.0152	0.04535	++	0	0.049	1	0.8249	KBTBD12	3	127634587
cg15286149	-0.0205	0.0103	0.04535	--	0	0.026	1	0.8725		11	68912965
cg23116540	0.0262	0.0131	0.04535	++	0	0.053	1	0.8179	THBS1	15	39871808
cg08985785	-0.0543	0.0271	0.04535	--	0	0.011	1	0.9151	KCNK5	6	39196340
cg01472839	0.0354	0.0177	0.04536	++	0	0.027	1	0.8696	AASDHPPT;RP11-677I18.3	11	105963047
cg06893362	0.0146	0.0073	0.04536	++	0	0.069	1	0.7929	C20orf199;SNORD12;ZNFX1-AS1	20	47897124
cg21913319	0.0415	0.0208	0.04536	++	47.7	1.912	1	0.1667	COL24A1	1	86622628
cg15922506	-0.0136	0.0068	0.04536	+-	79.5	4.886	1	0.02708		17	64881821
cg08787261	0.016	0.008	0.04536	++	0	0.138	1	0.7107	MYDGF;C19orf10	19	4671102
cg06865026	-0.026	0.013	0.04536	--	0	0.036	1	0.8505	IMPA2	18	12015910
cg17918285	-0.0295	0.0147	0.04536	--	25.5	1.342	1	0.2468	C14orf182	14	50470503
cg16274716	0.032	0.016	0.04537	++	0	0.876	1	0.3494	C16orf72;RP11-473I1.9	16	9198251
cg20569203	-0.0243	0.0121	0.04537	--	0	0.044	1	0.8341	MSI1	12	120799911
cg20468314	0.0167	0.0083	0.04537	++	0	0.261	1	0.6092	ZKSCAN5	7	99101200
cg03101465	-0.0186	0.0093	0.04537	--	0	0.268	1	0.6048	ATL1;MAP4K5	14	51026026
cg02973960	0.0269	0.0134	0.04537	++	51.6	2.064	1	0.1508	CAMKK2	12	121722749
cg10158633	-0.0365	0.0182	0.04537	--	4.7	1.049	1	0.3058	UHRF1	19	4930908
cg12813402	-0.0208	0.0104	0.04537	--	0	0.017	1	0.8949	DRD2	11	113289635
cg04893584	-0.0257	0.0129	0.04537	--	0	0.474	1	0.4911		2	98628922
cg14818794	-0.0262	0.0131	0.04537	--	48.1	1.927	1	0.1651	LINC01119;AC016722.2	2	47074519
cg24657347	-0.02	0.01	0.04537	--	0	0.016	1	0.8986		2	20261756
cg11111474	-0.0473	0.0236	0.04537	--	0	0.169	1	0.6811	TENM4;ODZ4	11	78810854
cg06556397	-0.0242	0.0121	0.04537	--	36.2	1.567	1	0.2106	FOXJ3	1	42801023
cg01394102	0.0159	0.008	0.04538	++	28.5	1.399	1	0.2369	POLN	4	2174605
cg14119796	-0.0275	0.0138	0.04538	-+	75.7	4.121	1	0.04236	MSH5;CLIC1	6	31707579
cg10760240	0.0554	0.0277	0.04538	++	0	0.283	1	0.5944	AATF	17	35414006
cg22688471	-0.0461	0.0231	0.04538	--	0	0.012	1	0.9114		15	79788143
cg22914338	-0.0352	0.0176	0.04539	--	0	0.863	1	0.3529		19	14376960
cg22106233	0.0289	0.0145	0.04539	++	0	0.177	1	0.674		4	152012340
cg05486606	-0.02	0.01	0.04539	--	0	0.249	1	0.6177	RIMBP2	12	130959013
cg19111613	0.0331	0.0165	0.04539	++	0	0.023	1	0.8784	PTPRC	1	198607822
cg14448272	0.0239	0.0119	0.04539	++	0	0.01	1	0.9215	CLEC2B	12	10007683
cg17779296	-0.0285	0.0143	0.04539	--	0	0.358	1	0.5495		2	134398722
cg00495493	0.015	0.0075	0.0454	++	0	0.888	1	0.3459	CYTH3	7	6213211
cg26839863	0.0367	0.0184	0.0454	++	0	0.627	1	0.4285	C10orf140	10	21814793
cg23848433	-0.0176	0.0088	0.0454	--	44	1.787	1	0.1813	CCDC63	12	111284678
cg20572472	-0.0153	0.0077	0.0454	--	0	0.434	1	0.5099	ERI3	1	44756298
cg10810290	-0.0308	0.0154	0.0454	--	20.5	1.258	1	0.2621	VSTM5	11	93552816
cg00236924	0.0214	0.0107	0.0454	++	62.4	2.658	1	0.103	SF3A1;CCDC157;MTMR3	22	30752522
cg14039773	-0.0226	0.0113	0.0454	--	28.2	1.393	1	0.2378	ZNF620	3	40547368
cg18461950	-0.0185	0.0093	0.0454	--	0	0.43	1	0.5119		10	88161009
cg24799764	-0.0211	0.0105	0.0454	--	0	0.183	1	0.6692		7	5911701
cg13563863	0.0303	0.0152	0.0454	++	0	0.207	1	0.649	FZR1	19	3506439
cg11290601	-0.025	0.0125	0.0454	--	0	0.05	1	0.8235	RP11-73O6.4	6	126935962
cg27600510	-0.0281	0.014	0.04541	--	0	0.001	1	0.9784		10	36137546
cg15895543	-0.0235	0.0117	0.04541	--	0	0.198	1	0.6565	GPR132	14	105516255
cg10959353	0.0307	0.0154	0.04541	++	45.9	1.849	1	0.1738	SPHKAP	2	229046515
cg21399079	-0.0174	0.0087	0.04541	--	0	0.631	1	0.4268	GPR45	2	105858139
cg07944287	-0.0189	0.0095	0.04541	+-	83.2	5.961	1	0.01463	RFX2	19	6110462
cg03421507	-0.0386	0.0193	0.04541	--	70	3.33	1	0.06805	RP11-443D10.3	12	109548872
cg08041308	-0.0226	0.0113	0.04542	--	0	0.164	1	0.6859		17	73028425
cg19614632	-0.0259	0.013	0.04542	--	0	0.618	1	0.4317	ZNF783	7	148978763
cg14647311	0.0182	0.0091	0.04542	-+	64	2.774	1	0.09581	RNY1P5	13	74863446
cg19858252	0.0252	0.0126	0.04542	++	0	0.011	1	0.9164	AC064834.2	2	196397039
cg25416605	-0.0615	0.0307	0.04542	--	0	0.331	1	0.5651	LIPG	18	47089077
cg17627921	0.0417	0.0209	0.04542	++	11.1	1.125	1	0.2888	SORCS2	4	7301823
cg20593826	0.031	0.0155	0.04543	+-	78.8	4.714	1	0.02991	RP4-794H19.2	1	59280370
cg07909402	-0.0519	0.0259	0.04543	--	0	0.004	1	0.947	GNAS	20	57465445
cg01254273	0.0264	0.0132	0.04543	++	0	0.602	1	0.4378	RIPK4;TMPRSS3	21	43174927
cg18696720	-0.0158	0.0079	0.04543	--	0	0.609	1	0.4352	SPACA6P-AS	19	52192086
cg20205474	0.0327	0.0163	0.04543	++	7.2	1.078	1	0.2991		18	2056750
cg20562220	0.0277	0.0138	0.04543	++	13	1.15	1	0.2836	RP11-731F5.1;IGHE	14	106068824
cg26645347	0.0232	0.0116	0.04544	++	0	0.628	1	0.4279	SVIL;U6	10	30000427
cg06170717	-0.0146	0.0073	0.04544	--	0	0	1	0.9904	ZNF280D	15	57107157
cg04523268	-0.0274	0.0137	0.04544	--	0	0.108	1	0.7427	FAM69B	9	139606583
cg02763822	0.0192	0.0096	0.04544	++	0	0.912	1	0.3395	CACNA1H	16	1213234
cg13912714	-0.011	0.0055	0.04544	--	0	0.511	1	0.4745	AKAP13	15	86071384
cg14289923	0.0174	0.0087	0.04544	++	6.1	1.065	1	0.3021	MARS2	2	198570726
cg06758746	-0.0218	0.0109	0.04544	--	0	0.876	1	0.3494	C9orf3	9	97634559
cg20738305	0.0138	0.0069	0.04545	++	0	0.158	1	0.6914	SLIT1;ARHGAP19	10	98777013
cg14241509	-0.0441	0.0221	0.04545	--	0	0.031	1	0.8611	JAKMIP1	4	6196512
cg04066873	-0.0187	0.0093	0.04545	--	0	0.507	1	0.4766	ANTXR1	2	69347972
cg16438688	-0.0134	0.0067	0.04545	--	0	0.438	1	0.508	NTRK1;INSRR	1	156815529
cg10457293	0.0146	0.0073	0.04545	++	0	0.003	1	0.9572	SLCO1C1	12	20848455
cg06990739	0.0234	0.0117	0.04546	++	0	0.01	1	0.9222	WDFY4;RP11-563N6.6	10	50085679
cg01997134	0.0319	0.0159	0.04546	++	0	0.617	1	0.4322		6	14518159
cg01401232	0.0257	0.0128	0.04546	++	0	0.091	1	0.7631	STXBP1	9	130373759
cg20454670	0.0215	0.0108	0.04546	++	0	0.824	1	0.3639	COPS5;PPP1R42	8	67967170
cg10759590	0.0209	0.0105	0.04546	++	0	0.08	1	0.7771	KHNYN;CBLN3	14	24898874
cg10508161	-0.0139	0.0069	0.04546	--	23.1	1.3	1	0.2543	WDR20	14	102677307
cg06776107	0.0204	0.0102	0.04546	++	0	0	1	0.9851	KLHL23;PHOSPHO2-KLHL23	2	170589819
cg11051055	0.0417	0.0208	0.04546	++	0	0.393	1	0.5307	XKR6	8	11058145
cg12846203	0.0196	0.0098	0.04546	++	0	0.661	1	0.4161		22	39243970
cg06254629	-0.0311	0.0155	0.04546	--	0	0.345	1	0.557	LINC01489;RP11-508P1.2	12	15155231
cg13945576	-0.0219	0.0109	0.04546	--	48.5	1.941	1	0.1636	ROR2	9	94533180
cg11665185	0.0311	0.0156	0.04546	++	0	0.615	1	0.433	FXR2	17	7499868
cg17893846	0.0196	0.0098	0.04547	++	0	0.634	1	0.4259	RP11-546K22.1	8	52873608
cg18435452	0.0194	0.0097	0.04547	++	0	0.425	1	0.5143		3	115142350
cg08031955	0.0243	0.0121	0.04547	++	0	0.313	1	0.5756	C1orf194;KIAA1324	1	109655406
cg05645677	0.0406	0.0203	0.04547	++	18.4	1.225	1	0.2683	SLC6A5	11	20621109
cg14017489	-0.0208	0.0104	0.04547	--	0	0.101	1	0.751	SFRP2	4	154702637
cg22768891	-0.0159	0.008	0.04547	--	0	0.361	1	0.548	IDUA	4	998216
cg02667154	0.0223	0.0112	0.04547	++	0	0.144	1	0.7046	CELF4	18	35071415
cg12938402	-0.0185	0.0093	0.04548	--	0	0.001	1	0.98		22	23857767
cg26558591	-0.0431	0.0216	0.04548	--	0	0.786	1	0.3752	GSG1L	16	27829801
cg08366126	0.0186	0.0093	0.04548	++	49.6	1.983	1	0.159	FUCA1	1	24194505
cg09760598	0.018	0.009	0.04548	++	0	0.006	1	0.9398		2	20615535
cg19015832	0.0311	0.0156	0.04548	++	0	0.492	1	0.4828	HCAR1	12	123215940
cg01734615	0.0312	0.0156	0.04548	++	0	0.025	1	0.8748	RNY4P11;RP4-568F9.6	20	18309524
cg27583383	-0.0297	0.0148	0.04548	--	0	0.023	1	0.8801	DDRGK1	20	3185850
cg10880410	0.013	0.0065	0.04549	++	14.9	1.176	1	0.2782	SIGLEC8	19	51962559
cg10143960	-0.0481	0.024	0.04549	--	0.7	1.007	1	0.3156	TTLL10;TTLL10-AS1	1	1109486
cg15197516	0.0185	0.0092	0.04549	++	0	0.352	1	0.5529	TCTE1	6	44254836
cg03584056	-0.0128	0.0064	0.04549	--	0	0.384	1	0.5355	UHRF1	19	4910798
cg26970337	0.0308	0.0154	0.04549	++	0	0.749	1	0.3868	DOCK9	13	99694723
cg24893930	0.0266	0.0133	0.04549	++	0	0.08	1	0.7768	AC092620.3	2	139361554
cg05103957	-0.0235	0.0117	0.0455	--	0	0.252	1	0.616	PVRL1	11	119598497
cg21469057	0.0166	0.0083	0.0455	++	13	1.15	1	0.2837	ATG16L1	2	234127118
cg07005513	0.0184	0.0092	0.0455	++	55.7	2.258	1	0.1329	FADS2;FADS1	11	61595956
cg25859998	-0.0364	0.0182	0.0455	--	0	0.186	1	0.666	RP1-290I10.3	6	10424320
cg12819470	-0.0257	0.0128	0.0455	--	0	0.549	1	0.4586		7	18013541
cg08230244	-0.0519	0.0259	0.0455	--	0	0.005	1	0.9414	FAM13B	5	137282805
cg06042156	0.0157	0.0079	0.0455	++	0	0.005	1	0.9438	RP11-310H4.3	7	55661735
cg19895414	0.0123	0.0061	0.0455	++	0	0.168	1	0.6821	AP001610.9;TMPRSS3	21	42934885
cg16838574	0.0171	0.0085	0.0455	++	16.4	1.197	1	0.274	TBC1D5	3	17784164
cg02779128	-0.0201	0.0101	0.0455	--	0	0.06	1	0.8061		13	40726558
cg02305391	0.0295	0.0148	0.0455	+-	47.3	1.899	1	0.1682	ADARB2	10	1314211
cg09039335	-0.0189	0.0095	0.0455	--	0	0.963	1	0.3263	CHPF2	7	150932495
cg11247720	-0.0133	0.0066	0.0455	--	29	1.408	1	0.2354	ZNF423	16	49719002
cg22727810	0.0177	0.0089	0.04551	-+	50.8	2.032	1	0.154		1	163861876
cg17850642	-0.0227	0.0114	0.04551	-+	25.8	1.348	1	0.2457	KRT74	12	52967687
cg11475788	-0.0254	0.0127	0.04551	--	0	0.039	1	0.8444	CEND1;SLC25A22	11	790761
cg14058291	0.0313	0.0156	0.04551	++	0	0.983	1	0.3214	ADARB2	10	1393145
cg09123378	-0.0197	0.0098	0.04551	--	0	0.572	1	0.4494	BFAR	16	14755784
cg14450766	0.0371	0.0185	0.04551	++	0	0.337	1	0.5618	SLC22A2	6	160680758
cg23999839	0.0319	0.0159	0.04551	++	3.4	1.036	1	0.3089		18	8982694
cg18992817	-0.0117	0.0058	0.04551	--	0	0.836	1	0.3606		11	59644474
cg20185258	0.0293	0.0147	0.04551	++	0	0.552	1	0.4576		2	121296392
cg01992487	0.0337	0.0168	0.04551	++	0	0.537	1	0.4638	KCNG4	16	84268524
cg17799757	-0.0342	0.0171	0.04551	--	0	0.857	1	0.3547	PLD5;RP11-561I11.2;RP11-561I11.3	1	242371878
cg02386957	-0.0238	0.0119	0.04551	--	0	0.196	1	0.6578	ARHGEF7	13	111838481
cg24509398	0.0189	0.0095	0.04552	++	0	0.05	1	0.8238	EYA3	1	28416532
cg10596451	0.0325	0.0163	0.04552	++	0	0.579	1	0.4468	AC013733.3	2	182549368
cg00680601	-0.0242	0.0121	0.04552	--	0	0.968	1	0.3252		20	42920487
cg06301633	-0.0301	0.015	0.04552	--	16.9	1.203	1	0.2727	MAGI1-AS1;MAGI1;MAGI1-IT1	3	65879423
cg16347142	-0.0236	0.0118	0.04552	--	26.8	1.366	1	0.2424	SYNE3;C14orf49	14	95908538
cg04911722	0.0249	0.0125	0.04552	++	0	0.495	1	0.4818	TP53BP2	1	224008988
cg23036065	0.0249	0.0125	0.04552	++	41.5	1.709	1	0.1912	PRTG;RP11-420M1.2	15	55972380
cg12944006	0.0378	0.0189	0.04552	++	0	0.719	1	0.3964	TRPC3	4	122853963
cg09184981	-0.0292	0.0146	0.04552	--	0	0	1	0.9964	RAP1A	1	112161735
cg02999984	0.0241	0.0121	0.04553	++	69.5	3.283	1	0.07	STXBP5L	3	120830869
cg27038405	0.0154	0.0077	0.04553	++	0	0.616	1	0.4325		22	38797916
cg23343131	-0.0228	0.0114	0.04553	--	0	0.31	1	0.5774	MCC	5	112411033
cg07633751	-0.0339	0.017	0.04553	--	58.6	2.415	1	0.1202	U1	8	23935938
cg00924685	-0.0311	0.0156	0.04553	--	0	0.096	1	0.7567		1	17475656
cg20588069	-0.0239	0.012	0.04553	--	0	0.881	1	0.3479	MSX1	4	4860439
cg10765507	-0.0226	0.0113	0.04553	--	44.4	1.8	1	0.1797	ERICH1	8	674899
cg01885050	-0.0266	0.0133	0.04553	--	0	0.035	1	0.8523	FOXO1	13	41240761
cg04434255	0.0347	0.0174	0.04553	++	0	0.186	1	0.666		6	7641594
cg02994918	0.0341	0.0171	0.04553	++	61.1	2.568	1	0.1091		7	42323231
cg10357242	-0.0231	0.0116	0.04553	--	0	0.318	1	0.5726	BNIP3L	8	26249840
cg07278329	0.0399	0.0199	0.04553	++	42.2	1.729	1	0.1886		10	93469629
cg07228702	0.0288	0.0144	0.04554	+-	69	3.23	1	0.07231		10	18385632
cg16378835	-0.0197	0.0099	0.04554	--	27.5	1.379	1	0.2402	PRPH;LOC101927267;RP11-161H23.9	12	49687541
cg04185676	0.0159	0.0079	0.04554	++	0	0.07	1	0.7912	RUNX1	21	37015294
cg25312939	0.0179	0.009	0.04554	++	0	0.066	1	0.7974		11	2239991
cg21127729	0.015	0.0075	0.04554	++	77.6	4.457	1	0.03476		7	127756893
cg26296401	-0.0267	0.0134	0.04554	--	0	0.602	1	0.4379	Y_RNA	1	184284669
cg19528197	0.0302	0.0151	0.04554	+-	63	2.702	1	0.1003		7	115673233
cg27502066	0.0263	0.0132	0.04554	++	45.7	1.841	1	0.1749	SPHK1;PRPSAP1	17	74380231
cg01954101	0.0242	0.0121	0.04554	++	0	0.715	1	0.3977	AC108697.1	3	96153241
cg13777511	-0.0381	0.019	0.04554	--	0	0.001	1	0.9775	ROR1;Y_RNA	1	64532530
cg27196925	-0.0343	0.0172	0.04554	--	0	0.624	1	0.4296	A2MP1	12	9412289
cg26364141	-0.0186	0.0093	0.04555	--	27.1	1.372	1	0.2414	ULK1	12	132404558
cg17383262	0.0223	0.0112	0.04555	++	0	0.36	1	0.5483	GSTO2	10	106034917
cg06275317	-0.0289	0.0145	0.04555	--	0	0.031	1	0.8596	NIF3L1	2	201761773
cg13816373	-0.012	0.006	0.04555	--	62.1	2.64	1	0.1042	ARHGAP27	17	43481570
cg05265015	-0.0149	0.0075	0.04555	--	0	0.625	1	0.4291	PFKFB3;7SK	10	6190591
cg13024511	-0.1195	0.0598	0.04555	--	0	0.636	1	0.4253		3	160170242
cg10791778	-0.0377	0.0188	0.04556	--	0	0.062	1	0.804	AGBL4	1	49344968
cg20558112	0.0155	0.0077	0.04556	++	0	0.557	1	0.4555	SLC25A30	13	45968589
cg07322296	0.0192	0.0096	0.04556	++	0	0.042	1	0.8385	TUBGCP6	22	50661779
cg16684184	0.0401	0.0201	0.04556	++	0	0.158	1	0.6912		5	135415129
cg17176108	-0.0408	0.0204	0.04556	--	0	0.403	1	0.5254	ATP6V0A1	17	40610851
cg24236903	0.0251	0.0126	0.04556	++	0	0.212	1	0.6456	EPN3	17	48610110
cg22928497	-0.023	0.0115	0.04557	--	21.2	1.269	1	0.2599	ANK3	10	62282026
cg09217905	-0.0254	0.0127	0.04557	--	7.5	1.081	1	0.2984	SMAP1	6	71396108
cg06981333	0.0271	0.0136	0.04557	++	0	0.505	1	0.4772	SPTB	14	65273501
cg19076659	-0.0316	0.0158	0.04557	--	71.2	3.468	1	0.06256	KDM3B	5	137688057
cg22876683	-0.0258	0.0129	0.04557	-+	81.2	5.316	1	0.02113	PRKCZ	1	2043450
cg15800767	0.0252	0.0126	0.04557	++	0	0.725	1	0.3944	LOC100128770;CCDC64B;RP11-473M20.5	16	3084000
cg05623562	-0.014	0.007	0.04557	--	0	0.013	1	0.9077	C18orf22;RBFA;RP11-795F19.1	18	77793509
cg00225196	-0.0391	0.0196	0.04557	--	0	0.021	1	0.8835	ZNF703	8	37556863
cg09009869	0.0188	0.0094	0.04557	++	5.6	1.059	1	0.3035	ERGIC3	20	34131718
cg13821173	-0.0169	0.0085	0.04558	--	0	0.414	1	0.5199	TRRAP	7	98591120
cg08636390	0.0273	0.0137	0.04558	++	59.5	2.467	1	0.1162	RNASET2	6	167347801
cg23087130	-0.0324	0.0162	0.04558	--	16.4	1.197	1	0.274	ABI1	10	27149668
cg01147015	-0.0446	0.0223	0.04558	--	18.2	1.222	1	0.269	ATP11B	3	182583164
cg19869157	-0.0183	0.0092	0.04558	--	51.1	2.044	1	0.1528	EIF4ENIF1;RP11-247I13.11	22	31850129
cg13476469	0.0249	0.0124	0.04558	++	0	0.299	1	0.5847		7	91195503
cg02145728	-0.015	0.0075	0.04558	+-	68	3.125	1	0.07712	ANK2	4	113859382
cg01687037	0.0248	0.0124	0.04558	++	0	0.007	1	0.9352	ZNF839	14	102785983
cg07949317	0.0155	0.0078	0.04559	-+	69.5	3.275	1	0.07036	ARRB1	11	75022642
cg11815205	0.0182	0.0091	0.04559	++	0	0.291	1	0.5893	RIN3	14	93043858
cg01414357	0.0262	0.0131	0.0456	++	0	0.992	1	0.3193	SEPW1	19	48282728
cg02833872	-0.0226	0.0113	0.0456	--	0	0.279	1	0.5971	LYN;AC018607.1	8	56820696
cg10546044	0.0129	0.0065	0.0456	++	52.8	2.121	1	0.1453	NFATC2	20	50036858
cg14209299	0.0388	0.0194	0.0456	++	0	0.157	1	0.6923	ST6GAL2	2	107502793
cg19388332	-0.0338	0.0169	0.0456	--	30.2	1.434	1	0.2312	CHPT1	12	102091141
cg06933824	0.0315	0.0158	0.0456	++	35.6	1.554	1	0.2126	NEURL1B	5	172110579
cg15682511	-0.0225	0.0113	0.0456	--	0	0.09	1	0.7641	RBCK1	20	388534
cg14004552	-0.0313	0.0157	0.0456	--	13.3	1.154	1	0.2827	NOTCH4	6	32167840
cg25627789	0.017	0.0085	0.04561	++	0	0.769	1	0.3806	CHCHD3	7	132694521
cg17953164	0.0138	0.0069	0.04561	++	80	5.004	1	0.02529	BCL2A1	15	80263923
cg26974427	-0.0417	0.0208	0.04561	--	55.5	2.247	1	0.1339	RAB11FIP1	8	37727552
cg12947485	-0.0268	0.0134	0.04561	--	0	0.042	1	0.8371		4	25310668
cg17895698	-0.0229	0.0114	0.04561	--	0	0.25	1	0.6173	ARFGEF3	6	138570033
cg21912387	0.0231	0.0116	0.04561	++	0	0.665	1	0.4149	TBC1D8	2	101777218
cg24964915	0.0197	0.0098	0.04562	++	0	0.011	1	0.9158	PIGZ	3	196676228
cg22633653	-0.0226	0.0113	0.04562	--	0	0.002	1	0.9686		5	112030581
cg01678176	-0.0324	0.0162	0.04562	--	0	0.844	1	0.3583	RP11-164D18.2	20	58088902
cg12133828	-0.0167	0.0084	0.04562	--	0	0.25	1	0.6172		11	98437985
cg09762748	-0.0177	0.0089	0.04562	--	0	0.576	1	0.448		1	157479847
cg03140543	0.0208	0.0104	0.04562	++	0	0.14	1	0.7084		6	53094472
cg02742774	-0.023	0.0115	0.04562	--	55.5	2.247	1	0.1339	PLA2G4A	1	186948084
cg27200670	0.0201	0.01	0.04562	++	32	1.471	1	0.2252	FAM118A	22	45725519
cg23186991	0.0177	0.0088	0.04563	++	0	0.167	1	0.6825	KIF1A	2	241737497
cg14994919	0.0273	0.0137	0.04563	++	60.7	2.542	1	0.1108	RNF25;STK36	2	219536449
cg08939052	-0.019	0.0095	0.04563	--	0	0.612	1	0.4339	RP4-794H19.4	1	59491890
cg20637603	-0.0231	0.0115	0.04563	--	0	0.015	1	0.903	SCN3A	2	166053916
cg11637976	0.0146	0.0073	0.04563	++	0	0.076	1	0.7832	SREBF1	17	17716852
cg24789434	-0.0161	0.008	0.04563	--	0	0.734	1	0.3917	LRPAP1	4	3526865
cg07202479	-0.0146	0.0073	0.04564	--	0	0.039	1	0.8435	DARC	1	159174162
cg13403003	0.0353	0.0177	0.04564	++	0	0.02	1	0.8888		20	3392757
cg09691340	0.0356	0.0178	0.04564	++	0	0.061	1	0.8056	SLC25A39	17	42402882
cg05623024	0.0548	0.0274	0.04564	++	9.1	1.1	1	0.2943		16	5226612
cg15237757	-0.0178	0.0089	0.04564	--	0	0.349	1	0.555		18	20012935
cg21518023	0.0297	0.0148	0.04564	++	0	0.527	1	0.4677	PPFIA2;RP11-315E17.1	12	81845232
cg09308639	-0.0198	0.0099	0.04565	--	0	0.248	1	0.6185	TMEM182	2	103413023
cg07600452	-0.0146	0.0073	0.04565	--	0	0.602	1	0.4377	NFATC2	20	50112712
cg16370869	-0.0408	0.0204	0.04566	--	67.7	3.095	1	0.07852	C10orf78;SFR1	10	105881826
cg05979501	0.0306	0.0153	0.04566	++	0	0.837	1	0.3603	EZH1	17	40897122
cg24069886	-0.0378	0.0189	0.04566	--	0	0.264	1	0.6076	LINC00836	10	26014984
cg19272853	0.0259	0.013	0.04566	++	0	0.435	1	0.5095		6	3804048
cg16870361	0.0216	0.0108	0.04566	++	0	0.052	1	0.819	KCNA6;RP11-234B24.4	12	4917976
cg26516362	0.0544	0.0272	0.04566	++	0	0.001	1	0.9814	RUFY1	5	178986906
cg17762724	-0.0177	0.0089	0.04567	+-	83.4	6.018	1	0.01416		6	167814244
cg00388195	0.0281	0.014	0.04567	++	51.7	2.072	1	0.15		7	96647323
cg22008693	-0.0184	0.0092	0.04567	--	0	0.891	1	0.3452	STAT5B	17	40373235
cg01902845	-0.0131	0.0066	0.04567	--	0	0.001	1	0.9771	PROX1	1	214170993
cg24993781	-0.0278	0.0139	0.04567	--	41.1	1.698	1	0.1925	PIF1	15	65117447
cg08621893	-0.0248	0.0124	0.04567	--	0	0.191	1	0.6622	NUDT6	4	123841798
cg09966773	-0.0313	0.0156	0.04567	--	0	0.004	1	0.9479	LOC101928885;RP11-141O11.2	5	68319152
cg10063637	-0.0249	0.0125	0.04568	--	22.8	1.295	1	0.2552	NMRAL1;HMOX2	16	4524514
cg02034447	0.0292	0.0146	0.04568	++	0	0.634	1	0.4258	SPG7	16	89574710
cg20120351	0.0212	0.0106	0.04568	++	0	0.983	1	0.3214		11	62697247
cg04751006	0.0171	0.0086	0.04568	++	0	0.003	1	0.9588	TEAD4	12	3084135
cg18454903	0.0184	0.0092	0.04568	++	5.8	1.061	1	0.3029	EIF3D	22	36924936
cg21223577	-0.0158	0.0079	0.04568	--	15.3	1.181	1	0.2772	ATP10A;RP11-2C7.1	15	26111072
cg14953610	-0.0105	0.0053	0.04569	--	0	0.507	1	0.4766	ZFAT	8	135708969
cg17616668	-0.0338	0.0169	0.04569	--	74.1	3.862	1	0.04938	PPAN-P2RY11;PPAN;SNORD105	19	10216870
cg04910299	0.0192	0.0096	0.04569	++	0	0.308	1	0.5789	MLL;RP11-770J1.4	11	118306353
cg21006526	-0.0202	0.0101	0.04569	--	51.8	2.075	1	0.1497	TTC3;TMPRSS3	21	38574643
cg10512278	-0.0107	0.0054	0.04569	--	0	0.004	1	0.9493	DPEP2;DUS2L	16	68027839
cg10087664	0.0183	0.0092	0.04569	++	0	0.387	1	0.5337	CD93	20	23067489
cg17410164	0.0178	0.0089	0.04569	++	0	0.236	1	0.6275		8	129134492
cg24915236	0.0196	0.0098	0.04569	++	0	0.008	1	0.9299	SKIV2L	6	31936514
cg06080893	0.0264	0.0132	0.0457	++	0	0.005	1	0.9416	MANBAL	20	35917963
cg27099293	0.009	0.0045	0.0457	++	0	0.176	1	0.6747		10	71895572
cg25033360	-0.0258	0.0129	0.0457	--	0	0.842	1	0.3588	OSCP1	1	36886443
cg05063514	-0.03	0.015	0.0457	--	0	0.084	1	0.7721	C1orf105;PIGC	1	172413094
cg19049316	0.0304	0.0152	0.0457	++	11.3	1.127	1	0.2885	FHIT	3	61237063
cg03850986	0.025	0.0125	0.0457	++	69.6	3.287	1	0.06984	ABLIM1	10	116408382
cg20154206	-0.0137	0.0069	0.0457	--	10.4	1.116	1	0.2908	SFT2D3	2	128458240
cg13932865	0.0167	0.0084	0.0457	++	0	1	1	0.3174		1	224368143
cg26001056	-0.0146	0.0073	0.0457	--	0	0	1	0.9939	AKAP13	15	85947615
cg06248767	-0.0329	0.0165	0.0457	--	0	0.038	1	0.846	LYN	8	56852290
cg25653900	0.0185	0.0092	0.0457	++	0	0.211	1	0.646	EXOC5	14	57732926
cg00163294	-0.0213	0.0107	0.0457	--	0	0.647	1	0.4211	DIP2C	10	658822
cg06855983	-0.0306	0.0153	0.0457	--	0	0.206	1	0.6503	MIR181C;MIR181D	19	13984313
cg14677380	0.0145	0.0072	0.04571	++	0	0.349	1	0.5545	CMTM7	3	32470449
cg21456581	0.037	0.0185	0.04571	++	48.6	1.944	1	0.1632		8	65828722
cg16408593	0.0166	0.0083	0.04571	-+	71.8	3.541	1	0.05986	VTCN1	1	117753591
cg16001913	0.0205	0.0103	0.04571	-+	57.6	2.358	1	0.1246	HK1	10	71029644
cg23642047	0.0186	0.0093	0.04571	++	9.6	1.107	1	0.2928	NREP-AS1;NREP	5	111265808
cg02508830	0.0186	0.0093	0.04572	++	0	0.31	1	0.5778	FBXL13;LRRC17	7	102576358
cg03663161	-0.0196	0.0098	0.04572	-+	84.3	6.359	1	0.01168	LZTS3	20	3146605
cg10189107	-0.027	0.0135	0.04572	--	0	0.016	1	0.8981	KANK1	9	708485
cg10799475	-0.0301	0.015	0.04572	-+	88.3	8.571	1	0.003416	TTK	6	80713707
cg22092780	-0.0637	0.0319	0.04572	--	40.6	1.683	1	0.1945	LRP11;RAET1E-AS1	6	150186269
cg03689582	0.0198	0.0099	0.04572	++	0	0.022	1	0.8829	ZNF691;RP11-342M1.2;RP11-342M1.3;RP11-342M1.4	1	43312165
cg15358893	0.0148	0.0074	0.04572	++	0	0.008	1	0.9283	TRAPPC10	21	45510426
cg14539930	-0.0484	0.0242	0.04572	--	0	0.56	1	0.4542		3	127041136
cg09934399	-0.0349	0.0174	0.04572	--	0	0.822	1	0.3646	CCDC130	19	13858064
cg06699461	-0.0298	0.0149	0.04573	--	61.9	2.624	1	0.1053	EBF3	10	131682509
cg00213098	-0.0215	0.0107	0.04573	+-	83.1	5.906	1	0.01509	NOL10;AC092687.5	2	10729277
cg24178204	-0.025	0.0125	0.04573	--	0	0.385	1	0.5351	U6	12	93345531
cg14161953	0.0291	0.0146	0.04573	++	0	0.975	1	0.3235	LHPP	10	126150718
cg10348486	-0.0373	0.0187	0.04573	--	0	0.334	1	0.5632		11	128826231
cg09527016	0.0126	0.0063	0.04573	++	16	1.191	1	0.2751	CNOT3	19	54652026
cg20866193	-0.0312	0.0156	0.04573	--	21.7	1.278	1	0.2583	GPC5	13	93118732
cg18504143	0.0276	0.0138	0.04573	++	0	0.233	1	0.6292	CAMTA1	1	7219603
cg24037821	0.0159	0.008	0.04573	++	36.3	1.569	1	0.2104	UHRF1;ARRDC5	19	4901791
cg21891106	0.0327	0.0164	0.04574	++	0	0.274	1	0.6008	GPI	19	34854439
cg11239575	0.0188	0.0094	0.04574	-+	40.8	1.689	1	0.1938	ITGAE;CTD-3195I5.5	17	3705765
cg01521154	-0.0343	0.0172	0.04574	--	0	0.487	1	0.4851	RASSF8;RP11-877E17.2	12	26111162
cg11583963	0.0273	0.0137	0.04574	++	0	0.015	1	0.9023	ZNF83	19	53193912
cg24136740	-0.0367	0.0184	0.04574	--	41.9	1.722	1	0.1894	DIP2C	10	415418
cg00418150	0.0147	0.0074	0.04574	-+	78.6	4.665	1	0.03079	ALX4	11	44327869
cg12988813	-0.0303	0.0152	0.04575	--	47.4	1.902	1	0.1678	JAZF1	7	27946471
cg03104073	0.0434	0.0217	0.04575	++	46.3	1.863	1	0.1723		12	126718109
cg09271857	0.0142	0.0071	0.04575	++	45.4	1.83	1	0.1761	CCR3	3	46275506
cg20690488	0.0857	0.0429	0.04575	++	0	0.039	1	0.8433	CYP2J2	1	60392328
cg08852894	0.0243	0.0122	0.04576	++	0	0.014	1	0.9042		17	77815779
cg03213396	-0.0435	0.0218	0.04576	--	0	0.869	1	0.3512	VN1R2	19	53760449
cg21540588	0.0408	0.0204	0.04576	++	0	0.687	1	0.4072	SORCS2	4	7462468
cg00848607	-0.0205	0.0103	0.04576	--	0	0.31	1	0.5779	SNX29;CTD-3037G24.4	16	12652021
cg08655148	-0.0454	0.0228	0.04576	--	26.1	1.353	1	0.2448	EPHA8	1	22915653
cg15507787	-0.0347	0.0174	0.04576	--	82.4	5.671	1	0.01724		10	93802554
cg15630717	0.0163	0.0082	0.04576	++	0	0.009	1	0.9249	CECR5;CECR4;CECR5-AS1	22	17644376
cg25708827	0.034	0.017	0.04576	-+	58.4	2.402	1	0.1212	EVL	14	100437624
cg24219001	0.0243	0.0122	0.04576	++	0	0.133	1	0.7154	FARS2	6	5270986
cg08510446	0.0176	0.0088	0.04576	++	0	0.901	1	0.3426	CNIH3	1	224700674
cg13462129	-0.0251	0.0125	0.04577	--	0	0.719	1	0.3965	DLX5	7	96651281
cg24781413	0.0221	0.0111	0.04577	+-	89.9	9.883	1	0.001669		2	127915688
cg24995352	0.0198	0.0099	0.04577	++	7.5	1.081	1	0.2984	MCM10	10	13203403
cg16705827	-0.0488	0.0244	0.04577	--	72.7	3.659	1	0.05576	RP13-870H17.3	11	1048635
cg07197493	0.0297	0.0149	0.04577	++	47.1	1.892	1	0.169	SBF2;RP11-1H15.2	11	9884649
cg13019502	0.0188	0.0094	0.04577	++	45.2	1.824	1	0.1768	LIMD1	3	45718266
cg25559103	-0.0243	0.0122	0.04577	--	57.2	2.336	1	0.1264	ADARB1;C21orf122;SSR4P1	21	46494133
cg08432452	0.0204	0.0102	0.04577	++	0	0.783	1	0.3762	MIR192;MIR194-2;AP001187.9	11	64658936
cg07058174	0.015	0.0075	0.04578	++	0	0.393	1	0.5308	GRID1	10	87989231
cg23035058	0.0233	0.0116	0.04578	++	9.5	1.105	1	0.2931	JAKMIP3	10	133982861
cg04919234	-0.0283	0.0142	0.04578	--	63.6	2.747	1	0.09745	FBXL4	6	99392478
cg02514021	-0.0433	0.0217	0.04578	--	0	0.111	1	0.7395	FLJ43663;AC058791.2	7	130791171
cg24634422	-0.0329	0.0165	0.04578	--	3.8	1.04	1	0.3078	SLC1A2;RP4-683L5.1	11	35441593
cg08388111	-0.0332	0.0166	0.04578	--	0	0.01	1	0.9216	DDIT4	10	74032820
cg10686375	0.0163	0.0081	0.04578	++	54	2.172	1	0.1406	HSD11B2;RP11-297D21.2	16	67464878
cg09634166	-0.0249	0.0125	0.04578	--	0	0.822	1	0.3645		4	142386449
cg14289852	-0.0304	0.0152	0.04579	--	0	0.376	1	0.5397	PTPRN2	7	157394633
cg07744912	-0.0164	0.0082	0.04579	--	0	0.077	1	0.7813	CLDN9;CLDN6	16	3063680
cg09195319	-0.0303	0.0152	0.04579	--	42.1	1.728	1	0.1886	FLVCR1;FLVCR1-AS1	1	213031561
cg11478481	0.0272	0.0136	0.04579	++	0	0.867	1	0.3519		17	48860011
cg04018708	-0.0131	0.0066	0.04579	--	0	0	1	0.9874	PNKD	2	219188804
cg16969681	-0.0268	0.0134	0.04579	--	0	0.021	1	0.8861	FOXO1	13	41223080
cg02674305	0.0318	0.0159	0.04579	++	0	0.117	1	0.7326	PHF20	20	34359915
cg15644669	0.0344	0.0172	0.04579	++	68.8	3.201	1	0.07358	OPCML	11	132460611
cg14452720	0.0204	0.0102	0.04579	++	81.7	5.477	1	0.01926	HCG25	6	33217381
cg04788534	-0.0225	0.0113	0.04579	--	0	0.079	1	0.7785	CYB5R1	1	202934534
cg01379297	-0.0194	0.0097	0.0458	--	0	0.11	1	0.7406	AC018495.3	3	10808881
cg02585897	0.0187	0.0094	0.0458	++	0	0.021	1	0.8846	LOC100147773;TMCO1;RP11-466F5.8	1	165736983
cg05884870	0.0248	0.0124	0.0458	++	0	0.004	1	0.9519	ADAMTS17	15	100654807
cg11388619	0.0135	0.0068	0.0458	++	0	0.148	1	0.7	KCNMA1	10	78920743
cg17035266	-0.0113	0.0057	0.0458	--	0	0.092	1	0.7613		12	130619695
cg25895818	-0.0246	0.0123	0.0458	--	0	0.363	1	0.5469	COQ9	16	57484779
cg24609807	0.0181	0.0091	0.0458	++	0	0.235	1	0.628	SART1	11	65745861
cg17771100	-0.0288	0.0144	0.0458	--	0	0.022	1	0.8831	C15orf41;CSNK1A1P1	15	37091422
cg23509665	-0.0584	0.0292	0.0458	--	55.7	2.256	1	0.1331	PTPRN2	7	158293697
cg08167559	0.0251	0.0126	0.0458	++	0	0.353	1	0.5523		20	6613257
cg13521944	-0.0247	0.0124	0.0458	--	0	0.756	1	0.3846	C22orf9;MIR1249;KIAA0930	22	45596948
cg12985477	-0.0301	0.0151	0.0458	+-	77.9	4.52	1	0.03349	GPR156	3	120003758
cg22109708	-0.0316	0.0158	0.04581	--	16.1	1.191	1	0.275	ANKRD43;SOWAHA	5	132148179
cg20308177	-0.0168	0.0084	0.04581	--	61.3	2.586	1	0.1078	DOK5	20	53228822
cg20102280	-0.0313	0.0157	0.04581	--	0	0	1	0.9834	HTR2A	13	47470793
cg03607115	-0.0169	0.0084	0.04581	--	0	0.039	1	0.8432	NPNT;INTS12	4	106816844
cg00069059	-0.0125	0.0063	0.04581	--	0	0.197	1	0.6569	CCDC17	1	46086861
cg19754560	-0.0219	0.011	0.04582	--	0	0.008	1	0.9284	CTIF	18	46293013
cg15209262	-0.0174	0.0087	0.04582	--	0	0	1	0.9981	AP001476.3	21	47476046
cg01982533	-0.0212	0.0106	0.04582	--	0	0.54	1	0.4626	AXIN2	17	63532630
cg19461344	-0.0368	0.0184	0.04582	+-	58.9	2.432	1	0.1189	SLC30A3	2	27485922
cg14884256	-0.0382	0.0191	0.04583	--	30.2	1.432	1	0.2314	RASSF1	3	50374861
cg18546207	0.0338	0.0169	0.04583	++	46.1	1.856	1	0.1731	RP11-345M22.3	16	79861228
cg13219509	0.0236	0.0118	0.04583	++	72.4	3.625	1	0.05691	TNRC6B;RP3-496C20.1	22	40440322
cg08254771	0.0187	0.0094	0.04583	++	0	0.604	1	0.4372		7	73386116
cg02924382	0.0238	0.0119	0.04583	++	0	0.1	1	0.752	CAPZB	1	19738636
cg26657021	-0.0176	0.0088	0.04583	--	34.6	1.529	1	0.2163	SLC7A8	14	23635718
cg24137472	0.034	0.017	0.04583	++	0	0.26	1	0.6099	OR11H4	14	20710881
cg04752650	-0.0148	0.0074	0.04583	--	49.4	1.974	1	0.16	RP11-285G1.8	10	45567169
cg01987719	-0.0245	0.0123	0.04584	--	0	0.153	1	0.696	PDE1C	7	31860546
cg04435828	0.0272	0.0136	0.04584	++	36.6	1.578	1	0.2091	IGDCC3	15	65667529
cg14484251	0.062	0.0311	0.04584	++	0	0.793	1	0.3731	SNRNP27	2	70122167
cg04512786	-0.017	0.0085	0.04584	--	0	0.76	1	0.3832	CPXM2	10	125652421
cg01103464	-0.0421	0.0211	0.04584	--	0	0.241	1	0.6231		14	94179762
cg25155738	-0.0248	0.0124	0.04584	--	0	0.076	1	0.7824	SLC4A4	4	72052798
cg09493583	-0.0353	0.0177	0.04584	--	0	0.001	1	0.971		19	47510077
cg03820499	0.0422	0.0211	0.04585	++	0	0.226	1	0.6345	LINC01232;TM9SF2;LINC00449	13	100152928
cg04481212	0.029	0.0145	0.04585	+-	76.9	4.328	1	0.03749	BDNF;RP11-587D21.4	11	27740495
cg25950113	0.0128	0.0064	0.04585	++	0	0.652	1	0.4193	ZNF843	16	31450560
cg27425996	0.0356	0.0178	0.04585	++	0	0.769	1	0.3806	COBL	7	51383344
cg16531271	-0.0348	0.0174	0.04585	--	0	0.128	1	0.7204	CDK5R2;AC097468.7	2	219824324
cg24073384	-0.0317	0.0159	0.04586	+-	60.3	2.516	1	0.1127	PTPN3	9	112218433
cg06867377	0.038	0.019	0.04586	++	0	0.118	1	0.731	RP11-82C23.2	12	113917395
cg20271777	-0.022	0.011	0.04586	--	0	0.485	1	0.4862	DMBT1	10	124403063
cg00502026	-0.0128	0.0064	0.04586	--	47	1.885	1	0.1697		16	89147175
cg22355498	-0.0316	0.0158	0.04586	--	0	0.033	1	0.8552	SRPK2	7	104918001
cg14250739	0.0231	0.0116	0.04586	++	0	0.002	1	0.9661	ARPP21	3	35719509
cg04574046	-0.0189	0.0095	0.04586	--	0	0.411	1	0.5213	ESYT2	7	158551048
cg06452086	-0.0174	0.0087	0.04587	--	0	0.001	1	0.9808	PFN2;ANKUB1	3	149686266
cg10104683	0.0294	0.0147	0.04587	++	0	0.072	1	0.7887	SDC1	2	20424989
cg18340614	-0.0483	0.0242	0.04587	--	0	0.083	1	0.7735		9	32627969
cg04461566	-0.0106	0.0053	0.04587	--	0	0.676	1	0.4109	PPM1F	22	22288352
cg06389252	0.0253	0.0127	0.04587	++	0	0.094	1	0.7591	POU6F2	7	39350675
cg16731076	-0.0388	0.0194	0.04587	--	0	0.06	1	0.8064	FARP1	13	99061484
cg16935110	0.0255	0.0128	0.04587	++	41.8	1.719	1	0.1898	LOC100133286;AP000688.14	21	37489834
cg06451157	0.0347	0.0174	0.04587	++	0	0.248	1	0.6188	HCG2P7	6	29868295
cg06942701	0.0202	0.0101	0.04588	++	0	0.031	1	0.8606	TBR1;AC009487.5;AC009487.4;SLC4A10	2	162280009
cg07601203	0.0232	0.0116	0.04588	++	0	0.533	1	0.4652	RP11-223I10.1	2	231916701
cg03780748	-0.0123	0.0062	0.04588	--	0	0.952	1	0.3293	XKR6	8	10909916
cg17232476	0.0195	0.0098	0.04588	++	49.7	1.989	1	0.1585	SORL1	11	121440880
cg14803789	0.0293	0.0147	0.04588	++	0	0.081	1	0.776	LOC102724919;MIR548F1	1	186409759
cg20334116	-0.0298	0.0149	0.04588	--	0	0	1	0.9866	THEGL	4	57458636
cg14387182	-0.0261	0.0131	0.04588	--	0	0.001	1	0.9728	NCOA7;RP11-73O6.4	6	126114653
cg17977474	0.019	0.0095	0.04588	++	0	0.161	1	0.6886	RFX1	19	14073064
cg18251656	0.0333	0.0167	0.04589	++	0	0.242	1	0.6231		20	47079819
cg09188697	-0.0217	0.0108	0.04589	--	1	1.01	1	0.3148		12	28014877
cg20811804	0.0272	0.0136	0.04589	-+	75.2	4.029	1	0.04473		6	150312129
cg22276271	0.0276	0.0138	0.04589	++	54.1	2.179	1	0.1399	ARHGEF12	11	120207748
cg18664076	0.0297	0.0149	0.04589	++	0	0.002	1	0.9623	NUBPL	14	31996486
cg16967820	0.0223	0.0112	0.04589	++	0	0.225	1	0.6356	ING1;CARS2	13	111364634
cg18752716	0.0209	0.0105	0.0459	++	0	0.265	1	0.6065	FAM3B;TMPRSS3	21	42675735
cg16620608	-0.039	0.0195	0.0459	--	0	0.761	1	0.3829	MOGAT3	7	100841473
cg23844705	-0.0261	0.0131	0.0459	--	0	0.042	1	0.837	PBX1	1	164573835
cg26404881	-0.0196	0.0098	0.0459	--	0	0.656	1	0.4181	FAM53B;RP11-12J10.3	10	126405899
cg02133624	0.0182	0.0091	0.0459	++	0	0.123	1	0.7261		3	195590041
cg11644815	0.0409	0.0205	0.0459	++	37.6	1.602	1	0.2057	INCA1;CAMTA2;RP5-1050D4.5	17	4891687
cg24935468	-0.0217	0.0109	0.0459	--	0	0.481	1	0.4879	SYNE3;C14orf49	14	95912913
cg20236877	-0.0165	0.0083	0.0459	+-	73.5	3.776	1	0.05199	KATNAL1	13	30881938
cg05393297	0.0297	0.0149	0.0459	++	0	0.487	1	0.4851		12	53359155
cg17993710	0.0117	0.0059	0.04591	++	0	0.128	1	0.72	WNT7A	3	13886176
cg10957859	-0.0308	0.0154	0.04591	--	48.7	1.95	1	0.1626	NEUROG3	10	71333385
cg09210680	0.0123	0.0062	0.04591	++	25.1	1.335	1	0.2479	RHOBTB2;RP11-875O11.1	8	22875414
cg17138355	-0.0229	0.0115	0.04591	--	0	0.254	1	0.6144	NEIL3	4	178230178
cg22221320	0.0277	0.0139	0.04591	++	0	0	1	0.9852	GBP4	1	89664340
cg02603977	-0.0253	0.0127	0.04591	--	0	0.016	1	0.8993	LOC101927040;RP11-26J3.1	8	80783976
cg18757077	0.0206	0.0103	0.04592	++	56.8	2.313	1	0.1283		3	14378619
cg14295960	0.0142	0.0071	0.04592	++	0	0.154	1	0.6952	FAM107B	10	14628995
cg27247382	-0.0173	0.0087	0.04592	--	0	0.334	1	0.5634	PLEKHM3	2	208689681
cg13466117	0.0254	0.0127	0.04592	-+	70.1	3.349	1	0.06724	ARHGAP29	1	94702583
cg03284709	0.0133	0.0067	0.04593	-+	89.2	9.256	1	0.002347		15	74257486
cg10490668	-0.0218	0.0109	0.04593	--	0	0.16	1	0.6893	AGRN	1	987502
cg15372217	-0.0474	0.0237	0.04593	--	0	0.05	1	0.8228	PCOLCE2	3	142608516
cg18118542	0.029	0.0145	0.04593	+-	74.3	3.889	1	0.04859	RBM15;LOC440600;RP5-1074L1.1	1	110880993
cg27514336	0.0235	0.0118	0.04593	++	70.2	3.356	1	0.06697	NEK11;RP11-933H2.4	3	131068941
cg02066813	-0.0336	0.0168	0.04593	--	0	0.247	1	0.6194	LOC642006	7	57247707
cg00110776	-0.0175	0.0088	0.04593	--	0	0.004	1	0.9519	NUBPL	14	32304341
cg26210003	0.013	0.0065	0.04593	++	0	0.556	1	0.4559	SPTB	14	65290110
cg10737581	0.0309	0.0155	0.04593	++	0	0.634	1	0.4258		2	183418740
cg21109038	0.0445	0.0223	0.04593	++	0	0.929	1	0.3351	ZNF710	15	90543610
cg03618958	0.0177	0.0089	0.04593	++	0	0.784	1	0.3759	RP11-1029J19.2	14	101920901
cg06324952	0.0225	0.0113	0.04593	++	0	0.008	1	0.9304	MKRN1	7	140179623
cg26049080	0.0321	0.0161	0.04593	++	0	0.132	1	0.7165	LOC374443;RP11-705C15.2	12	9798341
cg19905050	-0.0375	0.0188	0.04594	--	0	0.242	1	0.623	CACNG8	19	54465557
cg04794690	-0.0215	0.0108	0.04594	--	0	0.146	1	0.7025		1	17768059
cg05023036	0.0218	0.0109	0.04594	++	0	0.846	1	0.3576		12	96485855
cg02957924	-0.0199	0.01	0.04594	--	0	0.467	1	0.4945	ACOT7	1	6366307
cg18241967	0.0376	0.0188	0.04594	++	0	0.406	1	0.5242		11	7098472
cg15104031	0.0189	0.0095	0.04594	++	63.3	2.723	1	0.09891	S100A14	1	153589528
cg19179005	0.0245	0.0123	0.04594	++	26.3	1.356	1	0.2442	NUB1	7	151065824
cg11662520	0.0263	0.0132	0.04594	++	0	0.033	1	0.8558	MLL;RP11-770J1.4	11	118306957
cg24101790	0.0413	0.0207	0.04594	++	0	0.346	1	0.5567	DPP10	2	116572203
cg04244097	-0.034	0.017	0.04594	--	0	0.833	1	0.3613	RP11-375B1.2	5	176164251
cg16121525	-0.0175	0.0088	0.04594	--	34.8	1.535	1	0.2154	SERPINF1	17	1677229
cg10188797	0.0172	0.0086	0.04595	++	0	0.503	1	0.4783	TBC1D16	17	77962048
cg23856090	-0.0234	0.0117	0.04595	--	23.7	1.311	1	0.2522	KIF5C	2	149649821
cg22069666	0.0523	0.0262	0.04595	++	55.7	2.26	1	0.1328	OTX2-AS1;RP11-1085N6.5;RP11-1077A2.1	14	57351331
cg05864097	0.0198	0.0099	0.04595	++	0	0.009	1	0.924		16	85461981
cg25255232	-0.0109	0.0055	0.04595	--	68.4	3.164	1	0.07527	LINC01554;AC008592.4;C5orf27	5	95188508
cg25500897	-0.0223	0.0111	0.04595	--	0	0.411	1	0.5214	PLEKHG2	19	39903551
cg06373787	-0.0206	0.0103	0.04595	--	15.8	1.188	1	0.2758	ASTN2;7SK	9	120037770
cg22813950	0.02	0.01	0.04595	++	56.2	2.282	1	0.1309	FZD10;RP11-143E21.7	12	130645566
cg13896387	-0.0152	0.0076	0.04596	--	26.1	1.353	1	0.2447		11	122357689
cg08448701	-0.033	0.0165	0.04596	+-	69.2	3.248	1	0.07151	PAX1	20	21686282
cg18859248	-0.0382	0.0191	0.04596	--	61.1	2.572	1	0.1087	HRH3	20	60791502
cg01739354	0.0253	0.0127	0.04596	++	74.3	3.887	1	0.04867		6	170481630
cg05160614	-0.0232	0.0116	0.04597	--	0	0.607	1	0.4358	C15orf41	15	37088618
cg27106204	0.0219	0.011	0.04597	+-	87.9	8.287	1	0.003993		7	40905203
cg18017761	0.041	0.0205	0.04597	++	0	0.009	1	0.9249	DMAP1	1	44679004
cg01137209	0.0261	0.0131	0.04597	++	0	0.449	1	0.503	U6	1	200903980
cg03814321	-0.0345	0.0173	0.04597	--	75.8	4.127	1	0.04221	TTC39A	1	51810337
cg21539510	-0.024	0.012	0.04597	--	0	0.81	1	0.3681	C6orf217;AHI1;RP11-94K8.1	6	135819589
cg02896970	0.0153	0.0077	0.04597	++	0	0.018	1	0.8939	ZCCHC14	16	87460610
cg06929521	-0.0365	0.0183	0.04597	-+	70	3.329	1	0.06808	AVL9;LSM5	7	32534893
cg06959626	0.0368	0.0184	0.04597	++	0	0.466	1	0.4948	SPATA24	5	138739878
cg05792169	0.0308	0.0154	0.04597	++	0	0.134	1	0.7143	RP11-561C5.5;AKAP13	15	85874227
cg02495387	-0.0321	0.0161	0.04597	--	0	0.604	1	0.4371	PRCP;snoU13	11	82554557
cg01878268	0.0283	0.0142	0.04597	++	0	0.996	1	0.3184	LRRC32;RP11-672A2.4;AP001189.4	11	76368694
cg25464210	0.0248	0.0124	0.04598	-+	82.9	5.831	1	0.01574	ZNF85	19	21106002
cg19884634	0.0279	0.014	0.04598	++	51.5	2.061	1	0.1511	PRRT4	7	127992634
cg06587443	0.0189	0.0095	0.04598	++	0	0.174	1	0.6762	CNGA1;NIPAL1	4	47955755
cg21550752	-0.05	0.0251	0.04598	--	0	0.115	1	0.7345		6	28695763
cg16126393	0.019	0.0095	0.04598	++	4.9	1.052	1	0.3051	MEX3A;AL355388.1	1	156046778
cg11852165	0.0254	0.0127	0.04598	++	0	0.13	1	0.7189	RP11-1038A11.2;RP11-1038A11.3	12	5477892
cg16491319	0.039	0.0195	0.04598	++	0	0.901	1	0.3424	MYOM2	8	2030161
cg09233013	0.0336	0.0168	0.04599	++	3.3	1.034	1	0.3093	CMTM3	16	66638412
cg20611814	-0.0256	0.0128	0.04599	--	0	0.46	1	0.4975		9	137942560
cg19480831	-0.0295	0.0148	0.04599	--	2.8	1.028	1	0.3105	UFD1L;CDC45L;CDC45	22	19467283
cg07834810	0.0175	0.0088	0.04599	++	32.8	1.487	1	0.2227	SCARA5	8	27839094
cg04649627	0.0225	0.0113	0.04599	++	63.4	2.733	1	0.09829	FBXL19;ORAI3;AC135048.13	16	30960055
cg26863600	-0.0153	0.0077	0.04599	+-	64.9	2.846	1	0.09161	GNG7	19	2616921
cg11981585	0.0309	0.0155	0.04599	++	0	0.92	1	0.3375		20	18266001
cg06464860	-0.0314	0.0157	0.04599	--	56.3	2.288	1	0.1304	ZSWIM6	5	60628093
cg12020639	0.0215	0.0108	0.04599	++	0	0.653	1	0.4191	AHCYL1	1	110527249
cg16138675	0.0128	0.0064	0.04599	++	16.8	1.201	1	0.273	MYO1F	19	8617020
cg13253701	-0.0172	0.0086	0.04599	--	60.8	2.554	1	0.11	ZBTB17	1	16268951
cg14700684	0.0409	0.0205	0.04599	++	70.9	3.435	1	0.06382	PHYHIP	8	22086413
cg15139685	0.0288	0.0144	0.04599	++	0	0.215	1	0.643	L3MBTL1	20	42136218
cg19920761	0.0344	0.0172	0.04599	++	0	0.24	1	0.6244		17	15247261
cg20177690	-0.0254	0.0127	0.046	--	0	0.302	1	0.5824	HJURP	2	234755729
cg27150178	-0.0332	0.0166	0.046	--	0	0.235	1	0.6277	APC2	19	1456337
cg24117468	-0.0293	0.0147	0.046	--	16.8	1.203	1	0.2728	P4HA2	5	131562848
cg26548847	0.0159	0.008	0.046	++	0	0.532	1	0.4656	FOSL1	11	65668714
cg10253484	0.0348	0.0175	0.046	++	0	0.099	1	0.7535	SCAMP2	15	75165896
cg04632023	-0.0235	0.0118	0.04601	-+	60.6	2.541	1	0.1109	RP11-8L8.2	14	101586581
cg13254361	-0.0148	0.0074	0.04601	--	0	0.038	1	0.8446		1	202806396
cg13276202	-0.0194	0.0097	0.04601	--	0	0.737	1	0.3907	TUBB3;RP11-566K11.2	16	89994164
cg21441674	0.0257	0.0129	0.04601	++	66.4	2.974	1	0.08462	LYN;RP11-318K15.2	8	56805218
cg03998480	0.0191	0.0096	0.04601	++	0	0.943	1	0.3316	TPST2	22	26949298
cg12114945	0.0167	0.0084	0.04602	++	53.9	2.168	1	0.1409	COLGALT2;GLT25D2	1	183910075
cg20668546	-0.0165	0.0083	0.04602	--	0	0.617	1	0.4321	GFAP	17	42989323
cg22288337	-0.0176	0.0088	0.04602	--	0	0.317	1	0.5736		20	49074468
cg08375849	0.0255	0.0128	0.04602	++	0	0.491	1	0.4836	PGM2L1;RP11-702H23.4	11	74110223
cg09470694	0.026	0.013	0.04602	++	0	0.696	1	0.404	AC073218.1	2	34774235
cg13992976	-0.0165	0.0082	0.04603	--	0	0.001	1	0.9729	MTSS1	8	125676472
cg10023087	0.0359	0.018	0.04603	++	0	0.281	1	0.5961	DYM	18	46872231
cg26337312	0.0233	0.0117	0.04603	++	0	0.784	1	0.3758	LMX1A	1	165321741
cg09658576	0.0252	0.0126	0.04603	++	0	0.004	1	0.95	TBXAS1;HIPK2	7	139477957
cg15927927	-0.0235	0.0118	0.04603	--	64.3	2.802	1	0.09413	PPP2R2B	5	146258522
cg10148923	-0.0439	0.022	0.04603	--	0	0.246	1	0.6202	MLXIPL	7	73039801
cg14339051	0.0314	0.0157	0.04603	++	0	0.194	1	0.6597	PDE4D	5	59109843
cg23760873	-0.0268	0.0134	0.04604	--	0	0.226	1	0.6344	TMEM100	17	53805086
cg01780952	0.0176	0.0088	0.04604	++	0	0.205	1	0.6504	IFFO2	1	19265798
cg00523547	0.0203	0.0102	0.04604	++	0	0.455	1	0.5	STARD13;RP11-81F11.3	13	33766229
cg00441899	-0.0164	0.0082	0.04604	--	0	0.715	1	0.3977	RGS12	4	3432483
cg03909295	0.0167	0.0084	0.04604	++	0	0.013	1	0.9079		5	61086467
cg13813770	0.0279	0.014	0.04604	++	0	0.549	1	0.4588	RP11-83N9.5	9	139001804
cg20600130	-0.0227	0.0114	0.04604	--	82.5	5.718	1	0.01679	ABCA4	1	94484457
cg06097361	0.0196	0.0098	0.04605	++	0	0.159	1	0.6903	CRISPLD2	16	84941097
cg12945693	-0.042	0.021	0.04605	--	0	0.125	1	0.724	RAB8A	19	16223151
cg02247183	-0.037	0.0186	0.04605	--	58.8	2.426	1	0.1193	FAM100A	16	4664062
cg16289547	-0.0218	0.0109	0.04605	--	0	0.935	1	0.3336		10	4502005
cg13408430	-0.014	0.007	0.04605	+-	60.1	2.505	1	0.1135	SV2C;CTC-235G5.3	5	75380782
cg10179694	0.0201	0.0101	0.04605	++	0	0.173	1	0.6777	LPP	3	188164137
cg26598831	0.04	0.0201	0.04605	++	41.6	1.713	1	0.1906	RP11-579E24.1;RP11-32K4.1	8	64681200
cg14440041	0.017	0.0085	0.04605	++	0	0.154	1	0.6946	C9orf3	9	97541398
cg26617772	0.0271	0.0136	0.04605	++	0	0.765	1	0.3817	GAPDH;RP5-940J5.3	12	6643816
cg07538364	-0.0251	0.0126	0.04606	--	0	0.405	1	0.5244	SLC7A2	8	17401122
cg02764897	-0.0175	0.0088	0.04606	+-	60.5	2.531	1	0.1117	KRTAP13-1	21	31768311
cg07246325	0.0167	0.0084	0.04606	-+	51	2.04	1	0.1532	HM13	20	30139533
cg27096759	0.0359	0.018	0.04606	++	0	0.429	1	0.5125	DNMBP	10	101770090
cg09757689	0.0161	0.0081	0.04606	-+	56.8	2.316	1	0.128	LOC102546298;CTC-367J11.1	5	149862429
cg12776171	-0.0162	0.0081	0.04606	--	0	0.099	1	0.7527	GPRC5C	17	72442928
cg15515960	-0.0172	0.0086	0.04606	--	0	0.029	1	0.8639		7	50483716
cg25014222	-0.0386	0.0193	0.04606	--	0	0.834	1	0.3612	C11orf20;ESRRA;KCNK4;RP11-783K16.10	11	64072136
cg26651234	0.0251	0.0126	0.04606	++	26.9	1.368	1	0.2422	AIP	11	67249484
cg06083932	-0.0571	0.0286	0.04606	--	0	0.049	1	0.8256		19	585281
cg23613051	0.0418	0.021	0.04606	++	0	0.238	1	0.6256	SH3BP2	4	2820428
cg08842546	0.0259	0.013	0.04606	++	0	0.001	1	0.9745	SLC4A4	4	72416734
cg02129962	0.0152	0.0076	0.04607	-+	88.7	8.851	1	0.002929		14	106240524
cg16458417	0.0196	0.0098	0.04608	++	0	0.299	1	0.5843	GAPT	5	57786008
cg04825276	0.0173	0.0087	0.04608	++	0	0.062	1	0.8028	DIP2C	10	529387
cg15883830	0.0184	0.0092	0.04608	++	0	0.81	1	0.368		1	151468104
cg02735446	-0.0172	0.0086	0.04608	--	0	0.003	1	0.9559	VASH1;RP11-99E15.2	14	77227574
cg01518259	0.0337	0.0169	0.04608	++	39.7	1.659	1	0.1977		16	32323497
cg22159759	0.0239	0.012	0.04608	++	0	0.009	1	0.9224	U4atac	10	28940250
cg07040768	0.0218	0.0109	0.04608	-+	78.4	4.633	1	0.03137		16	9763026
cg25748726	-0.0098	0.0049	0.04608	+-	55.1	2.228	1	0.1355		3	24023098
cg11091196	-0.0503	0.0252	0.04608	--	0	0.066	1	0.7966	ODZ2	5	167285540
cg09460491	-0.0196	0.0098	0.04608	--	0	0.873	1	0.3501	UBXN7	3	196142897
cg20450471	-0.0497	0.0249	0.04608	+-	87.3	7.872	1	0.00502	SCAND3	6	28584061
cg00288882	0.0298	0.015	0.04608	++	0	0.821	1	0.365		3	187596611
cg03883154	0.0231	0.0116	0.04608	++	0	0.058	1	0.8092	POLR3A	10	79781252
cg03697856	-0.036	0.018	0.04608	--	36.7	1.579	1	0.2089	C19orf36;MOBKL2A;IZUMO4;MOB3A	19	2096672
cg04850842	0.0181	0.0091	0.04609	++	0	0.204	1	0.6518	NOVA1	14	27023180
cg19239767	0.0294	0.0147	0.04609	++	35.9	1.56	1	0.2117	SFT2D3;WDR33	2	128460787
cg15738268	-0.0188	0.0094	0.04609	--	0	0.666	1	0.4145		1	61439110
cg02852397	-0.0242	0.0121	0.04609	--	0	0.643	1	0.4225	TMEM68	8	56660763
cg07021275	-0.016	0.008	0.04609	+-	83.4	6.033	1	0.01404		8	1325845
cg09395034	0.0158	0.0079	0.04609	++	37.1	1.589	1	0.2075	EGR1	5	137801102
cg03409108	0.0191	0.0096	0.04609	++	0	0.338	1	0.5612	PACSIN1	6	34489785
cg11478233	-0.0247	0.0124	0.04609	--	70.9	3.433	1	0.06391	TFDP1	13	114281582
cg02599751	0.0288	0.0144	0.04609	++	0	0.005	1	0.9438	CCDC6	10	61652009
cg18888205	0.0274	0.0137	0.04609	++	0	0.492	1	0.4829		17	8908079
cg10358533	-0.0383	0.0192	0.0461	--	11.6	1.132	1	0.2874	CHST8	19	34114209
cg11095897	-0.0192	0.0096	0.0461	+-	42.7	1.744	1	0.1866	TFAP2A-AS1;TFAP2A;RP1-290I10.6	6	10411739
cg20109561	-0.0215	0.0108	0.0461	--	0	0.266	1	0.6062	RNF130;CTC-563A5.2	5	179389879
cg01154573	-0.03	0.015	0.0461	--	0	0.923	1	0.3366	MKRN1	7	140178539
cg20705671	-0.0318	0.016	0.0461	--	0	0.9	1	0.3427	MROH9;BX284613.1	1	171011826
cg02301477	0.0264	0.0132	0.04611	++	0	0.005	1	0.9423	AFAP1;AFAP1-AS1	4	7763158
cg12884269	-0.0187	0.0094	0.04611	--	0	0.346	1	0.5567		12	93912818
cg11409594	-0.02	0.01	0.04611	--	0	0.859	1	0.3539	MAP4	3	47893945
cg11741736	-0.039	0.0196	0.04611	--	0	0.018	1	0.8927	LRRFIP1	2	238638684
cg27328918	0.0208	0.0104	0.04611	++	0	0.259	1	0.6109		20	20840969
cg26619851	0.0247	0.0124	0.04611	++	0	0.274	1	0.6007		11	29331835
cg27432699	0.0506	0.0254	0.04611	++	0	0.839	1	0.3597	GPN1	2	27873401
cg26986958	0.035	0.0176	0.04611	-+	88.6	8.746	1	0.003102	DIP2C	10	686354
cg17492716	-0.0168	0.0084	0.04611	--	0	0.677	1	0.4105		21	33145332
cg04694633	0.0444	0.0223	0.04612	++	58.4	2.402	1	0.1211		4	124371110
cg22425466	0.0141	0.0071	0.04612	++	0	0.879	1	0.3486	RNF208	9	140115987
cg23243982	-0.0339	0.017	0.04612	--	0	0.466	1	0.4949		12	132974568
cg24284534	-0.0149	0.0075	0.04612	--	0	0.119	1	0.7298	XYLT1	16	17469851
cg13385568	-0.022	0.011	0.04612	--	0	0.421	1	0.5163	B3GAT1	11	134263043
cg26475688	0.0314	0.0157	0.04613	-+	68.4	3.167	1	0.07515		13	20702970
cg25431220	-0.0262	0.0131	0.04613	--	0	0.047	1	0.8276	TOM1L1	17	52978035
cg25359978	0.0271	0.0136	0.04613	++	55.9	2.27	1	0.1319	LMBR1	7	156685986
cg19979108	-0.0137	0.0069	0.04613	--	67.1	3.042	1	0.08115	SH3PXD2B	5	171870875
cg10938836	-0.0365	0.0183	0.04613	--	67.5	3.077	1	0.07942	TTC21B	2	166810420
cg07519822	-0.0196	0.0098	0.04613	--	0	0.08	1	0.7775	GMPR2;NEDD8;NEDD8-MDP1	14	24701654
cg10366269	0.0292	0.0146	0.04613	++	0	0.533	1	0.4654	LACTB2-AS1;LACTB2;RP11-382J12.1	8	71556174
cg08055377	-0.0346	0.0173	0.04613	--	35.6	1.553	1	0.2127	FAM183A	1	43610502
cg24654176	0.0282	0.0141	0.04614	++	6.8	1.073	1	0.3002	ELOVL6	4	111119358
cg01656770	-0.0207	0.0104	0.04614	--	0	0.098	1	0.7543	LOC100128640;ACVR2B;RP11-216F19.1	3	38496051
cg18203570	-0.0211	0.0106	0.04614	--	0	0.237	1	0.6265		1	80340225
cg14489180	-0.0131	0.0066	0.04614	--	0	0.036	1	0.8497	CIB2	15	78422281
cg04683620	0.0169	0.0085	0.04614	++	52.3	2.099	1	0.1474		3	185666203
cg03446368	-0.0438	0.022	0.04614	-+	37.1	1.59	1	0.2074	BAT4;CSNK2B;GPANK1;XXbac-BPG32J3.22	6	31634237
cg10848692	-0.043	0.0215	0.04614	--	0	0.476	1	0.4903		14	96301924
cg23199873	0.0154	0.0077	0.04614	-+	78.9	4.736	1	0.02954	CALCR	7	93090748
cg19295796	-0.0269	0.0135	0.04614	--	48.8	1.952	1	0.1624	XRCC1;PINLYP;L34079.1	19	44080800
cg02375166	-0.0215	0.0108	0.04614	--	0	0.623	1	0.4298		11	58291656
cg27083740	0.0359	0.018	0.04614	++	0	0.109	1	0.7412	A2BP1;RP11-420N3.2;RBFOX1	16	6071073
cg22428642	-0.0167	0.0084	0.04615	--	64.3	2.799	1	0.09431	POLR3C;NBPF20;NBPF10;NUDT17	1	145591766
cg08637683	-0.0162	0.0081	0.04615	--	0	0.028	1	0.8672	OGG1	3	9793549
cg09840309	0.0203	0.0102	0.04615	++	0	0.086	1	0.7692	EXPH5	11	108464482
cg01499531	-0.0249	0.0125	0.04615	--	18	1.22	1	0.2694	CLNK	4	10658792
cg03693486	0.0182	0.0091	0.04615	++	0	0.091	1	0.7629	CDA	1	20914322
cg20223399	0.0179	0.009	0.04615	++	0	0.442	1	0.506	IMMP2L;IMMP2L-IT1	7	110367181
cg12519236	-0.0167	0.0084	0.04616	--	0	0.228	1	0.6327	ANKMY1	2	241440223
cg21486834	-0.0177	0.0089	0.04616	--	0	0.007	1	0.9327	RHBDF2	17	74477542
cg01356297	-0.0335	0.0168	0.04616	--	0	0.197	1	0.6568	CACNA2D3	3	54211772
cg03191985	0.0166	0.0083	0.04616	++	0	0.173	1	0.6775	HFM1	1	91871588
cg05141283	-0.0176	0.0088	0.04616	--	0	0.683	1	0.4084	PROC	2	128179616
cg26035892	-0.0175	0.0088	0.04616	--	0	0.777	1	0.378		2	174855415
cg06926818	-0.0208	0.0104	0.04616	--	33.6	1.507	1	0.2196	CHN2	7	29523160
cg18476478	-0.0162	0.0081	0.04616	--	0	0.467	1	0.4944	ATF5;SIGLEC11	19	50436738
cg10507803	0.031	0.0155	0.04617	++	14.5	1.169	1	0.2796		11	109870265
cg24538292	0.019	0.0095	0.04617	++	61.2	2.579	1	0.1083	NRP2	2	206579059
cg26125131	-0.0202	0.0101	0.04617	--	0	0.239	1	0.625	ARMC10;FBXL13	7	102715617
cg17820309	-0.0309	0.0155	0.04617	--	0	0.055	1	0.8148		13	100081039
cg20458342	0.0343	0.0172	0.04617	++	41	1.694	1	0.1931	EPS15L1	19	16497879
cg06878111	0.0524	0.0263	0.04617	++	0	0.083	1	0.7738		10	9999498
cg26085385	0.0168	0.0084	0.04617	++	31.3	1.457	1	0.2275	AC010148.1	2	235756391
cg02372856	-0.025	0.0126	0.04617	+-	80.5	5.117	1	0.02369		8	49340974
cg05328761	-0.0197	0.0099	0.04617	--	0	0.081	1	0.7763	C4orf26	4	76480905
cg10171831	-0.0329	0.0165	0.04617	--	0	0.197	1	0.657		1	59392956
cg17273902	-0.0253	0.0127	0.04618	--	0	0.523	1	0.4695	CALM3;AC011551.2	19	47104481
cg03835959	-0.017	0.0085	0.04618	--	0	0.964	1	0.3262	ART4;C12orf60	12	14988123
cg00499595	-0.0227	0.0114	0.04618	--	0	0.476	1	0.4903		8	42072523
cg11864439	-0.0208	0.0104	0.04618	--	0	0.526	1	0.4684	SNTB1	8	121823933
cg11307042	-0.0322	0.0162	0.04618	--	0	0.108	1	0.7425	RP11-281A20.2	9	120588478
cg09353126	0.0415	0.0208	0.04618	++	0	0.057	1	0.811		1	18030037
cg01331198	-0.02	0.01	0.04618	--	68.7	3.197	1	0.07378	SGTA	19	2774541
cg04256674	0.0267	0.0134	0.04618	++	0	0.001	1	0.9717	FAM20C;AC145676.2	7	227662
cg04790356	0.0289	0.0145	0.04619	++	42.8	1.748	1	0.1861	ZNF438	10	31290023
cg18013765	-0.0175	0.0088	0.04619	+-	80.7	5.192	1	0.02269		10	4499993
cg20759375	0.0153	0.0077	0.04619	++	0	0.038	1	0.8456	C12orf79;RP11-24B21.1	12	92453837
cg05470393	-0.0288	0.0145	0.04619	--	0	0.924	1	0.3364	ICOS	2	204801413
cg06449385	0.0163	0.0082	0.04619	++	0	0.424	1	0.5147	MINK1	17	4741523
cg17644932	0.0216	0.0109	0.04619	++	0	0.216	1	0.6418	GSK3B	3	119653201
cg11043146	0.0265	0.0133	0.04619	++	0	0.338	1	0.5607	KRTAP22-2;KRTAP6-3	21	31963950
cg27435485	-0.0299	0.015	0.0462	-+	64.4	2.81	1	0.09366		10	3991343
cg21858614	0.0343	0.0172	0.0462	++	0	0.337	1	0.5617		17	8907340
cg11800152	-0.0113	0.0057	0.0462	--	0	0.281	1	0.5964	CATSPERG;snoU13	19	38840600
cg17003212	0.0289	0.0145	0.0462	++	0	0.526	1	0.4684		10	97054967
cg26064460	-0.0417	0.0209	0.0462	--	0	0.087	1	0.7675		1	23703928
cg01455069	0.0172	0.0086	0.0462	++	44.4	1.799	1	0.1798	ROM1	11	62382430
cg22605315	-0.0188	0.0095	0.0462	--	0	0.037	1	0.8476	RP11-123G5.1	4	127876675
cg19452056	-0.0342	0.0172	0.04621	--	0	0.145	1	0.7035	PARP6;CELF6	15	72565039
cg05133730	-0.0199	0.01	0.04621	--	13.8	1.16	1	0.2815		18	77381877
cg14479798	0.024	0.012	0.04621	++	0	0.034	1	0.8545	FOXI2	10	129533998
cg13197479	0.0344	0.0173	0.04622	++	0	0.011	1	0.9184	KCNK2	1	215256445
cg10873870	-0.0133	0.0067	0.04622	--	0	0.018	1	0.8927		20	49046224
cg24329497	-0.016	0.008	0.04622	--	42.4	1.736	1	0.1877	PIK3R3	1	46519578
cg15982668	-0.0192	0.0096	0.04622	--	3.7	1.039	1	0.3081		1	55233895
cg22877288	0.0308	0.0155	0.04622	++	0	0.461	1	0.4971	KLHL31	6	53516045
cg03635266	0.0177	0.0089	0.04622	++	0	0.018	1	0.892	TRPS1	8	116422130
cg26457700	-0.0165	0.0083	0.04622	+-	58	2.379	1	0.1229	SECTM1	17	80289541
cg02516498	0.0399	0.02	0.04622	++	0	0.202	1	0.6532	DLG2	11	84028964
cg04441453	-0.0504	0.0253	0.04622	--	13.1	1.151	1	0.2834		5	41902083
cg18056973	-0.0229	0.0115	0.04623	--	80.4	5.11	1	0.02379	RBMS3;RBMS3-AS3	3	29322342
cg19197158	-0.0256	0.0128	0.04623	--	0	0.04	1	0.8422	MED13L	12	116498620
cg06424898	-0.0142	0.0071	0.04623	--	0	0.215	1	0.6429		2	121346302
cg02578871	-0.0151	0.0076	0.04623	--	0	0.027	1	0.8704	LIMCH1	4	41509888
cg10087607	-0.0332	0.0167	0.04623	--	0	0.221	1	0.6385	TLE1	9	84302919
cg08438705	-0.0259	0.013	0.04623	--	0	0.003	1	0.959	SBNO2	19	1152189
cg06709952	-0.0259	0.013	0.04623	--	43.1	1.756	1	0.1851	TTLL8	22	50493181
cg00260818	-0.0254	0.0127	0.04623	--	0	0.176	1	0.6747	NEIL1;MIR631	15	75646539
cg02402946	-0.0266	0.0134	0.04623	--	0	0.006	1	0.9401	CRYL1	13	21035079
cg01917852	-0.0135	0.0068	0.04623	--	0	0.011	1	0.9175	KCNQ1	11	2772759
cg26092233	0.022	0.011	0.04624	++	0	0.12	1	0.7295		2	240697636
cg26691468	0.0219	0.011	0.04624	++	0	0.075	1	0.7839	DST	6	56767438
cg04314111	-0.0201	0.0101	0.04624	--	0	0.222	1	0.6378	PRKCZ	1	2003577
cg23749333	0.0298	0.0149	0.04624	++	0	0.51	1	0.4751		1	35055822
cg14254853	-0.0254	0.0127	0.04624	--	0	0.112	1	0.7381	PUM1	1	31538579
cg17611880	-0.028	0.014	0.04624	--	0	0.325	1	0.5683	TMEM18;AC092159.2	2	675921
cg27327357	-0.0356	0.0179	0.04625	--	0	0.358	1	0.5497	MYST1;KAT8;RP11-196G11.4	16	31128929
cg00975971	-0.0192	0.0097	0.04626	--	0	0.101	1	0.7511	ANKH	5	14744206
cg05511253	-0.0185	0.0093	0.04626	--	0	0.07	1	0.7918		1	204760711
cg25024976	0.0215	0.0108	0.04626	++	0	0.316	1	0.5739	HMCN2	9	133253542
cg22598841	0.0226	0.0114	0.04626	++	0	0.978	1	0.3226	LRIG2;RP11-31F15.2	1	113615267
cg02341578	0.036	0.0181	0.04626	++	0	0.053	1	0.8182	C8orf42	8	493635
cg09620227	0.0216	0.0109	0.04626	++	45.1	1.821	1	0.1772	PTCD1;CPSF4;ATP5J2-PTCD1	7	99036293
cg00176043	-0.0219	0.011	0.04626	+-	70.3	3.372	1	0.06633		1	67900465
cg00028338	0.0211	0.0106	0.04626	++	0	0.273	1	0.6013	WHSC1	4	1952723
cg14571552	0.0226	0.0113	0.04627	++	0	0.506	1	0.4767		5	927002
cg16933977	-0.0227	0.0114	0.04627	--	0	0.178	1	0.6728	LINC01482	17	66622811
cg22075414	0.0396	0.0198	0.04627	++	0	0.578	1	0.4469	COQ4;TRUB2	9	131084763
cg05604380	0.0237	0.0119	0.04627	-+	75.5	4.083	1	0.0433	RP9	7	33147137
cg08403869	0.024	0.0121	0.04627	++	60.5	2.534	1	0.1114	GRID2IP	7	6592322
cg13380669	-0.0356	0.0178	0.04628	--	0	0.008	1	0.9297	C1orf114	1	169395476
cg08982381	-0.0157	0.0079	0.04628	--	0	0.009	1	0.9225	GNAQ	9	80647290
cg15711816	-0.0135	0.0068	0.04628	--	0	0.114	1	0.7356	KCNK6	19	38812719
cg05029638	0.0232	0.0116	0.04628	++	0	0.694	1	0.4049	RABEP2	16	28936777
cg22334846	0.0284	0.0142	0.04628	++	0	0.006	1	0.9366	MGAM	7	141701468
cg14996985	-0.043	0.0216	0.04628	--	78.9	4.739	1	0.02948		5	92456475
cg09910120	-0.0181	0.0091	0.04628	--	0	0.387	1	0.5338		10	131190389
cg09904986	-0.0186	0.0093	0.04628	--	48	1.923	1	0.1655	LOC101928509;RP11-148L24.1	4	175114488
cg12382902	-0.0474	0.0238	0.04629	--	0	0.47	1	0.4928	CCND2;RP11-264F23.3;RP11-264F23.4	12	4383699
cg07831351	0.0459	0.023	0.04629	++	5.9	1.063	1	0.3026		20	3229402
cg21539981	-0.032	0.016	0.04629	--	0	0.204	1	0.6516	RP11-513O17.2	8	58106094
cg20082477	0.0125	0.0063	0.04629	++	0	0.284	1	0.5938	TANGO2;C22orf25	22	20024278
cg01603919	-0.0126	0.0063	0.04629	--	50.7	2.029	1	0.1544	SLC27A1	19	17587433
cg07545014	0.0309	0.0155	0.04629	++	0	0.583	1	0.4453	INSR	19	7224441
cg12419308	-0.0352	0.0177	0.04629	--	2	1.021	1	0.3123	AMIGO1	1	110052464
cg14074251	-0.0217	0.0109	0.04629	--	0	0.011	1	0.9175	SPEG	2	220299116
cg01082168	0.0173	0.0087	0.04629	++	74.6	3.94	1	0.04716	NFKBIL2;TONSL	8	145667028
cg18538532	-0.0311	0.0156	0.04629	--	0	0.473	1	0.4914	RP11-662M24.2;RIMBP2	12	131157125
cg21252248	-0.0203	0.0102	0.04629	--	0	0.269	1	0.6041	GNAI1	7	79765032
cg19571412	-0.0251	0.0126	0.04629	--	0	0.442	1	0.506	GOLSYN;RP11-422N16.3;SYBU	8	110657854
cg20453338	-0.0152	0.0076	0.04629	--	0	0.003	1	0.9601	ENO4;RP11-539I5.2;RP11-539I5.1	10	118611068
cg10370206	-0.0134	0.0067	0.0463	--	67.2	3.045	1	0.08101		8	142031645
cg08802511	-0.0284	0.0143	0.0463	--	0	0.817	1	0.366	ODZ3	4	183245061
cg06655840	-0.0291	0.0146	0.0463	--	0	0.799	1	0.3714	KY;EPHB1	3	134333711
cg05167973	0.022	0.0111	0.0463	++	0	0.623	1	0.43	PHLDA2	11	2949546
cg25452974	0.0263	0.0132	0.0463	++	56.7	2.307	1	0.1288	PTEN;KILLIN;KLLN	10	89621984
cg08378286	0.0175	0.0088	0.0463	++	0	0.698	1	0.4033	COL23A1	5	177697400
cg06837988	0.0349	0.0175	0.04631	++	0	0.099	1	0.7535	C12orf60	12	15033052
cg21093671	0.0234	0.0118	0.04631	++	0	0.378	1	0.5389	DPF3	14	73343550
cg07433369	-0.02	0.01	0.04632	+-	82.8	5.81	1	0.01594		8	71381070
cg11140045	-0.0148	0.0074	0.04632	--	0	0.645	1	0.4219	LINC00570	2	11539091
cg18142807	-0.024	0.0121	0.04632	--	0	0.668	1	0.4139	MYO1E	15	59640509
cg07841119	0.0107	0.0054	0.04632	++	0	0.639	1	0.4241	ACSL6;AC034228.2	5	131348446
cg18356847	0.0221	0.0111	0.04632	++	0	0.807	1	0.3691		6	149634176
cg03415858	0.0347	0.0174	0.04632	++	5.1	1.054	1	0.3047	ABCG2	4	89080013
cg00944794	-0.0182	0.0091	0.04633	--	0	0.269	1	0.6037	LINC00299;AC007464.1	2	8250729
cg06505349	0.0326	0.0163	0.04633	++	0	0.851	1	0.3562		6	169106716
cg02131853	0.014	0.007	0.04634	++	0	0.158	1	0.6912	TMEM156	4	39034637
cg24540279	-0.0262	0.0131	0.04634	--	0	0.095	1	0.7575	ARID5B	10	63701252
cg19666737	0.0167	0.0084	0.04634	++	0	0.409	1	0.5225	LOC101928134;RYR3;RP11-489D6.2	15	33603960
cg19493467	0.0332	0.0167	0.04634	++	0	0.462	1	0.4969	RXRG	1	165377881
cg05666005	0.0161	0.0081	0.04634	++	1.1	1.011	1	0.3146	CTD-3088G3.2	16	11518218
cg07634902	0.0187	0.0094	0.04634	++	0	0.009	1	0.9224	MED17;TAF1D	11	93517282
cg08578568	-0.0367	0.0184	0.04634	--	0	0.252	1	0.6159		16	86492943
cg21787848	0.0186	0.0093	0.04634	++	0	0.076	1	0.7831		12	13463480
cg04591063	0.0398	0.02	0.04634	++	47.9	1.918	1	0.166	ONECUT3	19	1758603
cg23905374	0.0225	0.0113	0.04634	++	0	0.385	1	0.535	TMEM200B	1	29450643
cg20776123	-0.0177	0.0089	0.04634	--	0	0.19	1	0.663	HERC3	4	89448703
cg12601053	0.0203	0.0102	0.04634	++	0	0.077	1	0.7814	PLEKHA5	12	19436443
cg20290964	-0.0182	0.0091	0.04635	--	54.3	2.189	1	0.139		20	18237486
cg07754347	0.0211	0.0106	0.04635	++	0	0.715	1	0.3979	EGFL8;XXbac-BPG300A18.12	6	32135379
cg01604429	-0.0498	0.025	0.04635	--	0	0.115	1	0.7346		11	18208699
cg04023602	0.0216	0.0108	0.04635	++	0	0.012	1	0.9131	TRHDE	12	72601581
cg14782151	0.0255	0.0128	0.04635	++	0	0.07	1	0.7915		22	44954479
cg15139965	0.0319	0.016	0.04635	++	0	0.09	1	0.7643	KCNMA1	10	78850438
cg22338567	0.0442	0.0222	0.04636	++	65	2.861	1	0.09075	LAMB1	7	107642444
cg18101170	-0.0238	0.012	0.04636	--	72.4	3.622	1	0.05702		19	38734654
cg00027995	0.021	0.0106	0.04636	++	19.7	1.245	1	0.2645	THBS1	15	39888093
cg05948408	0.0378	0.019	0.04636	++	63.7	2.756	1	0.09691	MEF2C;CTC-454M9.1	5	88178572
cg05571448	-0.0312	0.0157	0.04637	--	20.7	1.262	1	0.2614	PPP3CA	4	102227740
cg01794426	-0.0194	0.0097	0.04637	--	32.8	1.487	1	0.2226	PAX9	14	37132490
cg06500418	0.0154	0.0078	0.04637	++	39.6	1.656	1	0.1982	ZAK;AC013461.1	2	174025843
cg27038348	0.0181	0.0091	0.04637	+-	0	0.816	1	0.3665	RBP3	10	48389841
cg23108106	-0.0156	0.0078	0.04637	--	68.7	3.191	1	0.07405		13	41092361
cg02583620	-0.0351	0.0176	0.04637	--	0	0.846	1	0.3578	CALCB	11	15098608
cg15083678	0.0239	0.012	0.04637	++	0	0.001	1	0.9781	CACNA1C	12	2724200
cg13384781	0.0308	0.0154	0.04637	++	73	3.699	1	0.05445		10	102414426
cg08714076	0.0186	0.0093	0.04637	++	0	0.696	1	0.404		13	57983725
cg14398929	0.055	0.0276	0.04637	++	31	1.45	1	0.2286		7	64878160
cg13595518	0.0283	0.0142	0.04637	++	59	2.441	1	0.1182	DAB2IP	9	124413528
cg20449614	-0.0168	0.0084	0.04638	--	35.3	1.545	1	0.2138	PDLIM2	8	22438122
cg04621676	0.0321	0.0161	0.04638	++	16.9	1.203	1	0.2728	SLC25A33	1	9599380
cg22624429	-0.0248	0.0124	0.04638	--	0	0.513	1	0.474	NEDD4L	18	55714371
cg00424572	0.0181	0.0091	0.04638	++	0	0.031	1	0.8601	EBF2	8	25903209
cg12437908	0.0254	0.0128	0.04638	++	0	0.252	1	0.616	TDP2	6	24664210
cg23279691	-0.0211	0.0106	0.04639	--	0	0.006	1	0.9374	ASNA1	19	12848510
cg13692433	-0.0202	0.0101	0.04639	--	0	0.052	1	0.82	NCAM1;RP11-629G13.1	11	112832159
cg12066768	0.0218	0.011	0.04639	++	0	0.296	1	0.5861	RP11-527F13.1;RP11-73O6.4	6	126517470
cg24803853	0.0273	0.0137	0.04639	++	14.9	1.174	1	0.2785	PRDM2	1	14079484
cg08238319	0.1056	0.053	0.04639	++	0	0.3	1	0.5842	AHRR;LOC100310782	5	404713
cg03439469	-0.0306	0.0154	0.04639	--	20.5	1.258	1	0.2621	NFIA	1	61330641
cg09330923	0.0275	0.0138	0.04639	++	0	0.008	1	0.9284	ABCB8	7	150742459
cg01197302	0.0217	0.0109	0.04639	++	0	0.036	1	0.8503	RADIL	7	4859667
cg22922695	-0.03	0.0151	0.0464	--	0	0	1	0.9952	PHF17	4	129731156
cg27443224	-0.0176	0.0089	0.0464	--	0	0.004	1	0.9509	CCL21	9	34710135
cg02100008	-0.0134	0.0067	0.0464	--	33.7	1.507	1	0.2195		4	56658357
cg02529577	-0.0191	0.0096	0.0464	--	0	0.022	1	0.8817	GPR137B	1	236331998
cg01653110	-0.0487	0.0244	0.0464	--	0	0.18	1	0.671	VAMP4	1	171711841
cg24158209	0.0244	0.0123	0.0464	++	0	0.682	1	0.4087	METAP1D;SLC25A12	2	172865589
cg06615840	0.0166	0.0083	0.0464	++	0	0.241	1	0.6231	RTP2	3	187416991
cg14998896	-0.0336	0.0168	0.0464	--	0	0.028	1	0.8663	MAP3K13	3	185080218
cg09537971	-0.0303	0.0152	0.04641	--	0	0.101	1	0.7502	CPNE4	3	131434336
cg16660891	0.0302	0.0152	0.04641	-+	89.8	9.795	1	0.001749		16	84828913
cg17362819	-0.0155	0.0078	0.04641	--	15.4	1.182	1	0.277	LIMD1	3	45689110
cg15690480	-0.0112	0.0056	0.04641	--	0	0.002	1	0.9629	MAP4K3	2	39609077
cg04231682	0.0185	0.0093	0.04641	++	0	0.032	1	0.8583		6	131873556
cg19179092	0.0416	0.0209	0.04641	++	0	0.098	1	0.7544	DNAJC21	5	34928648
cg20577328	-0.0205	0.0103	0.04641	--	0	0.198	1	0.6562		2	122702187
ch.1.2289685F	0.0368	0.0185	0.04642	+-	0.5	1.005	1	0.316	BTBD8	1	92578731
cg05613951	0.0311	0.0156	0.04642	++	0	0.144	1	0.7042	GPR124	8	37654675
cg16771677	0.0258	0.0129	0.04642	++	0	0.095	1	0.7576	RHOA;GPX1	3	49397466
cg00114569	-0.022	0.0111	0.04642	--	0	0.207	1	0.6488	SPTB	14	65239327
cg10110581	-0.0305	0.0153	0.04642	--	0	0.954	1	0.3288	AVL9;LSM5	7	32535883
cg07004820	0.0234	0.0118	0.04642	++	0	0.031	1	0.8606	TGFA	2	70780451
cg24351577	-0.0131	0.0066	0.04642	--	0	0.604	1	0.4369	RP11-375I20.6	3	134068270
cg03402112	0.0143	0.0072	0.04642	++	0	0.071	1	0.79	ZDHHC8	22	20121432
cg26951168	0.0324	0.0162	0.04642	++	19.9	1.248	1	0.2638	AIM2	1	159058870
cg17985553	0.0165	0.0083	0.04642	++	0	0.701	1	0.4024		17	69847112
cg07730924	-0.05	0.0251	0.04642	--	78.6	4.676	1	0.03058	EBF1	5	158406603
cg10637873	0.0169	0.0085	0.04643	++	0	0.008	1	0.9267	TP53I3;FAM228B;AC008073.6	2	24308660
cg17832688	0.019	0.0095	0.04643	++	2.3	1.024	1	0.3116	PTPRF	1	44017421
cg18958584	-0.023	0.0116	0.04644	-+	86.5	7.395	1	0.006542	SHMT1	17	18266764
cg11075416	0.0294	0.0148	0.04644	++	0	0.202	1	0.6532	RP11-744N12.3;FLI1	11	128557265
cg18700199	0.0333	0.0167	0.04644	++	0	0.925	1	0.3363	DHPS	19	12792002
cg03301838	0.0241	0.0121	0.04645	++	2.8	1.028	1	0.3105	GBAT2;RFX5;RP11-126K1.6	1	151318799
cg22907892	0.0205	0.0103	0.04645	++	0	0.009	1	0.9248		14	97673726
cg08799523	0.0207	0.0104	0.04645	++	0	0.393	1	0.5309	ZNF639	3	179040406
cg06831571	-0.0253	0.0127	0.04645	--	0	0.383	1	0.5358	RP11-350D17.2	11	34592196
cg05366812	0.0169	0.0085	0.04645	++	0	0.024	1	0.8759	ROBO3	11	124745990
cg17858351	-0.0311	0.0156	0.04645	--	57.6	2.358	1	0.1246	KCNMB2-AS1;KCNMB2;RP11-385J1.2	3	178250450
cg01719495	0.0129	0.0065	0.04645	++	0	0.737	1	0.3906	UNC13B	9	35385155
cg21894666	-0.0135	0.0068	0.04646	--	77.9	4.523	1	0.03345	RP11-467J12.4	16	53082443
cg11224582	0.0466	0.0234	0.04646	++	0	0.024	1	0.876	KCNA6;RP11-234B24.4	12	4919138
cg15258711	-0.03	0.0151	0.04646	--	0	0.222	1	0.6377	RTP4	3	187087086
cg04984052	-0.0119	0.006	0.04646	--	5.7	1.06	1	0.3032	MAST2	1	46268207
cg10662479	-0.0317	0.0159	0.04646	-+	0	0.745	1	0.3881	WFDC3;DNTTIP1	20	44420225
cg26782946	-0.0204	0.0103	0.04646	--	71.7	3.531	1	0.06022	HGS	17	79662530
cg20915351	-0.0176	0.0088	0.04646	--	0	0.04	1	0.8412	EBF4;AL035460.2	20	2686860
cg01506961	0.0133	0.0067	0.04646	++	0	0.038	1	0.8446	ZMIZ1	10	81019795
cg20293971	0.019	0.0095	0.04647	++	0	0.102	1	0.7497	DSCAS;DSC2	18	28681518
cg16067079	0.0227	0.0114	0.04647	++	0	0.977	1	0.3229	ABL1	9	133708845
cg18400471	0.0137	0.0069	0.04647	++	0	0.057	1	0.8116	LINC01272;RP11-290F20.3	20	48885160
cg18482303	0.0214	0.0107	0.04647	++	63.7	2.756	1	0.09687	MGAT5	2	135041380
cg23631777	0.0228	0.0114	0.04647	++	0	0.026	1	0.8723	C9	5	39354238
cg16412243	-0.0172	0.0086	0.04647	--	0	0.986	1	0.3207		10	72210663
cg11880459	0.0197	0.0099	0.04648	++	0	0.517	1	0.4723	LOC101927267;RP11-161H23.9	12	49695768
cg14701795	-0.0296	0.0149	0.04648	--	0	0.18	1	0.6714	ARHGEF17;RP11-800A3.7	11	73019153
cg18209431	-0.0202	0.0102	0.04648	--	0	0.333	1	0.5638		1	22498933
cg06493664	-0.0301	0.0151	0.04648	--	0	0.287	1	0.5923	CALB2	16	71392628
cg05684054	0.0192	0.0097	0.04648	++	24.7	1.327	1	0.2493		6	106323279
cg14934280	0.0127	0.0064	0.04649	++	0	0.149	1	0.6996	GRLF1	19	47494587
cg25173971	-0.0359	0.018	0.04649	--	0	0.745	1	0.3879	LUC7L3	17	48796996
cg03630672	0.0096	0.0048	0.04649	++	15.1	1.177	1	0.2779	ABCA4	1	94556603
cg07069828	0.0368	0.0185	0.04649	++	0	0.873	1	0.3503		8	145565138
cg16918649	-0.0186	0.0093	0.04649	--	0	0.002	1	0.9634	KTN1	14	56068188
cg24005204	-0.0184	0.0092	0.04649	--	0	0.114	1	0.736		2	237627034
cg07532072	0.0297	0.0149	0.04649	++	0	0.531	1	0.4663	PPPDE2;XRCC6;CSDC2	22	42016555
cg23659706	-0.0353	0.0177	0.0465	--	1.1	1.011	1	0.3146	ARFRP1;ZGPAT	20	62338629
cg06526688	-0.0252	0.0127	0.0465	--	0	0.945	1	0.331	KIF5C	2	149805704
cg08937100	0.0397	0.0199	0.0465	++	57.5	2.352	1	0.1251		11	68760445
cg26585931	0.0176	0.0088	0.0465	++	0	0.659	1	0.4168	LINC01583;RP11-597K23.2	15	82379655
cg08326132	0.0323	0.0162	0.0465	++	0	0.06	1	0.807		11	116065064
cg23860743	-0.0113	0.0057	0.0465	--	0	0.636	1	0.4252		2	232508037
cg21179912	-0.0222	0.0112	0.0465	--	0	0.585	1	0.4445	SMARCA2	9	2024387
cg06031423	-0.0392	0.0197	0.0465	--	0	0.003	1	0.9598	LOC91316;GUSBP11	22	24059642
cg18254134	0.0276	0.0139	0.0465	++	0	0.356	1	0.5508		3	94226336
cg06343774	-0.0218	0.0109	0.0465	--	0	0.827	1	0.3631	MT1A	16	56673389
cg07564061	0.0343	0.0172	0.04651	++	0	0.996	1	0.3183	DERL2;MIS12	17	5389550
cg03366034	-0.0193	0.0097	0.04651	--	0	0.676	1	0.411	USB1;C16orf57	16	58044087
cg02230955	0.0228	0.0115	0.04651	++	0	0.161	1	0.6882		5	120138762
cg19285847	-0.0303	0.0152	0.04651	--	32.1	1.473	1	0.2248	ZNF878	19	12167313
cg07497915	0.019	0.0096	0.04651	++	48.8	1.954	1	0.1621	PPP1R3E;RP11-124D2.6;BCL2L2	14	23769515
cg25248662	-0.0188	0.0094	0.04651	--	0	0.033	1	0.8568	MYO1F	19	8602182
cg13538517	0.0309	0.0155	0.04651	++	0	0.381	1	0.537	PTPRN2	7	157549542
cg10167303	-0.0205	0.0103	0.04652	--	32	1.47	1	0.2253	CCDC12	3	47000909
cg12214741	-0.0299	0.015	0.04652	-+	83.1	5.931	1	0.01488	FAM65B	6	24922573
cg16145137	-0.0201	0.0101	0.04652	--	0	0.355	1	0.5515	LRP8	1	53792241
cg13196798	0.049	0.0246	0.04652	++	0	0.067	1	0.7962	RN5S384	14	50017915
cg04939408	0.0339	0.017	0.04652	++	0	0.105	1	0.7456	FZD7	2	202898810
cg16928878	0.0249	0.0125	0.04652	++	0	0.666	1	0.4143	GBAS	7	56032967
cg26802291	-0.0314	0.0158	0.04652	--	0	0.426	1	0.5138	HAPLN4	19	19372387
cg00803453	-0.0316	0.0159	0.04652	--	36.1	1.564	1	0.2111	SPEG;AC053503.11	2	220349615
cg23894553	-0.0234	0.0117	0.04652	--	0	0.382	1	0.5365	ZNRF3	22	29280180
cg20082357	0.0243	0.0122	0.04652	++	49.3	1.97	1	0.1604	ATP6V0A1	17	40611017
cg01727362	0.0238	0.0119	0.04652	++	0	0.124	1	0.7243	PPP1R8	1	28173562
cg11430371	-0.042	0.0211	0.04653	--	0	0.572	1	0.4497	MYBPC2	19	50961752
cg16499645	-0.0291	0.0146	0.04653	--	0	0.003	1	0.9576	VPS28;NFKBIL2;TONSL	8	145654854
cg27411001	0.0258	0.013	0.04653	++	43	1.754	1	0.1854		10	80684253
cg21142547	0.018	0.009	0.04653	++	0	0.034	1	0.8541	PTPRM	18	7666387
cg21963643	-0.042	0.0211	0.04653	+-	64.1	2.788	1	0.09497	CACNA1E	1	181451911
cg04645676	0.013	0.0065	0.04653	++	0	0.015	1	0.9036	ANKRD33B	5	10655569
cg00283046	0.0211	0.0106	0.04654	++	51.9	2.078	1	0.1494	ITGB1BP3	19	3942223
cg14059179	-0.0199	0.01	0.04654	--	0	0.075	1	0.7835	DIRAS3;GNG12-AS1;RP11-518D3.1	1	68517462
cg14772344	0.0362	0.0182	0.04654	++	20.1	1.251	1	0.2634	IL5RA	3	3130246
cg10693321	-0.0179	0.009	0.04654	--	0	0.405	1	0.5243		7	148143147
cg17737672	-0.031	0.0156	0.04655	--	0	0.696	1	0.404	RSRP1;C1orf63	1	25574024
cg27215641	0.0176	0.0089	0.04655	++	0	0.35	1	0.5542	RBM15B	3	51430736
cg09619892	-0.0281	0.0141	0.04655	--	17.4	1.211	1	0.2711		20	56717605
cg21785536	-0.0277	0.0139	0.04655	--	51.4	2.056	1	0.1516	C3orf64;CTD-2013N24.2	3	69063328
cg07085015	0.0201	0.0101	0.04655	++	39.1	1.642	1	0.2001	GDA;RP11-63P12.7	9	74871514
cg02063488	0.0218	0.011	0.04655	++	73.9	3.825	1	0.05049	FBXO41	2	73496909
cg18447645	-0.0172	0.0086	0.04655	--	0	0.048	1	0.8266	CNPY1;AC008060.5	7	155303298
cg04396753	-0.0143	0.0072	0.04655	--	41.7	1.715	1	0.1904		2	113700531
cg00351321	0.0219	0.011	0.04655	++	0	0.023	1	0.8807	MCF2L	13	113549506
cg01439754	-0.0141	0.0071	0.04655	--	0	0.07	1	0.7912		2	112293267
cg21960184	0.0237	0.0119	0.04655	++	0	0.006	1	0.939	HTR3B	11	113804386
cg06067432	-0.0236	0.0119	0.04656	--	0	0.065	1	0.7993	NVL	1	224480248
cg01640991	0.0229	0.0115	0.04656	++	0	0.1	1	0.7524	KDM2B	12	121947315
cg12193399	0.0216	0.0108	0.04656	++	0	0.051	1	0.8221	ADAMTSL2	9	136427099
cg26042836	0.0224	0.0113	0.04656	++	15.6	1.185	1	0.2764	CATSPERG	19	38836528
cg16619352	0.0227	0.0114	0.04656	++	34.8	1.533	1	0.2157	CUX2	12	111754800
cg03534647	-0.0348	0.0175	0.04656	--	0	0.039	1	0.8429	COQ6;FAM161B	14	74417040
cg04190813	-0.0416	0.0209	0.04656	--	0	0.174	1	0.6764	YBX2	17	7199099
cg17510987	0.0196	0.0099	0.04656	++	0	0.342	1	0.5585	FAM108A1	19	1883657
cg22063259	0.017	0.0085	0.04656	++	32.1	1.474	1	0.2248	ISLR2	15	74428820
cg00232832	-0.0376	0.0189	0.04657	--	0	0.02	1	0.8881	TJP1	15	30163660
cg17551333	0.0272	0.0137	0.04658	++	0	0.168	1	0.6822	RIMS2	8	105142562
cg10394385	-0.0264	0.0133	0.04658	--	0	0.371	1	0.5427	PGAP3;ERBB2	17	37844289
cg26731060	-0.0248	0.0125	0.04658	--	0	0.033	1	0.8551	DHRS13	17	27229515
cg06483524	-0.0154	0.0077	0.04658	--	0	0.011	1	0.9169	LINC01563;AC087393.1	17	20977635
cg17444781	-0.0364	0.0183	0.04658	--	46.2	1.86	1	0.1726	LOC92659;MAFG	17	79886102
cg27081108	0.0295	0.0148	0.04658	+-	82.1	5.602	1	0.01794	PIGP;TTC3;TMPRSS3	21	38445512
cg09697651	-0.0288	0.0145	0.04658	--	0	0.045	1	0.8316	LOC285830;HLA-F-AS1	6	29716568
cg02580005	-0.0225	0.0113	0.04659	--	0	0.113	1	0.7373	LRBA;MAB21L2	4	151504187
cg21703947	-0.0368	0.0185	0.04659	--	52.8	2.118	1	0.1455		10	28958985
cg22445346	-0.0319	0.016	0.04659	--	0	0.002	1	0.968	RPL31P11	1	161655895
cg19162106	-0.023	0.0115	0.04659	--	58.1	2.386	1	0.1225	GPC5	13	92050991
cg25376471	-0.0222	0.0112	0.04659	--	0	0.145	1	0.7038	ASAP1	8	131401571
cg22053008	0.0189	0.0095	0.04659	++	0	0.044	1	0.8342	HEBP2	6	138731376
cg19318253	0.0163	0.0082	0.04659	++	0	0.868	1	0.3515	MIR6499;FAT2	5	150903132
cg09804146	-0.0389	0.0195	0.0466	--	0	0.378	1	0.5386	AKAP7	6	131466116
cg01901101	-0.0167	0.0084	0.0466	--	0	0.045	1	0.8311		1	9486939
cg27364598	0.0278	0.014	0.0466	++	0	0.019	1	0.8898		4	71371016
cg24717898	-0.0185	0.0093	0.0466	--	0	0.137	1	0.7108	FAT1	4	187630516
cg26814835	-0.0212	0.0107	0.0466	--	0	0.004	1	0.9498		20	30195969
cg11428453	0.0229	0.0115	0.0466	-+	70.6	3.404	1	0.06504		9	85538486
cg04380479	0.0194	0.0098	0.0466	++	0	0.973	1	0.3239	KANK1	9	712373
cg27045793	-0.0173	0.0087	0.0466	--	0	0.623	1	0.4301	RP11-677O4.2	18	11671049
cg01508757	0.0157	0.0079	0.04661	++	0	0.085	1	0.7705	DHX37	12	125450326
cg18148130	-0.0308	0.0155	0.04661	--	0	0.904	1	0.3417	ANKAR	2	190539103
cg09793303	0.024	0.0121	0.04661	++	0	0.142	1	0.7058	ATF3	1	212774506
cg20302030	-0.0169	0.0085	0.04661	--	0	0.165	1	0.6848	RP11-410K21.2	9	113361551
cg11177481	0.0364	0.0183	0.04661	++	0	0.229	1	0.632	RP11-408H20.1	18	28640016
cg13428338	0.0197	0.0099	0.04661	++	0	0.688	1	0.407	RFPL3S;RFPL3-AS1	22	32760500
cg07546334	0.0223	0.0112	0.04661	++	0	0.325	1	0.5689	RP11-38P22.2	3	152557119
cg26896137	-0.0482	0.0242	0.04661	--	0	0.827	1	0.3631	PCDHA3;PCDHA2;PCDHA1	5	140179875
cg18850264	0.0356	0.0179	0.04661	++	0	0.028	1	0.8668	MBNL1	3	152038549
cg19589896	0.0267	0.0134	0.04661	++	0	0.829	1	0.3625	SNORD45C;RABGGTB;SNORD45A;ACADM	1	76252291
cg27227281	0.0377	0.019	0.04662	++	0	0.251	1	0.6161	SRPK2	7	105026171
cg15945454	0.0218	0.0109	0.04662	++	0	0.963	1	0.3265	SNX29	16	12361564
cg21904709	0.0164	0.0082	0.04662	++	0	0.212	1	0.6453	REEP5;SRP19	5	112214795
cg00169856	-0.0114	0.0057	0.04662	--	3.1	1.032	1	0.3097	IGF1R	15	99297768
cg17724627	-0.0234	0.0118	0.04663	--	0	0.125	1	0.7235	FMNL3	12	50041367
cg15257281	-0.0146	0.0073	0.04663	+-	1.9	1.019	1	0.3127	BTNL10;RP5-915N17.9	1	228700193
cg03530744	-0.0337	0.0169	0.04663	--	41.5	1.709	1	0.1912	CARKD	13	111270991
cg01963240	0.0288	0.0145	0.04663	++	0	0.555	1	0.4563	BMP4	14	54421117
cg27617936	-0.0163	0.0082	0.04663	--	17.7	1.215	1	0.2703	ARHGAP22	10	49813934
cg13761397	-0.039	0.0196	0.04663	--	39.1	1.642	1	0.2001	CPNE4	3	131948273
cg10769545	-0.0264	0.0133	0.04664	--	0	0.491	1	0.4834	LOC728084;RP11-13A1.1	12	89413492
cg04972566	-0.0352	0.0177	0.04664	--	0	0.143	1	0.7056	FGF19	11	69516939
cg09100240	0.0275	0.0138	0.04664	++	34.7	1.531	1	0.2159	GCA	2	163190425
cg25741023	0.0284	0.0143	0.04664	++	0	0.021	1	0.8859	TLX1;TLX1NB;RP11-108L7.11	10	102891019
cg04607951	0.0379	0.019	0.04664	++	0	0.008	1	0.9301	KRT19	17	39682769
cg24017881	0.0288	0.0145	0.04664	++	1.6	1.017	1	0.3133	TPM3	1	154145447
cg15202102	-0.0461	0.0232	0.04664	--	40.7	1.687	1	0.1939	PRKCDBP	11	6341867
cg27005091	0.0313	0.0157	0.04664	-+	88.1	8.38	1	0.003794	TBPL1	6	134294170
cg15818448	-0.0251	0.0126	0.04664	--	0	0.64	1	0.4238	ARHGAP15;RP11-570L15.2	2	144275477
cg16960920	-0.0271	0.0136	0.04664	--	0	0.22	1	0.6391	SRFBP1	5	121297827
cg09979245	-0.0214	0.0108	0.04665	--	0	0.11	1	0.7403	PROZ	13	113824335
cg08317694	-0.0384	0.0193	0.04665	--	0	0.425	1	0.5147	CRABP1	15	78632144
cg10966235	0.0349	0.0175	0.04665	++	0	0.04	1	0.8422	WDR46	6	33255400
cg25015345	0.0198	0.0099	0.04665	++	0	0.971	1	0.3245	SOX5	12	23689597
cg26744078	-0.0244	0.0123	0.04665	--	32.9	1.491	1	0.2221	ZNF805	19	57752172
cg05081497	0.0132	0.0066	0.04666	++	0	0.037	1	0.847	RASSF2	20	4804710
cg03476751	0.0161	0.0081	0.04666	++	0	0.002	1	0.9687	BTBD11	12	107743102
cg26937759	-0.0284	0.0143	0.04666	--	0	0.759	1	0.3836	ERBB4	2	212901160
cg10753073	0.0382	0.0192	0.04666	++	0	0.463	1	0.4962	UBE2U	1	64669599
cg14555881	-0.0926	0.0465	0.04666	--	0	0.146	1	0.7025		21	28185839
cg08480247	0.0162	0.0081	0.04666	++	0	0.001	1	0.9813		15	99944914
cg07948095	0.0242	0.0122	0.04666	++	64.5	2.82	1	0.09308		2	3173279
cg06898168	0.0126	0.0063	0.04666	-+	63.2	2.719	1	0.09915	TNRC18	7	5447353
cg15016792	0.0517	0.026	0.04666	++	0	0.285	1	0.5937		10	2787147
cg04041639	0.0156	0.0079	0.04666	-+	80.3	5.075	1	0.02427	TBCD	17	80817577
cg07984684	0.0165	0.0083	0.04667	++	0	0.326	1	0.5681	C16orf55;CHMP1A	16	89724635
cg00498942	-0.0263	0.0132	0.04667	--	0	0.024	1	0.8771	AK4	1	65696306
cg14947668	-0.0117	0.0059	0.04667	--	0	0.188	1	0.6642	PTPRF	1	43992590
cg24472574	0.0433	0.0217	0.04667	++	0	0.032	1	0.8584	RP11-107I14.2	10	103070503
cg03379681	-0.022	0.0111	0.04667	--	0	0.023	1	0.8782	P2RY12;MED12L	3	151058527
cg10778880	-0.0202	0.0101	0.04667	--	0	0.23	1	0.6312	FBN1	15	48884304
cg17696660	-0.0196	0.0099	0.04667	--	0	0.418	1	0.5181	STIM1	11	3887906
cg12311712	0.0294	0.0148	0.04668	++	0	0.041	1	0.8387	AC063980.1	5	135712118
cg04200472	0.0235	0.0118	0.04668	++	49.4	1.978	1	0.1596	ABLIM2	4	7969643
cg22960135	-0.0281	0.0141	0.04668	--	49	1.961	1	0.1614	SHKBP1	19	41082622
cg25497250	-0.0374	0.0188	0.04668	--	0	0.377	1	0.5391	GPR120;O3FAR1	10	95326974
cg05144967	0.0312	0.0157	0.04668	++	14.4	1.168	1	0.2798		2	228539169
cg10451997	0.0177	0.0089	0.04668	++	0	0.366	1	0.5453	RNF24	20	3912268
cg06965925	0.039	0.0196	0.04669	++	14.8	1.173	1	0.2787		16	4818988
cg20514973	-0.0138	0.0069	0.04669	--	21.4	1.272	1	0.2594		8	102387937
cg13544806	-0.0268	0.0135	0.04669	--	22.3	1.287	1	0.2566		9	134958488
cg06382786	-0.032	0.0161	0.04669	--	0	0.08	1	0.777	GDPD1	17	57297815
cg10641505	0.0233	0.0117	0.04669	++	54.4	2.191	1	0.1388	SENP1	12	48463278
cg17199658	-0.0145	0.0073	0.04669	--	0	0.052	1	0.8199	SNX31	8	101661478
cg15367070	-0.0247	0.0124	0.04669	--	0	0.02	1	0.8878	TEC	4	48236693
cg16567770	-0.0236	0.0119	0.04669	--	53.3	2.14	1	0.1435	ZNF778;RP11-46C24.7;AC009113.1	16	89283922
cg17729891	-0.0857	0.0431	0.0467	--	0	0.002	1	0.9659	SNAR-F	19	51107558
cg05138702	-0.0214	0.0108	0.0467	--	0	0.479	1	0.4888	CTBP2	10	126827000
cg14422782	-0.0112	0.0056	0.0467	--	47.1	1.891	1	0.1691	PML	15	74312279
cg05819837	-0.0134	0.0067	0.0467	--	74.2	3.88	1	0.04888	CUX1	7	101647464
cg06898214	-0.0331	0.0166	0.04671	--	58.8	2.427	1	0.1192	MOV10L1	22	50585400
cg02218381	-0.0167	0.0084	0.04671	--	0	0.086	1	0.7699	SLC11A2	12	51403059
cg11855727	0.0316	0.0159	0.04671	++	62.5	2.667	1	0.1024	NTSR2	2	11810460
cg15229052	0.0283	0.0142	0.04671	-+	81.8	5.506	1	0.01895		11	2295148
cg22154859	0.0181	0.0091	0.04671	++	31.7	1.464	1	0.2263	PFDN4	20	52823177
cg03679943	0.0234	0.0118	0.04671	++	0	0.206	1	0.6496		12	133024822
ch.11.110329410F	-0.0144	0.0072	0.04671	+-	77.8	4.505	1	0.0338		11	110824200
cg00518414	0.0244	0.0123	0.04671	++	0	0.178	1	0.6733	RPTOR	17	78682561
cg19976315	0.0206	0.0104	0.04672	++	33.4	1.501	1	0.2205	LHX9	1	197881499
cg11724085	-0.0163	0.0082	0.04672	--	0	0.278	1	0.5979	CCDC92	12	124429944
cg02937896	-0.0362	0.0182	0.04672	--	0	0.369	1	0.5437	C9orf156	9	100684940
cg26272609	-0.0213	0.0107	0.04672	--	0	0.179	1	0.6718		4	40658537
cg17225651	-0.0281	0.0141	0.04672	--	0	0.049	1	0.8247	ATOH8	2	85980314
cg10226746	0.0365	0.0184	0.04672	++	18.5	1.227	1	0.2681	OSTM1	6	108365958
cg14254433	0.0373	0.0188	0.04672	++	0	0.009	1	0.9234	PACSIN1	6	34482411
cg02621363	0.0117	0.0059	0.04672	++	0	0.521	1	0.4703		13	104676850
cg15852125	0.0255	0.0128	0.04672	++	0	0.461	1	0.4974	KRT74	12	52967677
cg03667885	0.0188	0.0095	0.04672	++	0	0.279	1	0.597		1	180180744
cg00612107	-0.016	0.008	0.04672	--	0	0	1	0.9848	KIAA0182	16	85645923
cg25434864	0.0665	0.0335	0.04672	++	54.5	2.199	1	0.1381		8	83353753
cg13794993	-0.0176	0.0088	0.04673	--	0	0.047	1	0.8287	SALL3;RP11-849I19.1	18	76740284
cg22773729	0.0239	0.012	0.04673	++	0	0.313	1	0.5758	VAT1L	16	77988091
cg23574298	0.0203	0.0102	0.04673	++	0	0.018	1	0.8926		2	55382186
cg08038291	0.009	0.0045	0.04673	-+	54.2	2.184	1	0.1395		1	234915028
cg19395578	0.0142	0.0072	0.04673	-+	81.5	5.417	1	0.01994	TRPM1	15	31378513
cg06729747	-0.013	0.0065	0.04674	--	28.7	1.402	1	0.2363	STON1-GTF2A1L;STON1;AC073082.1	2	48756215
cg23987556	0.0197	0.0099	0.04674	++	0	0.168	1	0.682		10	125985449
cg21833932	0.0326	0.0164	0.04674	++	82.6	5.757	1	0.01642	LOC100144595;GALNT13;AC009227.2	2	155296427
cg14798382	-0.0278	0.014	0.04674	--	35.9	1.56	1	0.2116	CHERP;C19orf44;CALR3	19	16629806
cg18842353	0.0163	0.0082	0.04674	-+	66.8	3.013	1	0.08258		13	97794052
cg11930554	-0.0333	0.0168	0.04674	--	31.1	1.451	1	0.2283		4	74809912
cg17609378	0.0187	0.0094	0.04674	++	0	0.59	1	0.4426	LINC00371	13	51685658
cg05615996	0.0384	0.0193	0.04674	++	0	0.046	1	0.8294		9	71293643
cg12942681	0.0271	0.0136	0.04675	++	0	0.194	1	0.6593	RP11-88I21.2	3	127109653
cg03099014	0.0109	0.0055	0.04675	++	0	0.25	1	0.6167	RP11-10J21.6	8	142336147
cg14990738	0.0203	0.0102	0.04675	++	2.4	1.024	1	0.3115	C7orf26	7	6639758
cg06034014	0.0171	0.0086	0.04675	++	0	0.1	1	0.7512	CDH13	16	82671807
cg27088449	0.03	0.0151	0.04675	++	16.5	1.198	1	0.2737	CRKL	22	21272634
cg25411977	0.0221	0.0111	0.04675	++	0	0.091	1	0.7631	TSSC1	2	3286412
cg08698835	0.0309	0.0156	0.04675	+-	73.4	3.765	1	0.05233	GNAO1	16	56279276
cg23756272	0.0144	0.0073	0.04675	++	0	0.018	1	0.8941	BCL2	18	60904418
cg03975345	0.0243	0.0122	0.04676	++	71.4	3.491	1	0.06169	C5orf36;ANKRD32;KIAA0825	5	93954303
cg09395368	0.0271	0.0136	0.04676	++	69	3.228	1	0.07239	PCGF2	17	36904082
cg07648883	-0.0131	0.0066	0.04676	--	0	0.002	1	0.965	PAQR8;RP1-304B14.3	6	52261068
cg24645962	0.0178	0.009	0.04676	++	0	0.195	1	0.659	PHKG2	16	30763781
cg20875442	0.0227	0.0114	0.04676	++	0	0.459	1	0.4979	NTM	11	131557345
cg22624391	0.0162	0.0081	0.04676	++	0	0.443	1	0.5058		11	1937457
cg24516953	0.0173	0.0087	0.04676	++	0	0.359	1	0.549	LINC01047;LINC00440;RP11-143O10.1	13	89889903
cg20965255	0.0312	0.0157	0.04677	++	0	0.043	1	0.8363	MED1	17	37607625
cg06607919	0.0281	0.0141	0.04677	++	6	1.064	1	0.3023	CTNNA2	2	80549797
cg16142218	0.0271	0.0136	0.04677	++	31.4	1.457	1	0.2275	CHMP7	8	23101221
cg10617287	-0.025	0.0126	0.04677	+-	71.3	3.484	1	0.06198	GFM2;NSA2	5	74062956
cg09670051	0.0225	0.0113	0.04677	-+	47.4	1.902	1	0.1679		8	142702399
cg15518046	-0.0157	0.0079	0.04677	--	43.5	1.77	1	0.1834	MIR548G;CMSS1;FILIP1L;C3orf26	3	99639715
cg08622310	-0.037	0.0186	0.04677	--	0	0.032	1	0.8573	MLH1	3	37065895
cg08523361	0.0234	0.0118	0.04677	++	0	0.503	1	0.4782	PXDNL	8	52365661
cg20256619	-0.0176	0.0088	0.04677	--	0	0.092	1	0.7622	SIDT1;SIDT1-AS1	3	113310520
cg26671658	-0.0205	0.0103	0.04678	--	0	0.018	1	0.8947	SUB1	5	32541677
cg22231128	0.0337	0.017	0.04678	++	0	0.142	1	0.7064	RP5-1021I20.2	14	74292690
cg22170621	-0.0276	0.0139	0.04678	--	0	0.199	1	0.6554		1	59453712
cg03827739	0.0127	0.0064	0.04678	++	82.1	5.595	1	0.01802	MYOZ1	10	75401754
cg18963596	0.0207	0.0104	0.04678	++	0	0.067	1	0.7962	ARHGAP5;C14orf128;ARHGAP5-AS1	14	32545637
cg05510702	0.0345	0.0173	0.04678	++	0	0.003	1	0.9557	RNU6-71P	6	56264267
cg18618429	0.0206	0.0104	0.04679	++	0	0.471	1	0.4923	CSTA	3	122043865
cg17474383	-0.014	0.007	0.04679	--	0	0.028	1	0.8675	ABTB2	11	34191472
cg10321120	-0.0203	0.0102	0.04679	--	0	0.017	1	0.896	PANK4	1	2448939
cg26359206	-0.0364	0.0183	0.04679	--	0	0.058	1	0.809	KCNH3	12	49932972
cg22272549	-0.0209	0.0105	0.04679	--	0	0.005	1	0.9417	CALML3-AS1;RP11-116G8.4	10	5565332
cg10596434	0.0159	0.008	0.04679	++	0	0.622	1	0.4303	SH3PXD2B	5	171878353
cg03806238	0.0198	0.0099	0.04679	++	0	0.324	1	0.5692	GLT1D1	12	129454105
cg11986683	0.0288	0.0145	0.04679	++	0	0.05	1	0.8236	LINC01195;RP11-243A14.3	16	9549427
cg14647416	-0.0131	0.0066	0.0468	--	0	0.603	1	0.4375	RUFY1;LOC101928445;RP11-1379J22.2	5	179027133
cg02246992	0.0212	0.0107	0.0468	++	51.2	2.05	1	0.1522	ATAD5	17	29158363
cg27257358	-0.0227	0.0114	0.0468	--	0	0.446	1	0.5044	RAD21;RAD21-AS1	8	117887081
cg03910156	-0.0273	0.0137	0.0468	--	0	0.045	1	0.8319	LMO7;RP11-29G8.3	13	76278769
cg17143766	0.0133	0.0067	0.0468	-+	46.8	1.88	1	0.1704	KIAA1462	10	30331894
cg00489216	0.025	0.0126	0.0468	++	0	0.47	1	0.4931	LINC00365	13	30684119
cg03356877	0.0285	0.0143	0.0468	++	16.3	1.194	1	0.2745	RP11-179H18.2	10	121329990
cg14891617	0.0261	0.0131	0.0468	++	0	0	1	0.9903	PTPRN2	7	158092647
cg14005384	-0.028	0.0141	0.0468	--	0	0.251	1	0.6163	POLG;RP11-217B1.2	15	89877925
cg17423767	-0.025	0.0126	0.0468	+-	76.2	4.205	1	0.04031		13	103888808
cg09828634	0.0236	0.0119	0.0468	++	0	0.425	1	0.5143	KRTAP19-2	21	31859610
cg27430662	0.0326	0.0164	0.0468	++	0	0.61	1	0.4347	KIAA1324;C1orf194	1	109656708
cg16156990	0.0185	0.0093	0.04681	++	0	0.127	1	0.7212	C2CD5;KIAA0528	12	22697342
cg03969025	-0.0154	0.0077	0.04681	--	36.3	1.57	1	0.2102	PRDM15;TMPRSS3	21	43230535
cg00120552	0.0326	0.0164	0.04681	++	0	0.712	1	0.3989	EIF4G3	1	21439223
cg14985336	0.0229	0.0115	0.04681	++	0	0.239	1	0.6246		7	51732939
cg23432008	-0.0275	0.0138	0.04681	--	0	0.345	1	0.557	ANPEP	15	90346094
cg05346732	-0.0272	0.0137	0.04682	--	0	0.786	1	0.3752	TMX2;MED19	11	57480307
cg21375928	-0.0255	0.0128	0.04682	--	0	0.137	1	0.7115	TEKT3	17	15244970
cg16449084	-0.0166	0.0083	0.04682	--	0	0.416	1	0.5188	SSH3;ANKRD13D	11	67069814
cg20183744	-0.0151	0.0076	0.04682	--	0	0.004	1	0.9498	ABHD12	20	25295712
cg17225006	0.0299	0.015	0.04682	++	0	0.002	1	0.963	ALG6	1	63837190
cg11326919	-0.0227	0.0114	0.04682	--	35.4	1.549	1	0.2133	LOC100133991	17	43324904
cg10196737	0.022	0.0111	0.04682	++	0	0.002	1	0.9611		7	105683109
cg07208587	-0.0378	0.019	0.04682	--	0	0.018	1	0.8938	SCAPER	15	76747564
cg17511627	-0.022	0.0111	0.04682	--	0	0.065	1	0.7986	RP4-715N11.2	20	51287338
cg24188773	0.0384	0.0193	0.04682	++	0	0	1	0.9929	OCIAD1;OCIAD1-AS1	4	48863066
cg07416818	0.0181	0.0091	0.04683	++	0	0.441	1	0.5069	MFN2	1	12040677
cg13918751	0.0294	0.0148	0.04683	++	0	0.113	1	0.7364	PNPLA7	9	140369012
cg25561579	0.0338	0.017	0.04683	++	0	0.004	1	0.9509		4	76060439
cg24823880	0.0165	0.0083	0.04683	++	0	0.953	1	0.329	PRKCSH;CCDC151	19	11545909
cg06090351	-0.0275	0.0138	0.04683	--	9.1	1.1	1	0.2943	ADSS	1	244615600
cg07468458	-0.0173	0.0087	0.04683	--	0	0.007	1	0.9345	RAB38	11	87887354
cg15969470	-0.021	0.0106	0.04683	--	0	0.143	1	0.7052	MMAA	4	146540418
cg18045816	0.0167	0.0084	0.04683	-+	70.3	3.37	1	0.06638	AKT2	19	40776591
cg03324087	0.0277	0.014	0.04683	+-	85.3	6.817	1	0.009032	ST8SIA3	18	55020324
cg02390329	-0.0365	0.0184	0.04683	--	0	0.169	1	0.6809	ZIC4;ZIC1	3	147113092
cg12029089	-0.0275	0.0138	0.04684	--	82.1	5.583	1	0.01813	NTM;C11orf39	11	131528852
cg00100804	0.0232	0.0117	0.04684	++	0	0.005	1	0.9413	CNTRL	9	123836087
cg17204530	0.0185	0.0093	0.04684	-+	65.2	2.874	1	0.09001	ADGRD1;GPR133	12	131583887
cg13571460	0.056	0.0282	0.04684	++	0	0.219	1	0.6396	LHX6	9	124989337
cg24642468	0.0408	0.0205	0.04684	-+	93.6	15.693	1	7.451e-05	C16orf78	16	49407997
cg13116086	-0.0208	0.0104	0.04684	--	23.4	1.305	1	0.2532	POM121L10P	22	25056417
cg20460154	-0.0206	0.0104	0.04684	--	0	0.135	1	0.7136	ALPK1	4	113303567
cg00481725	0.0491	0.0247	0.04684	++	0	0.012	1	0.9125	CTD-2544M6.2;CTD-2544M6.1	15	98648111
cg20965527	0.0153	0.0077	0.04684	++	6.9	1.074	1	0.3	QSOX1	1	180150424
cg12650353	-0.0181	0.0091	0.04685	--	49.6	1.985	1	0.1589	EYA2	20	45606692
cg26355552	-0.025	0.0126	0.04685	--	53.2	2.134	1	0.144	SRGAP3	3	9183074
cg19674611	-0.0302	0.0152	0.04685	--	0	0.354	1	0.5519	RP11-382A20.4	15	84050961
cg14634136	0.0249	0.0125	0.04686	++	0	0.132	1	0.7161		2	127410953
cg27122213	0.0308	0.0155	0.04686	++	0	0	1	0.9869	OTX2	14	57274763
cg24655087	0.0432	0.0217	0.04686	++	0	0.13	1	0.7188		15	26416943
cg16452987	0.0176	0.0089	0.04686	++	0	0.077	1	0.7815	NCS1	9	132959967
cg11668199	0.0207	0.0104	0.04687	++	0	0.464	1	0.4956	ATG12;AP3S1	5	115177498
cg18079296	-0.1211	0.0609	0.04687	--	27.6	1.381	1	0.2399	ADARB2	10	1330769
cg22219379	-0.0283	0.0142	0.04687	--	0	0.198	1	0.6564		3	140541355
cg15637091	-0.0377	0.019	0.04687	--	0	0.002	1	0.968	RASGRF1	15	79299649
cg03512511	0.0286	0.0144	0.04687	++	0	0.015	1	0.9019		7	54794719
cg13909585	0.0375	0.0189	0.04687	++	0	0.901	1	0.3425	PCLO	7	82792379
cg12741255	-0.0387	0.0195	0.04687	--	0	0.207	1	0.6492	ISM1	20	13201844
cg25647576	0.0202	0.0101	0.04687	++	0	0.364	1	0.5461		9	140497217
cg04779211	-0.02	0.0101	0.04688	--	0	0.326	1	0.568	ROCK2	2	11484111
cg10494973	0.0301	0.0152	0.04688	-+	88.8	8.903	1	0.002847	TBCD	17	80897199
cg27486277	0.031	0.0156	0.04688	++	0	0.339	1	0.5606	RPL31;AC016738.4	2	101618593
cg04048131	-0.0243	0.0122	0.04688	--	31.9	1.469	1	0.2254		13	107031945
cg26565676	-0.027	0.0136	0.04688	--	41	1.695	1	0.1929		20	57538303
cg13555172	0.0173	0.0087	0.04688	-+	83.1	5.928	1	0.0149	LOC101060091	2	114604909
cg13148085	0.0322	0.0162	0.04689	++	0	0.444	1	0.5054	HELZ	17	65242711
cg05877788	0.0229	0.0115	0.04689	++	0	0.73	1	0.3929	TP53I13	17	27899874
cg11087772	-0.0154	0.0078	0.04689	--	0	0.824	1	0.3641	TMX4	20	7962690
cg16914552	-0.0353	0.0177	0.04689	--	0	0.07	1	0.7917	HCCA2	11	1714584
cg05909475	-0.0249	0.0125	0.04689	--	0	0.37	1	0.5431	ETV3	1	157108803
cg18930236	0.0193	0.0097	0.04689	-+	63.4	2.733	1	0.09831	AC104088.1	2	173178682
cg08233346	-0.0164	0.0083	0.0469	+-	66.8	3.016	1	0.08246	KDM2B	12	121987424
cg09504092	0.0154	0.0078	0.0469	++	0	0.518	1	0.4718	INTS7	1	212185528
cg21865736	0.0279	0.014	0.0469	++	0	0.216	1	0.6419	FAM193A	4	2628771
cg18789069	-0.0255	0.0129	0.0469	--	0	0.027	1	0.8694	RPRD2	1	150445767
cg03482946	-0.0207	0.0104	0.0469	--	0	0.276	1	0.5991	LOC283070;CAMK1D	10	12876237
cg23791505	0.0331	0.0167	0.0469	++	82.8	5.815	1	0.01589	TMEM132E;C17orf102	17	32906991
cg01027553	-0.0212	0.0107	0.0469	--	0	0.126	1	0.7229	SDK1	7	4037843
cg11314819	0.0312	0.0157	0.04691	++	61.9	2.622	1	0.1054	HTR4	5	147837002
cg18764575	-0.0212	0.0107	0.04691	--	0	0.048	1	0.8264	AP000593.5	11	71962579
cg06611109	0.0371	0.0187	0.04691	++	0	0.111	1	0.7385	RP11-71N10.1	3	147680482
cg01173316	-0.0249	0.0125	0.04691	--	37	1.587	1	0.2078		10	3846711
cg11014991	0.0208	0.0105	0.04691	+-	71.1	3.461	1	0.06284		4	142545777
cg02523839	-0.0378	0.019	0.04692	--	0	0.562	1	0.4535	DGCR6	22	18893727
cg27314558	-0.0217	0.0109	0.04692	--	0	0.001	1	0.9765		6	28778582
cg12612420	0.0231	0.0116	0.04692	++	60	2.499	1	0.1139		7	23513316
cg09253224	0.0518	0.0261	0.04692	++	0	0.211	1	0.6456	MIR4290;LOC286370;RP11-406A20.4	9	92786349
cg14559879	0.0266	0.0134	0.04693	++	11.2	1.126	1	0.2887	RALGPS2	1	178902042
cg04846516	0.0282	0.0142	0.04693	++	0	0.359	1	0.5488	PPFIA1;AP000487.6	11	70148621
cg08049838	-0.0265	0.0133	0.04693	--	19.9	1.249	1	0.2638	CTDSP2	12	58240589
cg06905367	0.0334	0.0168	0.04693	++	39.9	1.665	1	0.197	SPATS2L	2	201170384
cg24533526	0.0497	0.025	0.04693	++	0	0	1	0.9877	NIN	14	51259800
cg03159785	-0.0258	0.013	0.04693	--	0	0.516	1	0.4725	SKIL	3	170075773
cg12905654	0.0297	0.0149	0.04693	++	0	0.061	1	0.8052	TNNT2	1	201328266
cg24591969	-0.0214	0.0108	0.04694	--	45.3	1.829	1	0.1763	KCNAB2	1	6105859
cg05664039	-0.037	0.0186	0.04694	--	65.1	2.865	1	0.09051	TRIM15	6	30131755
cg18995788	0.0302	0.0152	0.04694	++	0	0.975	1	0.3235	RP11-280G9.1	8	62673444
cg12261451	-0.0139	0.007	0.04694	--	0	0.406	1	0.5243		13	22243030
cg08410227	-0.0183	0.0092	0.04694	--	0	0.003	1	0.9567		10	125753823
cg22183243	0.0283	0.0143	0.04694	++	0	0.554	1	0.4566		4	112709328
cg25946790	0.0194	0.0098	0.04694	++	0	0.07	1	0.7911	RP11-33N16.3	14	90187489
cg17931655	-0.0281	0.0142	0.04694	--	0	0.215	1	0.6426	AGPAT9	4	84519302
cg17195301	0.024	0.0121	0.04694	++	0	0.005	1	0.9444	C19orf45	19	7562321
cg11113607	0.0323	0.0162	0.04694	++	0	0.104	1	0.7475	LEF1	4	108969808
cg06679720	0.0221	0.0111	0.04695	++	0	0.389	1	0.5326	DLEU7;DLEU7-AS1	13	51417686
cg15030568	-0.0322	0.0162	0.04695	--	0	0.059	1	0.8074		6	1619445
cg08227290	-0.0154	0.0077	0.04695	--	0	0.186	1	0.6666	JDP2	14	75908005
cg21503297	0.0174	0.0088	0.04695	++	0	0.051	1	0.8211	SHOX2;AC112502.1;RSRC1	3	157824510
cg13909661	0.0367	0.0185	0.04695	-+	79.6	4.893	1	0.02697	SSPN;RP11-283G6.5;RP11-283G6.4	12	26386833
cg01805493	-0.0385	0.0194	0.04695	--	14.3	1.167	1	0.28	PSME3	17	40979684
cg00155788	-0.0335	0.0169	0.04695	--	0	0.01	1	0.9199	SLIT3	5	168344748
cg18486258	-0.0261	0.0132	0.04695	--	0	0.016	1	0.899	C6orf132	6	42110750
cg21452144	0.0267	0.0134	0.04695	++	43.4	1.766	1	0.1839	PRRX1	1	170690660
cg12271800	0.021	0.0106	0.04696	++	0	0.037	1	0.8471	ZBTB45	19	59028764
cg10041830	-0.0145	0.0073	0.04696	--	0	0.001	1	0.9717	C16orf58	16	31504009
cg08434399	-0.0487	0.0245	0.04696	-+	74.2	3.873	1	0.04907	EBF3	10	131697669
cg23396786	0.0237	0.0119	0.04696	++	0	0.216	1	0.642	SFXN5	2	73299151
cg17712694	-0.0375	0.0189	0.04696	--	0	0.863	1	0.353	MARCH11;RP11-19O2.2	5	16180068
cg08016016	0.0321	0.0162	0.04696	++	0	0.55	1	0.4585	MANSC1	12	12503194
cg25717919	0.0152	0.0076	0.04696	-+	70.9	3.434	1	0.06388	ESPNP	1	17043422
cg02693997	-0.0146	0.0073	0.04696	--	79	4.764	1	0.02907		8	11480748
cg14431065	0.0304	0.0153	0.04696	++	0	0.018	1	0.8946	RP11-1084I9.1	15	26154648
cg18424286	-0.0337	0.017	0.04697	--	0	0.432	1	0.5112	TRPC4	13	38321669
cg02249119	0.0083	0.0042	0.04697	++	84.8	6.576	1	0.01034	KIAA0182	16	85655651
cg09768930	0.0127	0.0064	0.04697	-+	62.6	2.671	1	0.1022	PLA2G4D	15	42385941
cg22419414	0.0247	0.0124	0.04697	++	0	0.378	1	0.5388	COG3	13	46093146
cg06270975	-0.0227	0.0114	0.04697	--	0	0.494	1	0.4821	DEAF1	11	656624
cg22467470	0.0336	0.0169	0.04697	++	0	0.016	1	0.9002	STK11	19	1226523
cg18891712	0.0257	0.013	0.04697	++	23	1.298	1	0.2545	FILIP1	6	76059576
cg12775359	-0.0229	0.0115	0.04697	--	47.4	1.901	1	0.168		19	7864902
cg15703244	0.0168	0.0085	0.04697	++	0	0.789	1	0.3744	TP63	3	189395656
cg15564041	0.0362	0.0182	0.04698	++	0	0.605	1	0.4368	ZNF621	3	40566863
cg18844331	-0.0136	0.0068	0.04698	--	0	0.102	1	0.7492	TRIP6	7	100469260
cg14224102	-0.0259	0.013	0.04698	--	41	1.694	1	0.1931	FLRT2	14	86002513
cg17350467	0.0208	0.0105	0.04698	++	0	0.164	1	0.6854	PPP1R16A;CTD-2517M14.5;CTD-2517M22.14	8	145724844
cg22283633	0.0488	0.0246	0.04698	++	0	0.026	1	0.8708	NGEF	2	233845150
cg22846109	0.0337	0.0169	0.04698	++	0	0.013	1	0.91	DHRS13	17	27230122
cg27338466	0.0351	0.0177	0.04698	++	0	0.146	1	0.7025		10	95059631
cg02197629	0.0702	0.0354	0.04698	++	0	0.027	1	0.8684	C21orf81;ANKRD20A11P	21	15352848
cg09904982	0.0199	0.01	0.04698	++	0	0.554	1	0.4567	LINC01317;AC009499.1	2	33931685
cg04228065	-0.0169	0.0085	0.04698	--	0	0.116	1	0.7335	FANCC	9	97866751
cg08687515	0.0325	0.0164	0.04698	++	0	0.026	1	0.873	ZNF329	19	58661962
cg17556578	0.0277	0.0139	0.04699	++	30.5	1.439	1	0.2303	RAB8B	15	63481415
cg16299453	-0.0203	0.0102	0.04699	--	0	0.008	1	0.9273	DMPK	19	46283406
cg05462761	0.0231	0.0116	0.04699	++	0	0.629	1	0.4279	PLEKHG5	1	6545157
cg16364629	-0.0577	0.029	0.04699	--	0	0.198	1	0.656	WDR82;MIRLET7G	3	52303212
cg23870148	0.0346	0.0174	0.04699	++	63.1	2.707	1	0.0999	VARS	6	31763282
cg03869703	0.0273	0.0137	0.04699	++	53.5	2.152	1	0.1424	NAGA	22	42466867
cg14830485	-0.0439	0.0221	0.04699	--	33.8	1.511	1	0.219		20	21070832
cg08881792	-0.0394	0.0199	0.04699	--	0	0.067	1	0.795	RP11-260O18.1	3	82034269
cg11825317	0.02	0.0101	0.04699	++	0	0.019	1	0.8906		10	32049422
cg06698742	-0.027	0.0136	0.04699	--	0	0.004	1	0.9486	TMEM126A	11	85359218
cg25464457	-0.0216	0.0109	0.04699	--	0	0.089	1	0.7655	PCOLCE2	3	142608037
cg01920963	0.015	0.0075	0.04699	++	0	0.073	1	0.7867		1	8187378
cg04869694	0.0161	0.0081	0.047	++	0	0.381	1	0.537	SDK2	17	71609591
cg07283517	-0.0258	0.013	0.047	--	35.9	1.56	1	0.2117	PHLPP2;RP11-432I5.8	16	71756060
cg00779167	0.0263	0.0132	0.047	++	0	0.023	1	0.8803		1	109753001
cg11703637	-0.0268	0.0135	0.047	--	0	0.172	1	0.6782	DIDO1	20	61509768
cg26323746	0.0232	0.0117	0.047	++	0	0.001	1	0.9694		19	58008348
cg17255672	0.0264	0.0133	0.047	++	0	0.589	1	0.4427	MTOR;snoU13	1	11230105
cg02536451	0.027	0.0136	0.04701	++	32.9	1.49	1	0.2222	LOC151174;LOC643387;AC016757.3;AC096574.4	2	239139518
cg14282375	0.0185	0.0093	0.04701	++	31.6	1.462	1	0.2267		18	39875740
cg12503265	-0.021	0.0106	0.04701	--	0	0.217	1	0.6413		6	167324184
cg25371385	0.0363	0.0183	0.04701	++	0	0.138	1	0.71		2	157177665
cg23232377	-0.0136	0.0068	0.04701	--	0	0.965	1	0.3259	CBLC	19	45279844
cg19362787	0.0189	0.0095	0.04701	++	0	0.083	1	0.7727		9	82046357
cg02118245	-0.0207	0.0104	0.04701	--	0	0.12	1	0.7292	IFT81	12	110587883
cg01659279	0.0159	0.008	0.04702	++	0	0.584	1	0.4447	TRAPPC9	8	140802195
cg04826488	0.0282	0.0142	0.04702	++	0	0.003	1	0.9548	PKHD1L1	8	110378586
cg14972228	-0.0137	0.0069	0.04702	--	27.3	1.375	1	0.2409	SIPA1L3	19	38570495
cg19810457	-0.0409	0.0206	0.04702	--	59.1	2.446	1	0.1179	MAPK9	5	179674356
cg14204166	0.0284	0.0143	0.04703	++	0	0.001	1	0.9702	NAV2	11	19886789
cg12640822	0.0161	0.0081	0.04703	++	0	0.239	1	0.6248	AP000344.4	22	23799750
cg21269770	-0.0166	0.0084	0.04703	--	0	0.166	1	0.6835	PRKCE	2	46125199
cg10970297	-0.036	0.0181	0.04703	--	0	0.124	1	0.7244	BTBD9	6	38538580
cg01576830	0.0317	0.016	0.04703	++	0	0.808	1	0.3686		6	26312448
cg24555822	0.0424	0.0213	0.04703	++	0	0.392	1	0.5311	PERP	6	138428189
cg17197538	-0.0256	0.0129	0.04703	--	0	0.024	1	0.8772	KRAS	12	25404353
cg11159591	0.0397	0.02	0.04703	++	0	0.022	1	0.8816	PLXNA2	1	208417937
cg05660555	-0.0105	0.0053	0.04703	--	0	0.079	1	0.7789	FAM3D	3	58643525
cg19732625	0.0157	0.0079	0.04703	++	0	0.907	1	0.3408	TDRD12	19	33212901
cg20661154	-0.0305	0.0153	0.04703	--	0	0.087	1	0.7677		18	77329394
cg23482133	-0.0253	0.0128	0.04703	--	0	0.67	1	0.413	HIVEP2	6	143159766
cg17059687	-0.0333	0.0168	0.04703	--	0	0.241	1	0.6234	SRSF5	14	70236379
cg00107606	0.0217	0.0109	0.04703	++	31.1	1.452	1	0.2282		2	223177596
cg09289459	0.0306	0.0154	0.04704	++	0	0.943	1	0.3315		14	26235384
cg05876246	0.0317	0.016	0.04704	++	18.9	1.233	1	0.2669		8	81831079
cg15588486	0.0459	0.0231	0.04704	++	0	0.147	1	0.7014		6	80803968
cg07479030	0.0148	0.0074	0.04704	++	29.2	1.413	1	0.2346	ATP11A	13	113496719
cg15787744	-0.0164	0.0083	0.04704	--	9.8	1.108	1	0.2925	NFKBIE	6	44234175
cg14421218	0.0349	0.0176	0.04704	++	40.9	1.693	1	0.1932	CCT7;C2orf7;PRADC1	2	73461263
cg07467736	-0.0132	0.0066	0.04705	--	0	0.007	1	0.9322	TCF20	22	42731755
cg03119639	0.0309	0.0155	0.04705	++	0	0.032	1	0.8579	GPR85	7	112726653
cg21721681	0.0139	0.007	0.04705	++	0	0.806	1	0.3692	DBP	19	49133845
cg12311970	0.0247	0.0124	0.04705	++	0	0.069	1	0.7928	AC004069.2	4	106062400
cg25416153	0.0428	0.0216	0.04705	++	65.3	2.881	1	0.08961		18	43355414
cg26863398	-0.0254	0.0128	0.04705	--	77.6	4.455	1	0.03481		2	145978688
cg19580847	0.029	0.0146	0.04705	++	18.4	1.226	1	0.2683	TGFB1;TMEM91	19	41857554
cg09152259	-0.0207	0.0104	0.04705	--	0	0.974	1	0.3237	AC068282.3	2	128156114
cg24471576	0.0325	0.0163	0.04705	++	0	0.689	1	0.4064	ZNF503;ZNF503-AS1	10	77118734
cg04824341	-0.0231	0.0116	0.04706	--	0	0.027	1	0.8699	CHCHD8;PAAF1	11	73587915
cg23529129	-0.0149	0.0075	0.04706	--	34.1	1.519	1	0.2178	FNDC3B	3	171870162
cg13147877	-0.0308	0.0155	0.04706	--	0	0.297	1	0.5859	TRAK2	2	202268992
cg22563222	0.0152	0.0077	0.04706	++	0	0.232	1	0.6299	ZDHHC14	6	157908157
cg06054793	-0.042	0.0211	0.04706	--	0	0.929	1	0.3351	EMID2	7	101007442
cg12250307	0.028	0.0141	0.04706	++	0	0.194	1	0.66	PPP5C	19	46849103
cg17024944	-0.0288	0.0145	0.04706	--	0	0.005	1	0.9455	CD109	6	74443302
cg14409406	0.0202	0.0102	0.04706	++	47.2	1.894	1	0.1687	PIGG	4	527325
cg27578825	0.0199	0.01	0.04707	++	0	0.59	1	0.4424		1	219704388
cg11559198	-0.0371	0.0187	0.04707	--	0	0.348	1	0.5551	NCL	2	232348794
cg14526047	0.033	0.0166	0.04707	++	0	0.029	1	0.8657	C10orf53	10	50887616
cg11970802	0.0192	0.0097	0.04707	++	0	0.024	1	0.8768	ZNF787	19	56627366
cg08138109	0.0168	0.0085	0.04707	-+	85.4	6.853	1	0.008848	BRSK1	19	55795571
cg03874608	0.0289	0.0145	0.04707	++	0	0.755	1	0.3848	TRAV22	14	22537512
cg23516759	0.0307	0.0154	0.04707	++	0	0.776	1	0.3783		2	201153734
cg08223155	0.0193	0.0097	0.04707	++	76.4	4.233	1	0.03965		13	25252261
cg11661195	0.0332	0.0167	0.04707	++	0	0.454	1	0.5007	EFR3B	2	25338739
cg19775406	0.019	0.0096	0.04707	++	0	0.806	1	0.3694	MIS12;DERL2	17	5390252
cg02527781	0.0192	0.0097	0.04708	++	0	0.785	1	0.3755	PRCD	17	74535751
cg00340024	0.0165	0.0083	0.04708	++	0	0.017	1	0.8959		1	92907439
cg19458350	0.0252	0.0127	0.04708	++	8.1	1.088	1	0.2968		14	103053390
cg24719489	0.0129	0.0065	0.04708	-+	64.9	2.848	1	0.09149	PBX1	1	164735833
cg20913253	0.0191	0.0096	0.04708	++	0	0.001	1	0.978	TLN2	15	63049842
cg04736120	0.0209	0.0105	0.04708	++	0	0.212	1	0.6453		4	100325677
cg04505205	-0.0348	0.0175	0.04708	--	10.5	1.117	1	0.2905	CNGA3	2	99004616
cg11403598	0.0228	0.0115	0.04708	++	0	0.833	1	0.3614	NIP7;COG8;RP11-343C2.7	16	69374664
cg12915695	0.0209	0.0105	0.04708	++	0	0	1	0.9834	DBX2;RP11-478B9.1	12	45445057
cg25304539	-0.0202	0.0102	0.04709	--	0	0.143	1	0.7052	RNF185;RNF185-AS1	22	31602671
cg21211075	-0.0525	0.0264	0.04709	--	0	0.132	1	0.7164	ZNF175	19	52075189
cg00740547	-0.029	0.0146	0.04709	--	0	0.007	1	0.9333		21	46439236
cg01030121	0.0241	0.0122	0.04709	++	0	0.002	1	0.9636	LOC283392;TRHDE;AC087886.1	12	72667236
cg22372930	0.0237	0.012	0.0471	++	0	0.872	1	0.3504	PPP1R12C	19	55630001
cg25902187	-0.0357	0.018	0.0471	--	0	0.006	1	0.9362	PYGO1	15	55881044
cg02246368	0.041	0.0206	0.0471	++	0	0.088	1	0.7664	PTPRR	12	71149401
cg24114708	-0.028	0.0141	0.0471	--	0	0	1	0.9892	SMOC2	6	168983447
cg18853071	0.019	0.0096	0.0471	++	0	0.039	1	0.8439	UBE2E1;UBE2E1-AS1	3	23847494
cg10023250	-0.0257	0.0129	0.0471	--	45.3	1.828	1	0.1764		10	125394029
cg24269192	0.0275	0.0139	0.0471	++	0	0.192	1	0.6616	FAM105A	5	14581701
cg18659460	-0.018	0.0091	0.04711	--	0	0.002	1	0.9678	MYO18B	22	26161294
cg00318380	0.0295	0.0148	0.04711	++	0	0.782	1	0.3766		13	28107438
cg01373825	0.0171	0.0086	0.04711	++	34.4	1.525	1	0.2168		2	227446213
cg21831399	-0.0104	0.0052	0.04711	--	0	0.029	1	0.8655	ARAP1	11	72452767
cg24386596	-0.0312	0.0157	0.04711	--	45.8	1.845	1	0.1744	VAPB	20	56964081
cg03548285	0.0262	0.0132	0.04711	++	0	0.075	1	0.7843	RAPGEF6;FNIP1	5	130762714
cg13607993	0.0339	0.0171	0.04711	++	0	0.988	1	0.3202		9	19935213
cg00375829	0.0274	0.0138	0.04711	++	0	0.174	1	0.6767	N6AMT1	21	30257342
cg23466771	0.015	0.0076	0.04711	++	0	0.086	1	0.7694		4	155543706
cg05418915	-0.019	0.0096	0.04712	--	0	0.059	1	0.8074		2	196426178
cg03697950	-0.0184	0.0093	0.04712	--	0	0.315	1	0.5746	IFNA7	9	21202134
cg10205928	-0.0203	0.0102	0.04712	--	43.9	1.784	1	0.1817	DLX6AS;DLX6-AS1	7	96642794
cg04766314	0.0328	0.0165	0.04712	++	79.6	4.902	1	0.02682	PCCA	13	100949400
cg12012268	0.019	0.0096	0.04712	++	0	0.313	1	0.5759		13	59918940
cg26507409	0.0217	0.0109	0.04712	++	74.2	3.882	1	0.0488	TNRC6B	22	40672689
cg03542753	0.0175	0.0088	0.04712	++	0	0.138	1	0.7101	CHD8	14	21861955
cg19746780	-0.0281	0.0141	0.04713	--	37.4	1.598	1	0.2062	GATA4	8	11540602
cg18373623	-0.0246	0.0124	0.04713	--	0	0.059	1	0.8085	FBXL7	5	15694721
cg13599409	0.0292	0.0147	0.04713	++	0	0.043	1	0.8353	CDC42;CDC42-IT1	1	22384767
cg26947766	0.0241	0.0121	0.04713	++	0	0.005	1	0.9458	KCNIP1	5	169780320
cg09879165	0.0112	0.0056	0.04713	++	0	0.261	1	0.6092	CACNA2D2	3	50531577
cg19561610	0.0109	0.0055	0.04713	++	0	0.028	1	0.8671	AC024619.2	17	27338879
cg07373298	0.032	0.0161	0.04713	++	0	0.018	1	0.8945	DISC1FP1;RP11-660M18.2	11	90434175
cg04920980	-0.0254	0.0128	0.04713	--	0	0.138	1	0.7106	AC122136.2	2	216734262
cg17198711	-0.0368	0.0185	0.04713	--	0	0.495	1	0.4818	C1QTNF8	16	1143887
cg17279365	0.0862	0.0434	0.04713	++	0	0.301	1	0.5835	ESRRG	1	217168635
cg23337046	0.0176	0.0089	0.04714	++	0	0.144	1	0.7043	HACD4;PTPLAD2	9	21032451
cg08494221	0.0293	0.0147	0.04714	++	0	0.885	1	0.347	PURG;WRN	8	30892479
cg17615115	-0.0193	0.0097	0.04714	--	0	0.182	1	0.6696		17	60905352
cg12593541	-0.018	0.0091	0.04714	--	0	0.67	1	0.4129		1	181110845
cg09335951	-0.0295	0.0149	0.04714	--	0	0.006	1	0.9382		19	44711897
cg09759994	-0.043	0.0217	0.04714	--	0	0.711	1	0.399	TTL	2	113238376
cg04072323	0.0318	0.016	0.04714	++	0	0.004	1	0.9469	SPHKAP	2	229046325
cg08768569	-0.0414	0.0208	0.04714	--	58.1	2.386	1	0.1225	SORCS3	10	106400565
cg01773202	-0.0261	0.0132	0.04714	+-	74.8	3.974	1	0.04622	ADAMTS9;ADAMTS9-AS2	3	64674306
cg00744626	-0.0279	0.014	0.04714	+-	59.7	2.481	1	0.1152		9	96460475
cg03786743	-0.0317	0.016	0.04715	--	0	0.138	1	0.7104	RASL11B	4	53727781
cg22718617	-0.0276	0.0139	0.04715	--	59	2.442	1	0.1181	WDR70;U6	5	37620385
cg20248866	0.0215	0.0108	0.04716	++	0	0.253	1	0.6148	PCYT2	17	79869748
cg05484149	0.0308	0.0155	0.04716	++	22.1	1.283	1	0.2574	MEMO1;AL121652.1;DPY30	2	32145052
cg19649564	-0.0394	0.0198	0.04716	--	9.9	1.11	1	0.292	SLC37A2	11	124932892
cg12072611	0.0159	0.008	0.04716	++	79.2	4.804	1	0.02839	TRAV12-3	14	22433693
cg27466012	0.0325	0.0164	0.04716	++	0	0.494	1	0.4823	PTPRG	3	61613783
cg26282364	0.0215	0.0109	0.04716	++	0	0.62	1	0.4312		16	50553481
cg24462058	-0.037	0.0187	0.04716	--	27.2	1.375	1	0.241	VWA5B1;RP4-745E8.2	1	20637144
cg05236474	0.0276	0.0139	0.04717	++	22.8	1.296	1	0.255	C17orf59	17	8093493
cg26317963	0.0217	0.0109	0.04717	++	0	0.006	1	0.9405	AKR1D1	7	137801370
cg14239045	0.0172	0.0087	0.04717	-+	76.2	4.198	1	0.04048	PON3	7	94997617
cg02974320	0.04	0.0201	0.04717	-+	70.4	3.373	1	0.06627	TPBG	6	83073954
cg06156243	0.0176	0.0089	0.04717	++	0	0.361	1	0.548	KLRF2	12	10033060
cg00509616	0.0214	0.0108	0.04717	++	0	0.479	1	0.489	GCOM1;POLR2M	15	57884415
cg06372929	0.0191	0.0096	0.04718	++	0	0.137	1	0.7116	COQ10A	12	56660443
cg05865613	-0.0241	0.0121	0.04718	--	0	0.563	1	0.4532	DKFZP686I15217;RP1-90J20.7;NQO2	6	2989518
cg15716642	-0.0342	0.0172	0.04718	--	0	0.841	1	0.3592	ZNF550;AC003682.1	19	58071595
cg10647367	-0.024	0.0121	0.04718	--	0	0.112	1	0.7373	LSG1	3	194373467
cg10900351	0.0284	0.0143	0.04719	++	0	0.206	1	0.6501	SETD1B	12	122254908
cg24515861	-0.0215	0.0108	0.04719	--	0	0.49	1	0.4839	LOC100128977;IMP5;SPPL2C	17	43922122
cg17822373	-0.0142	0.0072	0.04719	--	0	0.147	1	0.701	TMEM130	7	98465202
cg16423835	0.0272	0.0137	0.04719	-+	84.3	6.374	1	0.01158		7	115551623
cg22376661	0.0155	0.0078	0.04719	++	78.2	4.59	1	0.03217	SLC12A9;RP11-126L15.4	7	100449647
cg23406159	-0.0162	0.0082	0.04719	--	0	0.24	1	0.6239		8	528687
cg06566384	-0.0195	0.0098	0.0472	--	0	0.037	1	0.8479		10	134316400
cg16295342	0.0148	0.0075	0.0472	++	0	0.01	1	0.9192	ARHGEF3	3	56823036
cg14996507	0.0134	0.0067	0.0472	++	0	0.21	1	0.6469	SCRN1;AC007285.6	7	30028165
cg13362621	0.0225	0.0113	0.0472	++	0	0.181	1	0.6704	ABR	17	1081883
cg20934096	-0.0232	0.0117	0.0472	--	57.9	2.377	1	0.1232	C7orf50;AC091729.7	7	1117418
cg26966707	-0.0364	0.0183	0.0472	--	65.9	2.933	1	0.0868	C6orf174;SOGA3;RP3-403A15.5;RP11-73O6.4	6	127837931
cg20383444	-0.0201	0.0101	0.0472	--	0	0.005	1	0.9415	CTD-3212A4.1	8	999121
cg03437232	-0.042	0.0212	0.0472	--	0	0.009	1	0.9239	CLPX	15	65477847
cg00559417	0.0335	0.0169	0.0472	++	73	3.706	1	0.05421	RP11-457P14.5	4	41886988
cg26362686	0.0213	0.0107	0.0472	++	80.8	5.208	1	0.02249		12	103125021
cg25650492	-0.0199	0.01	0.0472	--	0	0.153	1	0.6955		17	76207598
cg15109151	-0.0245	0.0123	0.04721	--	0	0.972	1	0.3241	ACTN2	1	236848710
cg13869648	0.0237	0.0119	0.04721	++	0	0.484	1	0.4866	C9orf98;C9orf9	9	135755669
cg08305103	-0.0266	0.0134	0.04721	--	0	0.253	1	0.6146		2	177800493
cg12579191	0.0387	0.0195	0.04721	++	56.7	2.312	1	0.1284		12	96018480
cg09313831	0.0304	0.0153	0.04721	-+	62.8	2.687	1	0.1012	MUC12;RP11-395B7.2	7	100612891
cg10366742	-0.0384	0.0194	0.04721	--	0	0.155	1	0.694	CACNG7	19	54416017
cg08106164	0.0353	0.0178	0.04721	++	0	0.937	1	0.3332		2	140286780
cg06567322	0.0206	0.0104	0.04721	++	24.3	1.322	1	0.2503	CCDC141	2	179701909
cg23256343	-0.0503	0.0253	0.04721	--	0	0.741	1	0.3895	TJP1	15	30163825
cg06304895	0.0174	0.0088	0.04721	++	0	0.826	1	0.3633	DNLZ	9	139255792
cg00573821	0.0271	0.0137	0.04721	++	0	0.009	1	0.924	GRHL1	2	10092555
cg12874167	-0.0231	0.0117	0.04721	--	0	0.025	1	0.8732	MICAL3;XXbac-B461K10.4	22	18344945
cg26797843	-0.0206	0.0104	0.04721	--	0	0.595	1	0.4404	WDR70	5	37553109
cg06773818	0.0252	0.0127	0.04721	++	0	0.322	1	0.5703	CTC-308K20.2	5	172381757
cg10420367	0.0251	0.0127	0.04722	++	0	0.437	1	0.5088	RP1-249H1.2	6	114140836
cg03657040	0.0146	0.0074	0.04722	-+	76.1	4.19	1	0.04066	HRH2	5	175083981
cg12259522	0.0169	0.0085	0.04722	++	75	4	1	0.0455		13	112310720
cg06779929	-0.0449	0.0226	0.04722	--	0	0.052	1	0.8204		8	143230875
cg12302692	-0.0163	0.0082	0.04722	--	0	0.132	1	0.7161	C1RL-AS1;ABC12-49244600F4.3	12	7272451
cg12609526	0.0239	0.012	0.04722	-+	58.6	2.413	1	0.1203		1	116902548
cg25732252	-0.0139	0.007	0.04722	--	0	0.008	1	0.9294	ST6GALNAC4	9	130679915
cg03291960	0.0376	0.0189	0.04722	++	0	0.201	1	0.654	FAM126A	7	23054024
cg16543568	-0.0244	0.0123	0.04722	--	0	0.414	1	0.5201	TDP2	6	24659522
cg18743175	-0.0257	0.0129	0.04722	--	0	0.925	1	0.3361		13	32399365
cg09449704	0.0187	0.0094	0.04722	++	0	0.08	1	0.7771	MYBPC2	19	50952604
cg04157647	0.0312	0.0157	0.04723	++	0	0.587	1	0.4436	CD27-AS1;LOC678655	12	6548961
cg10056280	0.0185	0.0093	0.04723	-+	45	1.817	1	0.1776	NSUN3;U7	3	93817648
cg21104835	0.0189	0.0095	0.04723	++	0	0.987	1	0.3206	NPPA-AS1	1	11903897
cg22611633	-0.0152	0.0076	0.04723	--	52.6	2.112	1	0.1462	NRD1	1	52344317
cg18369564	0.0358	0.018	0.04723	++	0	0.696	1	0.4042	NDUFA5;ASB15;RP11-390E23.3	7	123241615
cg12361253	0.0252	0.0127	0.04723	++	0	0.072	1	0.7884	RBMS3	3	29361002
cg16566718	-0.0221	0.0111	0.04723	--	0	0.596	1	0.44	ATXN7L3B;RP11-56G10.2	12	74932416
cg01107130	0.0198	0.01	0.04723	++	0	0.02	1	0.8886		17	45795429
cg09933836	-0.0277	0.0139	0.04723	--	0	0.066	1	0.7968	C8orf75	8	29595133
cg18066856	0.0287	0.0145	0.04723	++	67.3	3.061	1	0.08019	RP11-89K21.1	2	45162906
cg27059840	-0.0381	0.0192	0.04723	--	0	0.004	1	0.947		13	112849220
cg23285586	-0.0208	0.0105	0.04724	--	0	0.457	1	0.4992	CKAP4	12	106669201
cg26155802	-0.035	0.0177	0.04724	+-	72.6	3.651	1	0.05602	OR4F6	15	102344469
cg01060471	0.0154	0.0077	0.04724	++	47.4	1.902	1	0.1679	NOLC1	10	103911733
cg20745153	-0.0158	0.0079	0.04724	--	24.4	1.323	1	0.25	CHD5	1	6188985
cg05624422	-0.0228	0.0115	0.04725	--	0	0.057	1	0.812	NOSTRIN	2	169655192
cg09817738	0.0215	0.0108	0.04725	++	55	2.225	1	0.1358	E2F8;RP11-428C19.4	11	19256450
cg04094640	0.0157	0.0079	0.04725	++	35.3	1.546	1	0.2137	NSMCE1	16	27237122
cg02191636	-0.0276	0.0139	0.04725	--	0	0.849	1	0.3567	SLC8A1-AS1;SLC8A1;AC007254.3	2	40447599
cg12728585	-0.0351	0.0177	0.04725	--	0	0.043	1	0.8348	TUBA1B;RP11-386G11.10	12	49525212
cg00081919	0.0117	0.0059	0.04725	++	0	0.334	1	0.5634		2	43187471
cg25300895	-0.0233	0.0118	0.04725	--	0	0.344	1	0.5575		4	72576175
cg11084715	-0.0246	0.0124	0.04725	+-	75.6	4.092	1	0.04308	AC116038.2	3	38842751
cg18032533	-0.0345	0.0174	0.04726	-+	75.1	4.014	1	0.04512	MYCN;MYCNOS	2	16082477
cg05537639	0.0163	0.0082	0.04726	++	0	0.904	1	0.3418		17	35021905
cg01644254	0.0274	0.0138	0.04726	++	54	2.175	1	0.1403		3	27563614
cg05523455	0.0168	0.0085	0.04726	++	16.9	1.203	1	0.2727	C9orf96;SURF4	9	136243219
cg04571522	-0.0295	0.0149	0.04726	--	0	0.849	1	0.3569		1	4468089
cg02978142	-0.0394	0.0199	0.04726	--	46	1.852	1	0.1735	SNX27;RP11-404E16.1	1	151584686
cg19817118	0.041	0.0207	0.04726	++	0	0.744	1	0.3882		3	31494178
cg02096220	-0.078	0.0393	0.04726	--	0	0.012	1	0.9118		4	129212177
cg27453776	0.028	0.0141	0.04726	++	0	0.035	1	0.8517	EIF4ENIF1;RP11-247I13.8;RP11-247I13.11	22	31856345
cg04957177	-0.0289	0.0146	0.04727	--	0	0.681	1	0.4091	RNASE12;RP11-14J7.6;AL163195.3;RNASE11	14	21060292
cg18193381	-0.0158	0.008	0.04727	--	20.4	1.256	1	0.2624		16	58453255
cg11203361	0.0154	0.0078	0.04727	++	0	0.052	1	0.8203	CUX1	7	101733132
cg18199258	0.0311	0.0157	0.04727	++	4.1	1.043	1	0.3071	SKAP1;U6	17	46275458
cg24504942	-0.0313	0.0158	0.04727	--	0	0.005	1	0.9453	ARHGEF10	8	1828573
cg02954304	0.0238	0.012	0.04727	++	0	0.002	1	0.963	ARHGAP31	3	119069322
cg00948075	0.0332	0.0167	0.04727	++	0	0.064	1	0.8002		6	12416406
cg09360931	-0.0396	0.02	0.04727	--	0	0.606	1	0.4362		2	224069430
cg12205206	0.0218	0.011	0.04727	++	0	0.668	1	0.4139		5	60606722
cg14513264	0.0284	0.0143	0.04727	++	47.3	1.898	1	0.1683	VPS41	7	38787534
cg11839095	0.0261	0.0132	0.04727	++	0	0.026	1	0.873		12	130599729
cg26967579	-0.0238	0.012	0.04727	--	0	0.641	1	0.4235	MAST4	5	65893440
cg01374517	-0.0215	0.0108	0.04728	--	0	0.001	1	0.9747		1	94430738
cg05308814	-0.0324	0.0163	0.04728	--	33.6	1.506	1	0.2198	FAM195A;MSLN	16	692355
cg25363931	0.0676	0.0341	0.04728	++	0	0.975	1	0.3234	SERHL	22	42896846
cg22788329	0.0465	0.0234	0.04728	++	0	0.016	1	0.8998		4	3642351
cg00395825	0.0242	0.0122	0.04728	++	0	0.496	1	0.4811		22	19645893
ch.7.125452233F	0.0438	0.0221	0.04729	++	0	0.487	1	0.4851		7	125664997
cg27567314	-0.0225	0.0114	0.04729	--	0	0.011	1	0.9182		7	49294903
cg05284631	-0.031	0.0156	0.04729	--	62.8	2.691	1	0.1009		19	36734986
cg11786546	-0.0246	0.0124	0.04729	--	32.7	1.486	1	0.2229		10	122175896
cg06686857	-0.0545	0.0275	0.04729	--	0	0.962	1	0.3266	C8orf39;RBM12B	8	94751454
cg04000047	-0.016	0.0081	0.04729	--	0	0.005	1	0.9431		1	11822362
cg19972619	-0.0209	0.0105	0.04729	--	2.2	1.022	1	0.312	MYC	8	128747979
cg09721469	-0.0266	0.0134	0.0473	--	0	0.311	1	0.577		16	47747381
cg10946404	0.0159	0.008	0.0473	++	0	0.24	1	0.6239	snoU13	8	59575772
cg20576936	-0.0184	0.0093	0.0473	--	74.9	3.988	1	0.04582	ZNF627	19	11707345
cg15364710	0.0304	0.0153	0.0473	++	0	0.904	1	0.3418	RWDD2B	21	30378937
cg13790545	0.0207	0.0104	0.0473	++	0	0.5	1	0.4793	DBNDD2;SYS1-DBNDD2;TP53TG5	20	44035808
cg22126690	0.0212	0.0107	0.0473	++	0	0.112	1	0.7379	EEF1G;MIR3654	11	62341540
cg20816047	-0.0251	0.0126	0.0473	--	60.7	2.548	1	0.1105	CDH18	5	20525513
cg11216264	-0.0383	0.0193	0.04731	--	67.4	3.064	1	0.08002	RABGAP1L	1	174194792
cg10104849	-0.0182	0.0092	0.04731	--	0	0.131	1	0.7171	RBFOX2	22	36291730
cg00071323	-0.0344	0.0173	0.04731	--	72.3	3.614	1	0.05729		1	160742918
cg01617040	0.0142	0.0072	0.04731	++	0	0.003	1	0.956	NFIX	19	13172859
cg21512270	-0.0213	0.0107	0.04731	--	0	0.005	1	0.9454	RP11-646E18.4	3	182459690
cg09613976	0.0159	0.008	0.04731	++	0	0.037	1	0.8466	FAM186A	12	50745512
cg13712945	-0.0175	0.0088	0.04731	--	48.3	1.936	1	0.1641		3	42298161
cg14538146	0.0341	0.0172	0.04731	++	0	0.087	1	0.7686	PVR	19	45146976
cg24641819	-0.038	0.0191	0.04731	--	0	0.76	1	0.3835		20	38287889
cg02942461	0.0252	0.0127	0.04731	++	21.2	1.27	1	0.2598	ACY1;ABHD14B;RP11-155D18.11	3	52017566
ch.1.590396F	-0.0393	0.0198	0.04731	--	0	0.003	1	0.9536	SDHB	1	17345976
cg12589308	0.0233	0.0117	0.04731	++	26.1	1.353	1	0.2447	ATP8B3	19	1811438
cg17456112	-0.0126	0.0063	0.04731	--	0	0.011	1	0.9171	TPI1	12	6978550
cg09062663	0.0238	0.012	0.04731	++	35.8	1.558	1	0.2119	CCT5	5	10262804
cg26161329	0.0237	0.0119	0.04732	++	26.9	1.369	1	0.242	PPM1E	17	56832991
cg16560034	-0.03	0.0151	0.04732	--	0	0.239	1	0.6247	LINC01222;LINC01221;RP11-16L9.3;RP11-16L9.4	1	198989302
cg10096961	-0.0217	0.0109	0.04732	--	0	0.173	1	0.6772	ZNF890P	7	5185361
cg19252889	0.016	0.008	0.04732	++	20.7	1.261	1	0.2614	FYTTD1;KIAA0226	3	197475824
cg20148283	-0.0258	0.013	0.04732	--	0	0.161	1	0.6881	ANKRD11;RP1-168P16.1	16	89488642
cg24070137	-0.0208	0.0105	0.04732	--	0	0.986	1	0.3208	SDSL	12	113860173
cg00960197	-0.0215	0.0108	0.04732	--	0	0.875	1	0.3496	FLJ37453;RP11-169K16.9	1	16161098
cg20978036	-0.0335	0.0169	0.04733	--	0	0.395	1	0.5295	RP11-516C1.1	15	44715351
cg23431098	0.0276	0.0139	0.04733	+-	44.9	1.816	1	0.1778	ZNF391	6	27368122
cg06917070	0.018	0.0091	0.04733	++	0	0.316	1	0.5738		6	32775630
cg20279673	0.0378	0.019	0.04733	++	0	0.766	1	0.3816	CECR2	22	17850431
cg10444683	0.0354	0.0178	0.04734	++	0	0.056	1	0.8131	PRDM2	1	14140248
cg08375808	-0.0256	0.0129	0.04734	--	0	0.386	1	0.5342	ZNF710	15	90586521
cg01522717	0.0131	0.0066	0.04734	++	0	0.312	1	0.5767	LOC101929207;RP5-1022P6.4	20	5491924
cg12101870	-0.0258	0.013	0.04734	--	45.6	1.838	1	0.1752	ARHGAP25	2	69039773
cg19018522	0.0361	0.0182	0.04734	++	0	0.739	1	0.39	RP11-55L3.1	4	117436411
ch.13.38799509F	0.0359	0.0181	0.04734	++	0	0.015	1	0.9035		13	39901509
cg05029845	0.0157	0.0079	0.04734	++	0	0.187	1	0.6652	SPATA7	14	88851845
cg22995215	0.0182	0.0092	0.04735	++	0	0.262	1	0.6087	KIFC3	16	57880542
cg01574823	0.0352	0.0178	0.04735	++	0	0.189	1	0.6639	PTPRO	12	15700393
cg26341112	-0.0203	0.0102	0.04735	--	57.8	2.369	1	0.1238	RAD51B	14	68666577
cg17071104	0.0281	0.0142	0.04735	++	0	0.904	1	0.3417	STK11	19	1204610
cg06757498	-0.0229	0.0116	0.04735	--	0	0.616	1	0.4326	RP11-381K20.2	5	137193140
cg04930934	-0.0177	0.0089	0.04735	--	0	0.048	1	0.8265		11	121807642
cg11448807	-0.0268	0.0135	0.04735	--	0	0.283	1	0.5947	ZAR1L	13	32884114
cg11317909	0.0148	0.0074	0.04735	+-	87.6	8.059	1	0.004527	FAM124A	13	51825057
cg24309139	0.0214	0.0108	0.04735	++	0	0.023	1	0.8785	NLRX1	11	119043070
cg02290814	0.0222	0.0112	0.04735	++	0	0.837	1	0.3603	FLJ43879;AC114788.2	2	239848625
cg21312929	-0.0378	0.0191	0.04736	--	23.5	1.307	1	0.253	EYA1;RP11-326E22.1	8	72111329
cg11800675	0.0283	0.0143	0.04736	++	0	0.115	1	0.7343	MEGF6	1	3448148
cg14346378	0.0277	0.014	0.04736	++	0	0.644	1	0.4224	GTPBP4;AL359878.1	10	1035762
cg09535605	0.0253	0.0128	0.04736	++	0	0.007	1	0.9334	RBM24	6	17281327
cg07686237	0.0289	0.0146	0.04736	++	12.4	1.142	1	0.2852	AAGAB	15	67514565
cg09170625	-0.0224	0.0113	0.04736	--	0	0.002	1	0.9652		17	35016608
cg11813497	0.0348	0.0176	0.04736	++	0	0.107	1	0.7439	FRMD4A	10	14372879
cg20995142	0.0324	0.0163	0.04736	+-	77.5	4.438	1	0.03515	ZPLD1	3	102119212
cg19002845	0.0249	0.0126	0.04737	++	0	0.509	1	0.4754	SCN1A;LOC101929680;AC010127.4;AC010127.3	2	166968800
cg19224471	0.0316	0.0159	0.04737	++	0	0.337	1	0.5615	MIR4720	16	81415944
cg27353085	0.0176	0.0089	0.04737	++	0	0.137	1	0.7112	PLXND1	3	129316808
cg09288330	0.0155	0.0078	0.04737	++	0	0.002	1	0.9611		10	60828171
cg16700620	-0.0312	0.0157	0.04737	--	0	0.356	1	0.5509	IRX5;CRNDE	16	54963754
cg24502347	0.015	0.0076	0.04737	++	20.5	1.258	1	0.262	NYNRIN	14	24877938
cg26105076	0.046	0.0232	0.04737	++	0	0.045	1	0.8327		7	63561037
cg04535829	0.027	0.0136	0.04737	++	0	0.064	1	0.801	BSN	3	49694871
cg22556450	-0.0262	0.0132	0.04738	--	0	0.006	1	0.94	SEPT4-AS1;C17orf47	17	56622036
cg27542747	-0.0213	0.0107	0.04738	--	0	0.01	1	0.9189	ATP8A2	13	26252771
cg16526369	-0.0175	0.0088	0.04738	--	0	0.235	1	0.6275	MFSD6	2	191301981
cg02927995	-0.0152	0.0076	0.04738	--	0	0.541	1	0.4621	GLIS1	1	54163609
cg05026753	-0.0344	0.0173	0.04738	--	0	0.731	1	0.3927	UGCG	9	114659030
cg06814892	0.0283	0.0142	0.04738	++	45.2	1.826	1	0.1766	COMMD10	5	115419881
cg00927211	0.0201	0.0101	0.04739	+-	73.5	3.779	1	0.05189	LZTS3;RP5-1187M17.10	20	3154430
cg12920063	0.021	0.0106	0.04739	++	0	0.509	1	0.4755	AC053503.6	2	220292401
cg04752794	-0.0156	0.0079	0.04739	--	0	0.364	1	0.5465	FGGY	1	59775255
cg24248978	-0.032	0.0161	0.04739	--	0	0.135	1	0.713	ZNF165	6	28049235
cg25924761	-0.0273	0.0138	0.04739	--	0	0.712	1	0.3987	PPAP2A	5	54786838
cg01467435	-0.0236	0.0119	0.04739	--	0	0.938	1	0.3327	GTDC1	2	144769311
cg25548328	0.0198	0.01	0.04739	++	0	0.157	1	0.6921	BLVRA	7	43802505
cg16389901	0.0312	0.0157	0.0474	++	0	0.415	1	0.5196	BMP4	14	54423807
cg13942312	0.0146	0.0074	0.0474	++	0	0.698	1	0.4033	MYOM2	8	1995593
cg25259763	0.0248	0.0125	0.0474	++	37.7	1.606	1	0.205		8	119822518
cg04954441	0.0217	0.011	0.0474	++	0	0.007	1	0.9319	PDCD5	19	33071200
cg09770454	-0.0417	0.0211	0.0474	--	0	0.425	1	0.5144	SORCS2	4	7352024
cg09037813	-0.0127	0.0064	0.0474	--	0	0.687	1	0.4071	LRRFIP1	2	238599761
cg26807536	0.0148	0.0075	0.0474	++	40.1	1.669	1	0.1964	LOC100271831;GDPD3	16	30125403
cg08502669	0.0308	0.0155	0.0474	++	0	0.008	1	0.9284	ZDHHC21	9	14694895
cg05717061	-0.025	0.0126	0.0474	--	43.4	1.768	1	0.1836		17	26637432
cg22936981	-0.0243	0.0123	0.0474	--	0	0.027	1	0.8684	PGM1	1	64116959
cg24487969	0.0295	0.0149	0.04741	++	0	0.464	1	0.4957	TMTC4	13	101287178
cg02399415	0.0332	0.0167	0.04741	++	0	0.27	1	0.6032		10	86959737
cg22900115	-0.0261	0.0131	0.04741	--	0	0.033	1	0.8553	UNC93A	6	167703894
cg08069931	-0.0366	0.0184	0.04741	--	0	0.097	1	0.7549	RP11-890B15.2	11	130731865
cg23556191	0.023	0.0116	0.04741	++	0	0.887	1	0.3463		17	39823547
cg16006105	-0.0362	0.0182	0.04741	-+	31.5	1.461	1	0.2268	NRAP	10	115424284
cg20934839	0.0129	0.0065	0.04742	-+	67	3.03	1	0.08176		4	159234917
cg02375938	0.037	0.0187	0.04742	++	18.5	1.227	1	0.2681	RAPGEF6	5	130928328
cg02204768	-0.0191	0.0096	0.04742	-+	0	0.988	1	0.3202	CHST11	12	105109716
cg14002960	-0.0264	0.0133	0.04742	--	0	0.34	1	0.5597	NOL4	18	31739423
cg14599125	-0.0169	0.0085	0.04742	--	45	1.818	1	0.1775		7	35793668
cg17249529	0.0114	0.0057	0.04742	++	0	0.937	1	0.3331	BICD2	9	95498022
cg04249030	0.0182	0.0092	0.04742	++	0	0.625	1	0.4292	COX5A	15	75230004
cg27109043	0.0217	0.0109	0.04743	++	0	0.145	1	0.7034	SLC45A4	8	142247864
cg08569253	-0.0322	0.0162	0.04743	--	0	0.433	1	0.5104		16	86930198
cg24191225	-0.0569	0.0287	0.04743	--	0	0.042	1	0.8381	CLECL1	12	9885824
cg13702695	-0.0137	0.0069	0.04743	--	0	0.088	1	0.7665		17	8290009
cg14927055	0.0196	0.0099	0.04743	++	36.6	1.576	1	0.2093		2	186010421
cg16458138	0.0195	0.0098	0.04743	++	41.6	1.714	1	0.1905	COL27A1	9	116964400
cg11174855	-0.0539	0.0272	0.04743	--	0	0.549	1	0.4587	NKX6-2;RP11-288G11.3	10	134598352
cg09348441	-0.034	0.0171	0.04743	--	0	0.001	1	0.9717		12	28261639
cg25053484	0.0318	0.016	0.04743	++	42.8	1.748	1	0.1862	FAM149A	4	187078828
cg10386105	0.0271	0.0137	0.04744	++	0	0.028	1	0.8662	PRKCE	2	46201438
cg07747994	0.0251	0.0127	0.04744	++	0	0.332	1	0.5645	AC009113.1	16	89297799
cg26543410	0.0231	0.0117	0.04744	++	0	0.159	1	0.6901	KIF23	15	69714414
cg09205153	-0.0306	0.0155	0.04744	--	0	0.02	1	0.8883	BMPR2	2	203394237
cg02704088	0.0335	0.0169	0.04744	++	74.5	3.929	1	0.04747		6	168526298
cg01240759	-0.0277	0.014	0.04744	--	0	0.157	1	0.6917		19	2507414
cg27000120	0.0185	0.0094	0.04744	++	44.7	1.81	1	0.1785	GALNS	16	88917283
cg24353213	-0.0282	0.0142	0.04744	--	79.6	4.907	1	0.02674	LRRC8D	1	90308620
cg27599391	0.0434	0.0219	0.04745	++	0	0.007	1	0.9333	ATM;NPAT	11	108092406
cg19353006	-0.0177	0.0089	0.04745	--	0	0.868	1	0.3515	TUSC3	8	15397237
cg22601649	0.0297	0.015	0.04745	++	65.9	2.934	1	0.08673	PALMD	1	100138563
cg01876548	-0.0303	0.0153	0.04745	--	71.6	3.516	1	0.06079		5	124126863
cg19549295	0.0181	0.0091	0.04745	++	0	0.655	1	0.4183		7	4651074
cg13144075	0.0168	0.0085	0.04746	++	0	0.756	1	0.3846	RIPK3;RP11-934B9.3	14	24807665
cg11381792	-0.0146	0.0074	0.04746	--	0	0.024	1	0.8767	TRAPPC10	21	45432451
cg02494150	-0.023	0.0116	0.04746	--	0	0.617	1	0.4323	C16orf38	16	1536455
cg04892375	0.026	0.0131	0.04746	++	28.2	1.393	1	0.2378	OSBPL6	2	179059015
cg05721377	0.0433	0.0219	0.04746	++	0	0.376	1	0.5398	MAP2K4	17	11923905
cg14099121	-0.0176	0.0089	0.04747	-+	89.8	9.765	1	0.001778	CALHM1;RP11-225H22.4	10	105215306
cg18749349	-0.0353	0.0178	0.04747	-+	84.4	6.396	1	0.01144	SOX6	11	16431523
cg01586983	0.0378	0.0191	0.04747	++	0	0.955	1	0.3284		7	57424198
cg09941367	-0.0291	0.0147	0.04747	--	0	0.061	1	0.8052	NUB1;WDR86	7	151074006
cg20133175	-0.0239	0.0121	0.04747	--	0	0.851	1	0.3561	RP11-66B24.5	15	101269293
cg02721558	0.0135	0.0068	0.04748	++	0	0.302	1	0.5827	CELF2	10	11047269
cg22559506	0.0248	0.0125	0.04748	++	0	0.623	1	0.43		11	27956471
cg15606238	0.0148	0.0075	0.04748	++	0	0.005	1	0.9415	C12orf75	12	105633626
cg13880467	0.0194	0.0098	0.04748	++	0	0.328	1	0.5666	SULF1	8	70508320
cg01511231	-0.0349	0.0176	0.04748	--	10.9	1.123	1	0.2893	TTLL10;TTLL10-AS1	1	1109676
cg19569081	-0.0308	0.0155	0.04748	--	0	0.567	1	0.4514	PPRC1	10	103892506
cg15960622	0.019	0.0096	0.04748	++	0	0.471	1	0.4924	RP11-445F12.1	17	35235530
cg04548461	0.0123	0.0062	0.04748	++	0	0.283	1	0.5944		20	49020594
cg02044695	-0.0173	0.0087	0.04748	--	0	0.046	1	0.831	CTDP1	18	77449125
cg26548906	0.0171	0.0086	0.04748	++	0	0.639	1	0.4241	SUMF1	3	4509526
cg13210567	0.0188	0.0095	0.04748	-+	85.1	6.691	1	0.00969	DIP2C	10	557313
cg25209633	-0.0195	0.0098	0.04748	--	0	0.413	1	0.5203	CR2	1	207627492
cg06326839	-0.02	0.0101	0.04749	--	42.5	1.738	1	0.1874	PANK1;RP11-80H5.2	10	91404463
cg17651212	0.0277	0.014	0.04749	++	0	0.255	1	0.6138	PRMT8	12	3701131
cg05107601	-0.0139	0.007	0.04749	--	0	0.192	1	0.661	UNC45A;HDDC3;AC068831.3	15	91475923
cg09354331	0.0171	0.0086	0.04749	++	0	0.118	1	0.7307	ZMIZ1	10	80961382
cg09280972	0.0278	0.014	0.04749	++	0	0.765	1	0.3817	ZCCHC6	9	88969487
cg09119349	-0.025	0.0126	0.04749	--	0	0.393	1	0.5308	GPR4;OPA3	19	46094869
cg02204139	0.0353	0.0178	0.04749	++	0	0.004	1	0.9476	DSCAS;DSC2	18	28681477
cg17108383	0.0162	0.0082	0.04749	-+	62	2.635	1	0.1046	PCDHGA4;PCDHGC3;PCDHGA12;PCDHGA11;PCDHGA9;PCDHGA1;PCDHGB1;PCDHGB6;PCDHGB3;PCDHGB7;PCDHGC5;PCDHGA6;PCDHGA8;PCDHGA10;PCDHGA5;PCDHGB4;PCDHGC4;PCDHGA3;PCDHGA2;PCDHGA7;PCDHGB2;PCDHGB5	5	140867724
cg10723418	0.028	0.0141	0.0475	++	0	0.026	1	0.871	GSAP;PION;CCDC146	7	76944082
cg20434044	-0.0247	0.0125	0.0475	--	28	1.389	1	0.2387	PKIB	6	122981644
cg08324725	0.0151	0.0076	0.0475	++	0	0.253	1	0.6147	ADGB	6	147091567
cg06755365	-0.0203	0.0103	0.0475	--	0	0.159	1	0.6905	ALG14	1	95538786
cg06885588	-0.0521	0.0263	0.0475	--	13.5	1.156	1	0.2824		7	155655379
cg21957925	-0.0216	0.0109	0.0475	--	0	0.009	1	0.9253	LUM	12	91505402
cg09945813	0.0157	0.0079	0.04751	++	0	0.342	1	0.5587	SLC39A11;AC080037.1	17	70711001
cg09875519	-0.0166	0.0084	0.04751	--	0	0.888	1	0.3461		17	75921293
cg19850024	-0.0521	0.0263	0.04751	--	0	0.115	1	0.7345	SSR1	6	7315506
cg18100935	-0.0261	0.0132	0.04751	--	56.6	2.303	1	0.1291	A2M	12	9269742
cg20652404	0.0141	0.0071	0.04752	++	0	0.006	1	0.9393	LOXL1;RP11-941F15.1	15	74218904
cg24809973	0.031	0.0157	0.04752	++	49.5	1.981	1	0.1593	RP11-1102P16.1	8	72468820
cg14166284	-0.0228	0.0115	0.04752	--	0	0.359	1	0.5491	HLX	1	221055719
cg02773624	-0.0176	0.0089	0.04752	--	0	0.102	1	0.7492	SMTNL1	11	57309917
cg23531257	-0.0213	0.0107	0.04752	--	36.4	1.573	1	0.2098	DUOX1;DUOXA1	15	45422553
cg26335127	-0.0326	0.0165	0.04752	--	0	0.039	1	0.8429	LGALS3	14	55595666
cg16196175	0.0289	0.0146	0.04752	++	74.7	3.947	1	0.04696	RP1-170O19.19	7	27289120
cg22410404	-0.0371	0.0187	0.04753	--	0	0.002	1	0.968	BIRC6	2	32660840
cg25727025	-0.0271	0.0137	0.04753	--	0	0.597	1	0.4399	LXN;GFM1	3	158390332
cg07308975	-0.0273	0.0138	0.04753	--	0	0.836	1	0.3606	ADARB2;ADARB2-AS1	10	1568806
cg11132334	-0.0159	0.008	0.04753	--	0	0.056	1	0.8136	TXK	4	48136298
cg22828602	-0.0202	0.0102	0.04753	--	0	0.312	1	0.5766	CADPS2;RNF133	7	122338579
cg20018401	0.0329	0.0166	0.04753	++	0	0.013	1	0.911	CALD1	7	134456101
cg06797338	0.0191	0.0096	0.04753	-+	76	4.174	1	0.04105		3	193521386
cg16517790	-0.0252	0.0127	0.04754	--	0	0.618	1	0.4317		19	53664532
cg26752531	0.0308	0.0155	0.04754	++	58.5	2.408	1	0.1207	CLDN11	3	170420737
cg27577424	-0.0274	0.0138	0.04754	--	0	0.305	1	0.5809	B3GNTL1	17	80939985
cg22145511	-0.0158	0.008	0.04754	--	0	0.006	1	0.9396	FGF1	5	142054347
cg25588935	-0.0183	0.0093	0.04754	--	0	0.066	1	0.7977	PTPRN2	7	158117695
cg11855693	-0.0285	0.0144	0.04754	--	26.9	1.368	1	0.2422	ELK3	12	96632551
cg16134686	-0.058	0.0293	0.04754	--	0	0.174	1	0.6767	PCSK2	20	17296161
cg06355830	-0.0344	0.0173	0.04754	--	0	0.154	1	0.6944	TRMT2A;RANBP1	22	20104768
cg01391283	0.0215	0.0108	0.04754	-+	65.4	2.893	1	0.08894	CTD-2050E21.1	5	142907714
cg27510725	0.0277	0.014	0.04754	++	56.5	2.301	1	0.1293	EXT1	8	119027458
cg19690404	0.0258	0.013	0.04754	++	0	0.013	1	0.9102	CPA4	7	129933646
cg06637924	-0.0149	0.0075	0.04754	--	0	0.665	1	0.4149	MAT1A	10	82041278
cg26578049	-0.0333	0.0168	0.04755	--	0	0.043	1	0.8361	LINC00461;CTC-467M3.1	5	87985911
cg04807025	0.0255	0.0129	0.04755	-+	76	4.159	1	0.04142	CSNK2A1P;GALNTL4	11	11375741
cg01102847	0.0314	0.0159	0.04755	++	0	0.537	1	0.4636	RPS29;RN7SL1	14	50053293
cg23966157	-0.0235	0.0119	0.04755	+-	81.1	5.283	1	0.02153	C14orf45;ENTPD5	14	74486355
cg01413698	-0.0178	0.009	0.04755	+-	69.1	3.237	1	0.072		2	7237107
cg15771049	-0.0264	0.0133	0.04755	--	0	0.156	1	0.6929	ATF6;RP11-474I16.8	1	161735925
cg08416639	0.0206	0.0104	0.04755	++	0	0.52	1	0.4708	snoU13	1	6812753
cg24051242	-0.0128	0.0064	0.04755	--	0	0.124	1	0.7243	LRP5	11	68096138
cg04749993	-0.0314	0.0159	0.04756	--	0	0.078	1	0.7806	C19orf73;PPFIA3	19	49622373
cg08080418	-0.0152	0.0077	0.04756	--	29.6	1.421	1	0.2333	ST3GAL4	11	126230620
cg16187105	0.0182	0.0092	0.04756	++	0	0.782	1	0.3765	GTF3C1	16	27514373
cg12604268	0.0251	0.0127	0.04756	++	0	0.062	1	0.8027	NR2C2	3	15067066
cg11879465	-0.0113	0.0057	0.04756	--	0	0.028	1	0.8674	CYB5R3	22	43041118
cg06200966	0.0316	0.0159	0.04756	++	0	0.017	1	0.8972	RP11-317N12.1	8	33539459
cg00891155	-0.0223	0.0113	0.04756	--	8.6	1.094	1	0.2955	NWD1	19	16860577
cg07109898	0.0304	0.0154	0.04757	++	0	0.327	1	0.5674	SPEF2;CTD-2113L7.1	5	35763817
cg19039926	-0.0178	0.009	0.04757	--	25	1.334	1	0.2481		3	134059577
cg14102158	0.0339	0.0171	0.04757	++	42.5	1.739	1	0.1872	ASTN1	1	176923910
cg25550396	0.0248	0.0125	0.04757	++	43	1.755	1	0.1852	FCHSD1;ARAP3	5	141027657
cg09007600	-0.028	0.0141	0.04757	--	0	0.735	1	0.3911	ALS2CR4;TMEM237	2	202508229
cg25148282	-0.0355	0.0179	0.04757	--	0	0.004	1	0.9487	HSF5	17	56561060
cg16066544	-0.0183	0.0092	0.04757	--	0	0.404	1	0.5248	AOC3	17	41004558
cg16880176	0.0239	0.012	0.04757	++	0	0.312	1	0.5765	DNAJC11	1	6705119
cg03640766	-0.0348	0.0175	0.04757	--	0	0.227	1	0.634	SCAND3;RP5-1186N24.3	6	28555561
cg11780936	0.0287	0.0145	0.04758	++	3.6	1.037	1	0.3084	ADARB1	21	46548297
cg04632724	-0.0228	0.0115	0.04758	--	0	0.028	1	0.868	TM2D3	15	102192393
cg26118448	-0.0319	0.0161	0.04758	--	0	0.488	1	0.4848		6	1477759
cg08100000	-0.0288	0.0145	0.04758	--	0	0.116	1	0.7338	MB21D2	3	192582924
cg00621302	-0.0153	0.0077	0.04758	+-	68.7	3.191	1	0.07405	SMIM3;C5orf62	5	150159900
cg18887961	-0.0331	0.0167	0.04758	--	0	0.007	1	0.9311	PTPRN	2	220160545
cg05001531	-0.035	0.0176	0.04758	--	0	0.002	1	0.9617	RBPMS	8	30300306
cg14640841	0.0271	0.0137	0.04759	++	62.2	2.643	1	0.104		6	22477832
cg18874136	-0.0322	0.0162	0.04759	--	0	0.109	1	0.7415	DCC	18	49866210
cg02603192	0.025	0.0126	0.04759	++	0	0.506	1	0.4771	ZNF337	20	25677290
cg16528585	-0.0186	0.0094	0.04759	--	0	0.03	1	0.8634	FNTB;CHURC1-FNTB	14	65464312
cg12432162	-0.0376	0.019	0.04759	--	0	0.15	1	0.6982	LYAR;ZNF509;ZBTB49	4	4291875
cg06070229	-0.0243	0.0122	0.04759	--	0	0.012	1	0.9142	EXOC4	7	133348826
cg18708233	0.0349	0.0176	0.0476	++	0	0.242	1	0.6224	CCDC109A;MCU	10	74451549
cg07430673	0.0145	0.0073	0.0476	++	0	0.551	1	0.458	EMP2	16	10633189
cg04202644	-0.0393	0.0198	0.0476	--	0	0.196	1	0.6577		5	156229303
cg18194306	-0.0276	0.0139	0.0476	--	0	0.131	1	0.7169	ATP10A	15	26108817
cg24834823	-0.0204	0.0103	0.0476	--	0	0.886	1	0.3467	C8orf86	8	38386476
cg03651781	-0.0355	0.0179	0.0476	--	0	0.32	1	0.5717	ZC3H7A	16	11870575
cg19913293	0.0288	0.0145	0.0476	++	0	0.143	1	0.7058	SP100	2	231320138
cg20030393	-0.0295	0.0149	0.0476	--	67.4	3.071	1	0.07969	CHTF18;RPUSD1	16	838331
cg22716368	-0.0142	0.0072	0.0476	--	85.2	6.77	1	0.009272	GMEB1	1	29045698
cg13268590	0.0229	0.0116	0.0476	++	25.5	1.342	1	0.2466	MAGI1;MAGI1-IT1	3	65940167
cg04076387	-0.0298	0.0151	0.0476	--	0	0.003	1	0.9574	SOLH;LA16c-366D1.3	16	597434
cg16366604	0.0263	0.0133	0.04761	++	0	0.998	1	0.3179	IL17RC	3	9960498
cg10736407	-0.049	0.0248	0.04761	--	0	0.137	1	0.7108	AC068538.4	2	101223558
cg01295264	0.0142	0.0072	0.04761	++	0	0.141	1	0.7077	CHD5	1	6185999
cg09168067	0.0158	0.008	0.04762	++	43.6	1.772	1	0.1831		12	122271157
cg07050231	-0.0233	0.0118	0.04762	--	33	1.492	1	0.2219	CDK12	17	37683406
cg05262295	0.0359	0.0181	0.04762	++	0	0.006	1	0.9367	ZNF555	19	2860191
cg03746930	0.0211	0.0107	0.04762	++	0	0.097	1	0.7559	C21orf62;C21orf49	21	34165763
cg12330259	0.0161	0.0081	0.04762	++	36.5	1.574	1	0.2096	SPTBN1	2	54730464
cg23045255	-0.0366	0.0185	0.04762	--	0	0.092	1	0.7618	RP11-317P15.4	1	182584068
cg19623982	-0.0132	0.0067	0.04762	--	0	0.06	1	0.8072	RNF220	1	44951427
cg02999082	-0.0282	0.0142	0.04762	-+	70.1	3.348	1	0.06728	TMEM194B;MFSD6	2	191373593
cg22973003	0.0165	0.0083	0.04762	++	0	0.885	1	0.3469		12	133005676
cg22719269	-0.024	0.0121	0.04763	--	0	0.043	1	0.8361	KLHL21	1	6662506
cg06234941	-0.019	0.0096	0.04763	--	0	0.644	1	0.4222	TMEM44	3	194325068
cg00786747	0.0213	0.0108	0.04763	++	0	0	1	0.9914	PCSK6	15	102042221
cg23467628	0.0186	0.0094	0.04763	++	0	0.843	1	0.3586	SLC2A9	4	10024322
cg04543233	0.0383	0.0194	0.04763	++	0	0.379	1	0.5383	PAX1	20	21689105
cg18023558	-0.0259	0.0131	0.04763	--	0	0.929	1	0.3352	WDR1;RN5S155	4	10118459
cg15621731	-0.0118	0.006	0.04763	--	0	0.758	1	0.384	KDM4B	19	5074616
cg14339353	-0.0299	0.0151	0.04763	--	0	0.534	1	0.4651	SGOL1;SGOL1-AS1	3	20227059
cg00407105	-0.0276	0.0139	0.04763	--	0	0.681	1	0.4094		4	90231041
cg15594284	0.0222	0.0112	0.04764	++	26.2	1.355	1	0.2443	EIF3L	22	38245605
cg13577076	0.0244	0.0123	0.04764	++	0	0.043	1	0.8363	PRKAR1B	7	752456
cg14878361	-0.0175	0.0089	0.04764	--	0	0.275	1	0.6	PDE8B	5	76527359
cg00325007	-0.0261	0.0132	0.04764	--	0	0.013	1	0.9101	RIC1;KIAA1432;ERMP1	9	5774228
cg05933116	-0.0192	0.0097	0.04764	--	49.4	1.977	1	0.1597		17	76950803
cg10602219	-0.026	0.0131	0.04764	--	75.7	4.108	1	0.04268		8	142040925
cg01681847	0.0383	0.0194	0.04764	++	35.7	1.555	1	0.2124	HSD17B12	11	43605269
cg25102472	0.0165	0.0083	0.04764	++	0	0.641	1	0.4234	CACNA1C;CACNA1C-AS3	12	2715274
cg09997530	-0.0254	0.0128	0.04764	--	0	0.182	1	0.6694	GC	4	72636217
cg18193259	-0.0342	0.0173	0.04764	--	0	0.3	1	0.5841	SLIT1;ARHGAP19	10	98829493
cg18174678	0.0288	0.0145	0.04764	++	75	3.993	1	0.04568	FOXJ3;RP11-223A3.1	1	42801761
cg13442034	0.0154	0.0078	0.04765	++	0	0.698	1	0.4035	PDE7B	6	136171510
cg19256331	0.0224	0.0113	0.04765	++	86.6	7.467	1	0.006284	CTD-2335A18.1	15	89915212
cg04067598	-0.028	0.0141	0.04765	--	0	0.001	1	0.977	BDP1	5	70751409
cg10778288	-0.0201	0.0101	0.04765	--	0	0.33	1	0.5658	RP11-82C23.2	12	113917994
cg04175027	0.0236	0.0119	0.04765	++	47.2	1.894	1	0.1687		2	123418722
cg03080008	0.0213	0.0108	0.04765	++	68.1	3.138	1	0.07649	LOC100507065;RP11-230G5.2	12	65928450
cg11743675	0.0362	0.0183	0.04766	++	0	0.057	1	0.8112	CNTN1	12	41221855
cg17587481	-0.0239	0.0121	0.04766	--	0	0.001	1	0.9731	AC091969.1	5	152603672
cg24812669	-0.0298	0.015	0.04766	--	5.2	1.055	1	0.3044	PPP1R12A;RP11-84G21.1	12	80330324
cg13993176	0.0225	0.0113	0.04766	++	0	0.012	1	0.9124		9	98771728
cg16107559	-0.0511	0.0258	0.04766	--	0	0.082	1	0.7752	RGS3	9	116225834
cg21529539	0.0325	0.0164	0.04767	++	0	0.154	1	0.6947	SLC24A3	20	19377183
cg10175795	-0.0309	0.0156	0.04767	--	0	0.904	1	0.3416	TCERG1L	10	133109194
cg19517467	0.0369	0.0186	0.04767	++	0	0.007	1	0.9356	SHARPIN;MAF1	8	145159314
cg25647089	0.0148	0.0075	0.04767	++	0	0.14	1	0.7083	ATP11A;ATP11A-AS1	13	113408304
cg03345120	0.0288	0.0145	0.04767	++	0	0.482	1	0.4876		1	2477805
cg04476626	-0.031	0.0156	0.04767	--	0	0.598	1	0.4392	CTD-2587M23.1	5	1726145
cg20899053	-0.0217	0.011	0.04767	--	0	0.079	1	0.7792	MNX1;RP5-1121A15.1	7	156803197
cg13471374	0.0293	0.0148	0.04767	++	0	0.42	1	0.5167	RCL1	9	4804137
cg13776905	-0.0304	0.0153	0.04767	--	68	3.123	1	0.07721	BPTF	17	65850328
cg19597652	-0.025	0.0126	0.04767	--	0	0.277	1	0.5987	KCNAB2	1	6154558
cg18647570	-0.0211	0.0106	0.04767	--	0	0.677	1	0.4106	DHX8	17	41594616
cg04956790	-0.0289	0.0146	0.04767	-+	72.4	3.625	1	0.05691	CAND1	12	67663226
cg12437239	-0.0224	0.0113	0.04767	--	0	0.024	1	0.8773	GOLIM4	3	167814123
cg21882392	-0.0317	0.016	0.04767	--	0	0.183	1	0.6684	NMBR;RP11-137J7.2	6	142410179
cg15157840	0.0143	0.0072	0.04767	++	51.6	2.068	1	0.1504	HDAC7	12	48213725
cg04339170	-0.0319	0.0161	0.04768	--	0	0.301	1	0.583	TMEM114	16	8589200
cg13207326	0.036	0.0182	0.04768	++	0	0.158	1	0.6915	MSX1	4	4860190
cg18776463	-0.0242	0.0122	0.04768	--	0	0.24	1	0.6242	HIST4H4	12	14924032
cg04641180	-0.0145	0.0073	0.04768	--	35.1	1.54	1	0.2146		15	38959531
cg14634842	-0.0286	0.0145	0.04768	--	0	0.412	1	0.5212	PTMA	2	232574012
cg22063614	-0.0288	0.0145	0.04768	--	0	0.174	1	0.6763	ESYT3	3	138170680
cg16296829	0.0125	0.0063	0.04768	++	0	0.782	1	0.3767	KCNN3	1	154832535
cg13985434	0.0215	0.0109	0.04768	++	0	0.212	1	0.6449	USP28	11	113747427
cg17106100	0.0354	0.0179	0.04768	++	0	0.441	1	0.5069	AC016768.1	2	23314925
cg09090048	0.0168	0.0085	0.04769	++	0	0.085	1	0.7712	VPS26B;NCAPD3	11	134093731
cg21631427	-0.0156	0.0079	0.04769	--	6.9	1.074	1	0.2999		11	86730615
cg09919308	-0.0144	0.0073	0.04769	--	0	0.063	1	0.8022	FAM174B	15	93290621
cg26329020	0.0174	0.0088	0.04769	++	0	0.269	1	0.604	YARS2	12	32909488
cg00132255	0.0623	0.0314	0.04769	-+	83.8	6.184	1	0.01289	PROX1-AS1	1	214152076
cg04148091	-0.0198	0.01	0.0477	--	0	0.018	1	0.8919	GAN	16	81348876
cg02329183	0.0186	0.0094	0.0477	++	0	0.006	1	0.9368		10	96996226
cg05269080	-0.0291	0.0147	0.0477	--	0	0.002	1	0.9628		10	29033980
cg21515113	-0.0158	0.008	0.0477	--	0	0.882	1	0.3476	RP11-443P15.2	3	185676537
cg12660963	0.0327	0.0165	0.0477	++	0	0.012	1	0.9119	CDH11	16	65093649
cg12483292	0.0147	0.0074	0.0477	++	0	0.274	1	0.6005	KIAA1549	7	138639756
cg04486885	0.0351	0.0177	0.0477	++	72.6	3.647	1	0.05616	SLC34A1	5	176823424
cg03135351	-0.0266	0.0134	0.0477	--	0	0.978	1	0.3227	CLIP4	2	29338258
cg22298430	-0.0417	0.021	0.0477	+-	84.3	6.353	1	0.01172	LOC728392;NLRP1	17	5404330
cg00998075	-0.0147	0.0074	0.0477	--	14	1.163	1	0.2808		11	2419748
cg23643529	0.0401	0.0202	0.04771	++	0	0.101	1	0.7512	BRAF	7	140625510
cg05576451	-0.0234	0.0118	0.04771	--	0	0.303	1	0.5823	HYLS1	11	125757753
cg20967819	0.0159	0.008	0.04771	++	0	0.061	1	0.8057	GALNTL4	11	11641450
cg06239836	-0.0244	0.0123	0.04771	--	0	0.045	1	0.8314	CD55	1	207494956
cg01411468	0.0226	0.0114	0.04771	++	0	0.924	1	0.3364	DTHD1	4	36283588
cg17706604	-0.0194	0.0098	0.04772	--	0	0.002	1	0.9622	SGK3	8	67624734
cg12246510	-0.0345	0.0174	0.04772	--	0	0.106	1	0.7452	ODZ4	11	79152102
cg25719199	0.0303	0.0153	0.04772	++	0	0.301	1	0.583	DGAT2;CTD-2530H12.2	11	75486926
cg23519325	0.0222	0.0112	0.04772	++	40	1.667	1	0.1967	TIA1;C2orf42	2	70451753
cg09009410	0.0378	0.0191	0.04772	++	0	0.205	1	0.651	NRP1	10	33624100
cg17971961	0.0357	0.018	0.04772	++	0	0.27	1	0.6031	KIAA0319L	1	35937013
cg00906934	-0.0128	0.0065	0.04772	--	0	0.584	1	0.4448	SGCE;PEG10	7	94286232
cg10458216	0.0202	0.0102	0.04772	++	0	0.068	1	0.7938	MBNL2	13	97873947
cg18818484	-0.0237	0.0119	0.04772	--	0	0.191	1	0.6621	PTCHD2	1	11590043
cg26892394	-0.0355	0.0179	0.04772	--	49.6	1.985	1	0.1589	ADAM22	7	87563573
cg04419315	0.0197	0.0099	0.04773	-+	72.1	3.587	1	0.05822	PROX1;PROX1-IT1	1	214167432
cg14384510	-0.0162	0.0082	0.04773	--	0	0.002	1	0.9662	PTPRN2;AC011899.9	7	157656774
cg16096592	0.0213	0.0108	0.04773	++	0.9	1.009	1	0.3152	AC079807.4	2	48376515
cg12726994	-0.0161	0.0081	0.04773	--	6.4	1.068	1	0.3014	ARL4C	2	235406902
cg09996597	0.0187	0.0094	0.04773	++	0	0.087	1	0.7679	IGFALS;RP11-31I10.4	16	1844927
cg11454719	-0.0308	0.0155	0.04773	--	48.9	1.958	1	0.1618	PAX3	2	223155841
cg23999970	-0.0225	0.0114	0.04773	--	0	0.842	1	0.3588	STARD4-AS1;CTC-426B10.1	5	110866313
cg07325438	-0.0234	0.0118	0.04773	--	0	0.283	1	0.595		7	47675067
cg07307803	-0.0254	0.0128	0.04773	--	0	0.925	1	0.3362	NFAT5;MIR1538	16	69600533
cg01402255	0.0108	0.0055	0.04773	++	0	0.538	1	0.4634	GATAD2B	1	153800699
cg11920018	0.0153	0.0077	0.04774	++	0	0.041	1	0.8401	NDRG2;TPPP2;AL161668.5	14	21491111
cg17554470	0.0175	0.0088	0.04774	++	0	0.226	1	0.6349		12	131928055
cg27598656	-0.0291	0.0147	0.04774	--	0	0.03	1	0.8622	GAN	16	81348532
cg00388439	0.0474	0.0239	0.04774	++	0	0.96	1	0.3271	PDIA3P;FMO5	1	146648463
cg01662769	-0.0258	0.013	0.04774	--	43.1	1.756	1	0.1851	AKAP5	14	64932348
cg11678328	-0.0201	0.0101	0.04774	--	0	0.42	1	0.5168	CTB-113P19.1	5	151082728
cg00097800	0.0241	0.0122	0.04774	++	0	0.479	1	0.4891	EPAS1	2	46593258
cg06404238	0.0286	0.0145	0.04775	++	0	0.083	1	0.7738	CUX1	7	101586820
cg02375824	-0.0172	0.0087	0.04775	--	0	0.196	1	0.6583		2	107302200
cg20004406	0.0203	0.0103	0.04775	++	0	0.605	1	0.4366	ZNF542	19	56879994
cg09204026	0.0233	0.0118	0.04775	++	0	0.001	1	0.9803	MRPL48	11	73552413
cg21670195	0.0228	0.0115	0.04775	++	0	0.588	1	0.443		10	29669890
cg03409036	-0.0142	0.0072	0.04775	+-	58.5	2.411	1	0.1205	RP11-802E16.3	11	67819130
cg10175234	-0.0274	0.0138	0.04775	--	0	0.82	1	0.3653	LCMT1	16	25186233
cg13443968	-0.0243	0.0123	0.04776	--	27.3	1.376	1	0.2408	AC114765.1	2	221090508
cg10163483	0.034	0.0172	0.04776	++	67.7	3.096	1	0.07848	C8orf56;BAALC	8	104152750
cg05168580	0.0273	0.0138	0.04776	++	0	0.233	1	0.6291	C14orf73;EXOC3L4	14	103572194
cg04161484	0.0263	0.0133	0.04776	++	0	0.259	1	0.6109		12	65409727
cg16148390	-0.0084	0.0043	0.04776	--	70.3	3.372	1	0.06633	PLLP	16	57316559
cg16971114	0.013	0.0066	0.04776	++	0	0.073	1	0.7869		9	36742675
cg19045561	0.0165	0.0083	0.04776	++	0	0.175	1	0.6754	AKT3	1	243962248
cg07050692	0.0228	0.0115	0.04777	++	0	0.947	1	0.3306	CHD7	8	61664695
cg16266076	0.0231	0.0117	0.04777	++	30.2	1.432	1	0.2315	C6orf203	6	107360815
cg26712673	-0.0299	0.0151	0.04777	--	17.3	1.209	1	0.2716	BOP1	8	145501817
cg25795871	0.0202	0.0102	0.04777	++	0	0.308	1	0.5791	C5orf24;DDX46	5	134181253
cg06364044	0.0267	0.0135	0.04777	++	34	1.515	1	0.2184		8	6655944
cg26590232	0.0252	0.0127	0.04777	++	0	0.418	1	0.5177	MON2;RP11-863H1.1	12	62878282
cg19767339	-0.0171	0.0087	0.04777	--	0	0.009	1	0.9229	ITGB3BP	1	63932041
cg18256894	-0.0291	0.0147	0.04777	--	0	0.001	1	0.9727	NKX6-3	8	41505186
cg26928484	0.0202	0.0102	0.04777	++	21.4	1.272	1	0.2593	RP11-805J14.5	11	70053618
cg13362636	-0.0332	0.0168	0.04777	--	0	0.579	1	0.4466		2	82289309
cg03940407	0.0267	0.0135	0.04777	++	0	0.001	1	0.974	ELF2	4	140029922
cg03863486	0.025	0.0126	0.04778	++	0	0.301	1	0.5831	HEBP2	6	138724410
cg15278043	0.0288	0.0146	0.04778	++	0	0.879	1	0.3485	TSGA13;COPG2	7	130353539
cg20655220	0.0298	0.0151	0.04778	++	0	0.203	1	0.6526	PAM	5	102246737
cg14389535	-0.0396	0.02	0.04778	--	0	0.025	1	0.8754	TMEM128	4	4246507
cg13531596	0.0206	0.0104	0.04778	++	0	0.851	1	0.3563		19	39894559
cg11218060	0.0133	0.0067	0.04779	-+	40.8	1.689	1	0.1938	CATSPERG	19	38836623
cg13032736	0.0184	0.0093	0.04779	++	0	0.252	1	0.6158	LINC01599;RP11-58E21.3	14	50506638
cg15183882	0.0394	0.0199	0.04779	++	59.1	2.448	1	0.1177	WNT5A;WNT5A-AS1	3	55521676
cg21191470	-0.0463	0.0234	0.04779	--	59.8	2.487	1	0.1148	MIR1268A	19	3876740
cg08450807	0.0138	0.007	0.04779	++	0	0.387	1	0.5341	SLC10A2	13	103702677
cg19908512	0.014	0.0071	0.0478	++	0	0.534	1	0.465	ARHGAP9;MARS	12	57868776
cg21496519	-0.0167	0.0084	0.0478	--	47.4	1.9	1	0.1681	FOXK1	7	4794413
cg04761352	-0.0181	0.0092	0.0478	--	0	0.016	1	0.8983	TAB2;RP1-111D6.3	6	149551885
cg22759990	0.0377	0.0191	0.0478	++	12.4	1.141	1	0.2854	RP11-89K10.1	8	127616276
cg23993562	-0.0277	0.014	0.0478	--	0	0.159	1	0.6901	DPP6	7	154002505
cg15226348	-0.0632	0.0319	0.0478	-+	86.9	7.635	1	0.005723	ADCY2	5	7540955
cg22555721	0.0254	0.0128	0.0478	++	0	0.065	1	0.7989	REEP3	10	65321777
cg12089968	-0.0118	0.006	0.04781	--	25.7	1.345	1	0.2461	ZNF324	19	58984115
cg00581334	0.0175	0.0088	0.04781	++	0	0.563	1	0.4532		3	137904059
cg11079619	-0.0344	0.0174	0.04781	--	0	0.013	1	0.9097	INHBA;LOC285954;AC005027.3;AC005027.4	7	41742630
cg12140851	-0.0315	0.0159	0.04781	-+	78.7	4.702	1	0.03014	SKAP2	7	26897612
cg18496910	-0.0208	0.0105	0.04781	--	0	0	1	0.9833	MARK2	11	63606115
cg08003357	0.0201	0.0102	0.04781	++	47.9	1.921	1	0.1658	IP6K1	3	49824073
cg12033297	0.029	0.0146	0.04781	++	0	0.08	1	0.7779	MIR488;ASTN1	1	176998801
cg25435724	0.0223	0.0113	0.04782	++	0	0.285	1	0.5931	FAM13C	10	61050726
cg06220256	0.03	0.0151	0.04782	++	0	0.076	1	0.7829	CSDE1	1	115289015
cg18156963	0.0191	0.0096	0.04782	++	51.9	2.078	1	0.1495	EPHB2	1	23153308
cg16320783	0.0142	0.0072	0.04782	++	0	0.194	1	0.6599	DTNBP1	6	15526617
cg19809052	-0.0202	0.0102	0.04782	--	0	0.353	1	0.5524	CAMTA1	1	7485186
cg08676905	-0.0229	0.0116	0.04782	--	0	0.411	1	0.5214	IL15RA	10	6019609
cg19693275	-0.0198	0.01	0.04782	+-	66.1	2.952	1	0.08577	HAGH	16	1870919
cg27010947	-0.0187	0.0095	0.04782	--	0	0.151	1	0.6981	FBXO17	19	39435869
cg02910299	0.0182	0.0092	0.04782	++	0	0.059	1	0.8079	RPTOR	17	78796166
cg27556598	-0.0385	0.0194	0.04782	--	16.9	1.204	1	0.2726	HSD17B4	5	118836944
cg05865567	0.0421	0.0213	0.04783	++	54.1	2.181	1	0.1398	NXF1	11	62572907
cg25889249	0.0242	0.0122	0.04783	++	0	0.398	1	0.5283	CAST	5	95998582
cg04447399	0.0399	0.0202	0.04783	++	0	0.007	1	0.9323	SEMA6D;AC084882.1	15	47533455
cg21103316	0.0247	0.0125	0.04783	++	23.2	1.303	1	0.2537		7	6699526
cg05331214	-0.0202	0.0102	0.04784	--	0	0.156	1	0.6925	SCN7A	2	167343774
cg09983792	-0.0128	0.0065	0.04784	--	0	0.658	1	0.4173	RREB1	6	7202397
cg10523370	0.0254	0.0128	0.04784	++	0	0.652	1	0.4195	GPM6A	4	176892927
cg08979136	0.0289	0.0146	0.04784	++	0	0.13	1	0.7189	TRIM36	5	114504983
cg00973944	0.0193	0.0098	0.04784	++	0	0.115	1	0.7343	SHROOM3;RP11-359D14.3	4	77694027
cg18892570	-0.0295	0.0149	0.04785	--	0	0.127	1	0.7211	UBR2	6	42531533
cg12312923	-0.0449	0.0227	0.04785	--	12.5	1.143	1	0.2851		13	71535197
cg08014527	0.0237	0.012	0.04785	++	56.7	2.312	1	0.1284		12	73196857
cg12217971	-0.0315	0.0159	0.04785	--	47.5	1.903	1	0.1677	TJP1	15	30216986
cg11770065	0.023	0.0116	0.04785	++	0	0.601	1	0.4382	LRRC15	3	194077967
cg02190916	-0.0355	0.0179	0.04785	--	20.9	1.265	1	0.2607	RP11-56F10.3	9	27102531
cg20142081	-0.0145	0.0073	0.04785	--	0	0.135	1	0.7133	BRE	2	28497868
cg11738198	0.0278	0.0141	0.04785	++	0	0.304	1	0.5813		1	57390620
cg17605068	-0.0242	0.0122	0.04785	--	0	0.332	1	0.5644	PBLD	10	70088173
cg16228090	-0.0515	0.026	0.04785	-+	74.8	3.97	1	0.04633	ZNF75A;TIGD7	16	3356011
cg14576955	0.0127	0.0064	0.04785	++	0	0.017	1	0.8975	MGAT3-AS1;MGAT3;RP5-1104E15.6	22	39872869
cg22863277	0.0467	0.0236	0.04785	++	0	0.996	1	0.3182		20	5278620
cg21758451	-0.0236	0.0119	0.04786	--	0	0.577	1	0.4475	THSD4	15	71433723
cg00503090	-0.0264	0.0133	0.04786	--	0	0.01	1	0.9208		6	158652500
cg08139499	-0.0257	0.013	0.04786	--	0	0.988	1	0.3203	CDC14A	1	100816943
cg06569729	0.0214	0.0108	0.04786	++	0	0.026	1	0.8712	SFRP5	10	99532410
cg00965902	-0.0296	0.0149	0.04786	--	56.9	2.319	1	0.1278	SMIM14;C4orf34	4	39639007
cg08601984	0.063	0.0318	0.04786	++	78.4	4.635	1	0.03133	FYN	6	112184093
cg01620223	0.0235	0.0119	0.04787	++	0	0.012	1	0.911	MORN3	12	122108335
cg17297892	0.0198	0.01	0.04787	++	0	0	1	0.9944	UNC45A	15	91493753
cg05777536	0.026	0.0131	0.04787	++	0	0.696	1	0.4041		7	137911031
cg05443114	-0.0233	0.0118	0.04787	--	0	0.106	1	0.7445		19	39813663
cg10262662	0.012	0.0061	0.04787	++	0	0.011	1	0.9157	VAC14	16	70721696
cg20865627	0.0283	0.0143	0.04788	++	0	0.012	1	0.9136		1	91492153
cg13992493	0.0264	0.0133	0.04788	++	0	0.09	1	0.7646		6	169092333
cg02813268	-0.0256	0.0129	0.04788	--	77.1	4.369	1	0.03661		2	10670665
cg27292953	0.0237	0.012	0.04788	++	0	0.194	1	0.6597	GRK4;NOP14	4	2964910
cg15389551	0.0224	0.0113	0.04788	++	28.6	1.4	1	0.2367	CAB39L	13	49989013
cg14202740	0.0365	0.0185	0.04788	++	56.9	2.318	1	0.1279	VWDE	7	12373369
cg19758881	0.0175	0.0088	0.04788	++	0	0.67	1	0.413		2	217928518
cg04334108	-0.04	0.0202	0.04788	--	0	0.562	1	0.4535	TMEM184C	4	148555806
cg24792323	0.0262	0.0132	0.04789	++	0	0.944	1	0.3313	RP11-715J22.2	16	2519628
cg22850168	-0.0184	0.0093	0.04789	--	0	0.476	1	0.4902	SLC15A1	13	99379330
cg18073638	0.0368	0.0186	0.04789	++	0	0.474	1	0.4911	HECW1	7	43351178
cg20867125	-0.0176	0.0089	0.04789	--	64.9	2.849	1	0.09143	HIF1A;HIF1A-AS1;RP11-618G20.4	14	62162057
cg12540946	0.0239	0.0121	0.04789	++	0	0.073	1	0.7877	NTM	11	131567191
cg13068915	0.0213	0.0108	0.04789	++	3.2	1.033	1	0.3095	MRC2	17	60746154
cg14312649	0.0204	0.0103	0.04789	++	2.7	1.028	1	0.3106		8	25909385
cg08642081	0.0203	0.0103	0.04789	++	0	0.049	1	0.8249	CTD-2530H12.4	11	75293457
cg03891747	0.0348	0.0176	0.04789	++	0	0.404	1	0.525	FBXL13;RP11-645N11.3	7	102669175
cg23555155	0.0366	0.0185	0.0479	++	0	0.107	1	0.7434	RP11-317J19.1	11	86142104
cg09305228	-0.0169	0.0085	0.0479	--	19.4	1.24	1	0.2655	TNRC6B	22	40646733
cg01109380	0.027	0.0136	0.0479	++	0	0.204	1	0.6513	AP000282.2	21	34302076
cg09692771	-0.0252	0.0128	0.0479	--	55.8	2.261	1	0.1327	GRB14	2	165478413
cg14343701	-0.0156	0.0079	0.0479	--	0	0.693	1	0.405	PRKCA;AC006947.1	17	64672341
cg24137268	-0.0298	0.0151	0.0479	--	0	0.53	1	0.4666	RP11-73O6.4	6	127241677
cg16070018	-0.0394	0.0199	0.04791	--	0	0.682	1	0.4089	HIST1H3E	6	26224392
cg20836152	0.0217	0.011	0.04791	-+	85.3	6.808	1	0.009073	AC009892.10	19	55150368
cg27145458	-0.0283	0.0143	0.04791	--	0	0.808	1	0.3687	VWC2L;AC107218.3	2	215362367
cg17103217	0.0159	0.008	0.04791	++	0	0	1	0.9918	B3GALT4	6	33245721
cg05606754	0.0241	0.0122	0.04791	++	0	0.153	1	0.6955		10	63353254
cg00473769	0.0172	0.0087	0.04791	++	0	0	1	0.994	ZFPM1	16	88569151
cg08260658	-0.0428	0.0216	0.04791	--	57.5	2.352	1	0.1252		5	132155330
cg08345467	0.019	0.0096	0.04791	++	0	0.046	1	0.8299	CLTCL1	22	19213860
cg00312872	-0.0369	0.0186	0.04792	--	0	0.201	1	0.6537	TCEB3C;KATNAL2	18	44557732
cg04318989	-0.0218	0.011	0.04792	--	0	0.438	1	0.508	LYPLAL1;LYPLAL1-AS1;RP11-135J2.4	1	219347121
cg16236626	0.0179	0.009	0.04792	++	0	0.428	1	0.5129	RNF213	17	78252222
cg24096828	0.0293	0.0148	0.04792	++	0	0.854	1	0.3554	IPO5	13	98604736
cg06569300	0.0256	0.0129	0.04793	++	1.5	1.015	1	0.3136	GAL3ST3;SF3B2	11	65816985
cg19635695	-0.017	0.0086	0.04793	--	47.5	1.905	1	0.1675	PDE6C	10	95372445
cg22397254	0.0274	0.0139	0.04793	++	0	0.004	1	0.9508		17	13679687
cg05210561	0.027	0.0136	0.04793	+-	72.7	3.657	1	0.05583	LYN	8	56875024
cg26985711	0.0204	0.0103	0.04793	++	0	0.19	1	0.6628	DCN	12	91572276
cg21334191	-0.0404	0.0204	0.04793	--	0	0.845	1	0.358	HPS3	3	148856448
cg04332418	-0.0316	0.016	0.04793	--	41.3	1.704	1	0.1917	C6orf114;GFOD1;GFOD1-AS1;AL583828.1	6	13486249
cg00167820	0.026	0.0131	0.04794	++	0	0.004	1	0.9519	KB-1568E2.1	8	131663355
cg01149275	0.0249	0.0126	0.04794	++	0	0.152	1	0.6964	ZNF839	14	102783637
cg14635082	-0.0169	0.0086	0.04794	--	31.4	1.457	1	0.2275	PDIA5	3	122787411
cg14132262	-0.0189	0.0095	0.04794	--	32.5	1.481	1	0.2236	IL17C	16	88704301
cg16920538	-0.0136	0.0069	0.04794	--	0	0.23	1	0.6315	TNKS1BP1	11	57080211
cg24278397	0.0154	0.0078	0.04794	++	0	0.633	1	0.4263		11	60805280
cg05199251	0.0249	0.0126	0.04794	++	0	0.456	1	0.4993	LOC101928696;RABGAP1L;RP1-102G20.5	1	174908971
cg18549575	0.0172	0.0087	0.04794	++	0	0.018	1	0.8924	FLNC;RP11-309L24.2	7	128494568
cg20541187	0.0206	0.0104	0.04794	++	0	0.186	1	0.666	PROKR1	2	68882627
cg19152840	-0.0285	0.0144	0.04794	--	0	0.08	1	0.7778	ASB14	3	57313137
cg25798982	-0.0335	0.017	0.04795	--	0	0.178	1	0.6734	NRF1	7	129251645
cg05096948	0.0197	0.01	0.04795	++	43.6	1.772	1	0.1832	MYO9B	19	17193798
cg05342569	0.0315	0.0159	0.04795	++	0	0.052	1	0.8198	HTR4	5	148054528
cg19102293	-0.0443	0.0224	0.04795	--	0	0.195	1	0.6591		7	2908816
cg23653022	-0.0225	0.0114	0.04795	--	0	0.097	1	0.7549		17	35170253
cg22894486	0.0168	0.0085	0.04795	++	0	0.561	1	0.4538		21	46479443
cg15152098	0.0131	0.0066	0.04795	++	0	0.156	1	0.693	ZNF423	16	49667504
cg19600538	-0.0259	0.0131	0.04796	--	0	0.478	1	0.4891	SLC44A3	1	95329706
cg09556840	-0.0342	0.0173	0.04796	--	0	0.294	1	0.5877	RP11-369K17.1	8	121997835
cg11310898	-0.0228	0.0115	0.04796	--	0	0.165	1	0.6842		6	1316923
cg07873181	0.0244	0.0123	0.04796	++	0	0.373	1	0.5414		9	96631670
cg21595053	-0.0217	0.011	0.04796	--	0	0.031	1	0.8611		3	37018029
cg00709541	-0.0223	0.0113	0.04797	--	0	0.767	1	0.3811	ZNF606	19	58511273
cg09922103	-0.0237	0.012	0.04797	--	0	0.604	1	0.4371		17	80668678
cg12337098	0.0265	0.0134	0.04797	++	0	0.223	1	0.6365	PLAC8L1;RP11-118M9.3	5	145484364
cg05896714	-0.0259	0.0131	0.04797	--	0	0.001	1	0.9783	MIR1180;B9D1	17	19247837
cg27107144	-0.0222	0.0112	0.04797	--	0	0	1	0.9925	AES	19	3061290
cg02632099	0.0171	0.0087	0.04797	++	45.2	1.826	1	0.1766		12	132284684
cg18873957	-0.0493	0.0249	0.04797	+-	68.3	3.152	1	0.07584		1	158119673
cg06762206	-0.017	0.0086	0.04797	--	41	1.694	1	0.1931	LOC101927267;PRPH;RP11-161H23.9	12	49687002
cg04630448	0.03	0.0152	0.04797	++	0	0.195	1	0.6589	IGF2BP3	7	23373488
cg16403891	0.0223	0.0113	0.04797	++	40.1	1.669	1	0.1964		1	114544297
cg06731137	0.014	0.0071	0.04797	++	0	0.013	1	0.9105	CTA-126B4.7	22	42833471
cg22636905	-0.025	0.0126	0.04798	--	53.8	2.166	1	0.1411	ARSB	5	78268005
cg10159830	-0.0294	0.0149	0.04798	--	75	3.995	1	0.04564	DMRT1	9	950347
cg11135937	0.0202	0.0102	0.04798	++	0	0.68	1	0.4097	ZFHX2;RP11-66N24.4	14	24013847
cg16920725	0.0189	0.0096	0.04798	-+	53.8	2.167	1	0.141	ELMO1	7	37269786
cg05649852	0.0263	0.0133	0.04798	++	0	0.001	1	0.977	PCBP3	21	47168135
cg06486392	-0.0379	0.0192	0.04798	+-	83.3	5.982	1	0.01445	SLC25A1	22	19166558
cg26247373	0.0174	0.0088	0.04798	++	0	0.617	1	0.4323	R3HDM2;RP11-123K3.4	12	57655696
cg18574157	0.0268	0.0136	0.04798	-+	73.7	3.807	1	0.05104	CADPS2	7	122526834
cg19808323	-0.0208	0.0105	0.04798	--	0	0.453	1	0.5011	TP53I11	11	44972971
cg18044720	-0.0214	0.0108	0.04798	--	43.2	1.759	1	0.1847	AFF1;C4orf36	4	87857031
cg12514236	0.0292	0.0147	0.04799	++	0	0.554	1	0.4566	LOC100129461	6	5090874
cg06890610	-0.0154	0.0078	0.04799	--	0	0.014	1	0.9046	SNX29	16	12530114
cg17710676	-0.0195	0.0099	0.04799	--	11.4	1.128	1	0.2882	SH3D21	1	36785093
cg02623762	0.0257	0.013	0.04799	++	0	0.019	1	0.8908	SLC6A11	3	10857411
cg16279710	0.0394	0.0199	0.04799	++	0	0.592	1	0.4418	RP11-215P8.3	5	133735032
cg04452675	-0.034	0.0172	0.048	--	0	0.124	1	0.7242	TIAM2	6	155401903
cg22616804	-0.0293	0.0148	0.048	--	67.3	3.054	1	0.08055	PLCXD2;PHLDB2	3	111466801
cg18595639	-0.0197	0.01	0.048	-+	88.3	8.52	1	0.003513	H6PD	1	9324274
cg16798428	-0.0199	0.0101	0.048	--	43.3	1.764	1	0.1842	NCOA3	20	46254826
cg09518518	-0.0166	0.0084	0.048	--	0	0.688	1	0.4069	AADACL4	1	12703968
cg16409484	0.0298	0.0151	0.048	++	0	0.428	1	0.5129	RPS15	19	1439250
cg22330570	-0.0364	0.0184	0.04801	--	31.8	1.467	1	0.2258	SF3B3	16	70575542
cg11383134	-0.0767	0.0388	0.04801	-+	0	0.592	1	0.4418	ZFP57	6	29648590
cg21508713	-0.0186	0.0094	0.04801	--	0	0.199	1	0.6553		5	2702510
cg11301879	0.0387	0.0196	0.04801	+-	51.4	2.057	1	0.1515		13	78884950
cg13215087	0.0159	0.0081	0.04801	++	0	0.074	1	0.7851	MEGF9	9	123478070
cg02263576	-0.029	0.0146	0.04801	--	0	0.081	1	0.7763	TMEM41A	3	185208552
cg12655836	0.0212	0.0107	0.04801	++	0	0.009	1	0.9234	HEXDC;OGFOD3;C17orf101	17	80376872
cg13349472	0.0214	0.0108	0.04801	++	0	0.009	1	0.9251	AC012457.2	2	25427451
cg02348395	-0.0266	0.0135	0.04801	--	0	0.88	1	0.3483	PIGU	20	33265051
cg11073997	0.0187	0.0095	0.04802	++	0	0.373	1	0.5413	PGS1	17	76375223
cg00097225	0.0265	0.0134	0.04802	++	66.5	2.983	1	0.08415		10	65389215
cg05557583	-0.0238	0.012	0.04802	--	0	0.072	1	0.7884	SLC26A4	7	107331385
cg19604369	-0.0314	0.0159	0.04802	--	11.7	1.133	1	0.2871	ABCC2	10	101604657
cg01645865	0.0203	0.0103	0.04802	++	21	1.267	1	0.2604		7	31231356
cg16406892	-0.0365	0.0185	0.04802	--	56.8	2.312	1	0.1283	TBX3	12	115118777
cg14824732	0.0264	0.0134	0.04802	++	0	0.524	1	0.4692	FHDC1	4	153856547
cg21978794	-0.0115	0.0058	0.04803	+-	51.1	2.046	1	0.1526	TCF7	5	133465370
cg27577708	0.0279	0.0141	0.04803	++	0	0.112	1	0.7374	LOC101928371;AC104134.2	2	88836856
cg16854480	0.0188	0.0095	0.04803	++	0	0.064	1	0.8008	snoU13	4	17529466
cg02762593	-0.036	0.0182	0.04803	--	0	0.064	1	0.8006	CTC-573M9.1;SLC27A6	5	128009061
cg25475273	-0.0129	0.0065	0.04803	--	0	0.136	1	0.7121	RP11-498C9.3	17	79824551
cg25976227	-0.0314	0.0159	0.04803	--	0	0.002	1	0.9638	DSC3	18	28579295
cg02518245	0.0266	0.0135	0.04803	++	71.2	3.468	1	0.06257		16	51573168
cg00458461	0.014	0.0071	0.04803	++	0	0.288	1	0.5916	EXTL1	1	26356769
cg23847381	-0.0306	0.0155	0.04803	--	41.9	1.72	1	0.1897	EPB41L3	18	5544031
cg00647512	-0.0149	0.0075	0.04803	--	17.1	1.206	1	0.2721		8	42669499
cg19837806	-0.0184	0.0093	0.04804	--	0	0.066	1	0.7974	ANO5	11	22291919
cg07062437	0.0234	0.0118	0.04804	++	0	0.323	1	0.57	NUDT15;SUCLA2	13	48611647
cg27469932	0.018	0.0091	0.04804	++	1.3	1.013	1	0.3142	OSBPL10-AS1;OSBPL10	3	31744627
cg21745612	0.0354	0.0179	0.04804	++	0	0.757	1	0.3842	TMEM132E;C17orf102	17	32907636
cg12225712	-0.0245	0.0124	0.04804	--	0	0	1	0.992	CAPG	2	85642415
cg06646246	0.0291	0.0147	0.04804	++	0	0.732	1	0.3923	SFSWAP	12	132253740
cg21190884	0.0302	0.0153	0.04805	++	0	0.429	1	0.5126	UBR2	6	42583703
cg24063615	-0.0188	0.0095	0.04805	--	44.2	1.792	1	0.1807	LOC101927640;LAMA4;RP11-506B6.6	6	112557503
cg04299018	-0.0164	0.0083	0.04805	--	0	0.172	1	0.6784	ARMC5;RP11-452L6.5	16	31469393
cg14222093	-0.0187	0.0094	0.04805	--	0	0.631	1	0.4271		5	137945130
cg09548661	-0.0211	0.0107	0.04805	--	0	0.811	1	0.3679	TNS1	2	218711634
cg16709282	0.0161	0.0081	0.04805	++	0	0.001	1	0.9809	TENM4;ODZ4	11	78366301
cg02986171	0.0183	0.0093	0.04805	++	0	0.033	1	0.8562	U6	5	86717054
cg25320523	0.0167	0.0084	0.04805	++	0	0.406	1	0.5243		1	159182572
cg21853021	0.0295	0.0149	0.04805	++	0	0.032	1	0.8579	SLC22A18AS;SLC22A18	11	2920146
cg04574826	0.0198	0.01	0.04805	++	0	0.001	1	0.972		13	112211105
cg19783015	0.013	0.0066	0.04805	++	0	0.026	1	0.8721		8	61936333
cg18543521	0.025	0.0126	0.04805	++	0	0.237	1	0.6264	MON2;RP11-863H1.1	12	62878940
cg14694471	-0.0307	0.0155	0.04806	--	0	0.021	1	0.8835	EXOC2	6	628968
cg01664172	0.0258	0.0131	0.04806	++	0	0.225	1	0.6351	EGFR	7	55197013
cg15288366	-0.0122	0.0062	0.04806	--	0	0.167	1	0.6826	ANKRD55	5	55471405
cg08370871	0.0269	0.0136	0.04806	++	62.9	2.695	1	0.1007	MYOM1	18	3221546
cg25507885	-0.0432	0.0218	0.04806	-+	81	5.267	1	0.02174	AP001347.6	21	15436260
cg06482918	-0.0209	0.0106	0.04806	--	0	0.004	1	0.9523		12	116849839
cg05229355	-0.0232	0.0117	0.04806	--	0	0.771	1	0.38	ADCY8	8	132052702
cg14282180	-0.0248	0.0125	0.04807	--	0	0.504	1	0.4777	MSH2	2	47630433
cg16044305	0.018	0.0091	0.04807	++	0	0.333	1	0.5636		17	3602004
cg15754752	0.0212	0.0107	0.04807	++	28.6	1.4	1	0.2367	SPG20	13	36944433
cg04608651	-0.0254	0.0129	0.04807	--	0	0.074	1	0.7861	PTRF	17	40557508
cg01359896	0.0188	0.0095	0.04807	++	0	0.285	1	0.5935	ADCY9	16	4102069
cg05075849	0.0253	0.0128	0.04807	++	0	0.06	1	0.8071	WDR60	7	158677210
cg12327486	0.0242	0.0123	0.04807	++	36.2	1.568	1	0.2105	WDR72	15	53947824
cg00342233	-0.0453	0.0229	0.04807	--	15.5	1.184	1	0.2766	PSMA3;CTD-2002H8.2;C14orf37	14	58730143
cg24778683	0.0151	0.0076	0.04807	++	0	0.501	1	0.4791	SLC5A10;FAM83G	17	18897250
cg11388488	-0.0159	0.008	0.04807	--	0	0.517	1	0.4722	FAM53B;RP11-12J10.3	10	126377575
cg19089725	-0.0278	0.0141	0.04808	--	0	0.139	1	0.7094	MIR4637;ANKH	5	14826143
cg00617860	0.0193	0.0098	0.04808	++	0	0.217	1	0.6413		9	20315863
cg25643118	0.0383	0.0194	0.04808	++	0	0.073	1	0.7866	ELOVL4	6	80657428
cg18397517	0.0244	0.0123	0.04808	++	0	0.73	1	0.3927	SERPINA5	14	95048035
cg03089864	-0.0244	0.0124	0.04808	--	0	0.006	1	0.9392		2	127705908
cg05004108	0.0234	0.0118	0.04808	++	0	0.059	1	0.8087	DDAH1	1	85931167
cg25886523	-0.0445	0.0225	0.04809	--	0	0	1	0.9828	AGBL4	1	50160070
cg17881452	-0.0232	0.0117	0.04809	--	0	0.094	1	0.7595	BNC2	9	16449378
cg25701517	-0.0232	0.0117	0.04809	--	0	0.175	1	0.6753	RAF1	3	12671175
cg25008845	0.0195	0.0099	0.04809	++	0	0.194	1	0.6594	RP3-454G6.2	1	171591289
cg13002170	0.0256	0.0129	0.0481	++	48.8	1.953	1	0.1622	NCOA2	8	71053579
cg27325152	0.0228	0.0115	0.0481	++	0	0.127	1	0.7214	SIM2;AP000697.6	21	38073307
cg22490780	0.0213	0.0108	0.0481	++	0	0.327	1	0.5674	MYO10	5	16867064
cg22648168	0.0299	0.0152	0.0481	++	44.7	1.809	1	0.1786	ZBTB20	3	114791726
cg07766001	0.0162	0.0082	0.0481	++	0	0.913	1	0.3393	LAMA1	18	6965714
cg23641267	0.0172	0.0087	0.0481	++	0	0.167	1	0.6826	LPXN	11	58343791
cg16256902	-0.014	0.0071	0.0481	--	0	0.09	1	0.7643	DCTD	4	183826405
cg03186004	0.0131	0.0066	0.04811	++	0	0.071	1	0.7905	HES2	1	6480288
cg14132834	0.0296	0.015	0.04811	++	54.8	2.213	1	0.1369	ATP5SL	19	41945861
cg09650548	-0.0158	0.008	0.04811	--	0	0.094	1	0.7586		1	226987254
cg14742251	-0.0205	0.0104	0.04811	--	0	0.07	1	0.7909	IRF8	16	85936409
cg06646906	0.0311	0.0157	0.04811	++	0	0.401	1	0.5268	SLC24A1	15	65936225
cg14353218	0.0267	0.0135	0.04811	++	0	0.01	1	0.921	MDGA2	14	48095792
cg12894738	-0.0313	0.0158	0.04811	--	13.6	1.158	1	0.2819	RP11-536N17.1	5	172243501
cg10027666	0.0379	0.0192	0.04811	++	0	0.346	1	0.5562		2	219926880
cg17684006	-0.0304	0.0154	0.04811	--	0	0.693	1	0.4053	LDLRAD3	11	36035668
cg06585893	0.0163	0.0083	0.04812	++	16.6	1.199	1	0.2735	CAPN9;RP11-99J16__A.2	1	230883552
cg15355790	-0.0187	0.0094	0.04812	--	0	0.394	1	0.5304		6	170365361
cg08444233	0.0137	0.0069	0.04812	++	9.8	1.109	1	0.2923	SCMH1	1	41519239
cg00404400	0.0281	0.0142	0.04813	++	0	0.392	1	0.5312	DGKG	3	186078568
cg24765030	-0.0118	0.006	0.04813	--	0	0	1	0.9958	CABLES1	18	20772509
cg27357918	0.0645	0.0327	0.04813	++	0	0.733	1	0.392	PDE6B	4	645256
cg02853470	0.0143	0.0072	0.04813	++	0	0.582	1	0.4454	GCNT2	6	10576673
cg04961615	-0.0255	0.0129	0.04813	--	0	0.12	1	0.729	MAP3K5	6	137064665
cg21750426	0.0269	0.0136	0.04813	++	0	0.195	1	0.6588	MIRLET7C;C21orf34;MIR99A;LINC00478	21	17911433
cg01338917	0.0226	0.0114	0.04813	++	0	0.249	1	0.6176	USP43	17	9549496
cg11556135	0.0256	0.013	0.04813	++	45.6	1.838	1	0.1752		7	83379025
cg12253317	0.02	0.0101	0.04814	-+	83.6	6.088	1	0.01361	UBR4	1	19482821
cg09111971	0.0185	0.0094	0.04814	-+	72.1	3.589	1	0.05816	EPHB1	3	134573293
cg20166723	0.0152	0.0077	0.04814	++	0	0.031	1	0.8593	SPTBN2	11	66460137
cg17547812	-0.0301	0.0152	0.04814	--	32.7	1.486	1	0.2229	RABEP1	17	5185624
cg23800812	0.044	0.0223	0.04814	++	54.4	2.191	1	0.1388	AVEN;CHRM5	15	34332617
cg12448102	-0.0188	0.0095	0.04814	+-	70	3.336	1	0.06777	CTD-2509G16.5	14	65764691
cg19415587	0.016	0.0081	0.04814	++	0	0.074	1	0.7855	PTPRU	1	29643775
cg11254550	-0.0221	0.0112	0.04814	--	0	0.08	1	0.7771	RORA;RP11-39M21.1	15	61472541
cg16666973	-0.0232	0.0117	0.04814	--	0	0.687	1	0.4071	SRGAP1;RP11-196H14.2	12	64492812
cg08225642	-0.0221	0.0112	0.04814	--	0	0.05	1	0.8229	GPR39	2	133173643
cg22826071	-0.0346	0.0175	0.04814	--	0	0.613	1	0.4338	MIER2	19	344165
cg05505450	0.0252	0.0128	0.04814	++	0	0.414	1	0.5201	VRK2	2	58273643
cg25652781	-0.0156	0.0079	0.04814	+-	49.2	1.968	1	0.1607	TMEM154;RP11-768B22.2	4	153586344
cg19976449	0.0625	0.0316	0.04815	++	0	0.277	1	0.5987	PCDHA6;PCDHA2;PCDHA1;PCDHA9;PCDHA7;PCDHA11;PCDHA5;PCDHA10;PCDHA3;PCDHA4;PCDHA8	5	140246626
cg02605805	-0.026	0.0132	0.04815	-+	75.9	4.156	1	0.0415	CPOX	3	98312845
cg25279395	-0.0407	0.0206	0.04815	--	0	0.184	1	0.6683	MCTP1	5	94265680
cg25423573	-0.0332	0.0168	0.04815	--	0	0.262	1	0.6084	ZCCHC24;RP11-342M3.5	10	81158982
cg09564253	0.0192	0.0097	0.04815	+-	71.6	3.518	1	0.06071	LASP1	17	37028105
cg11198036	-0.0245	0.0124	0.04815	--	0	0.377	1	0.5391	CCNJL	5	159766673
cg16380614	0.0309	0.0156	0.04816	++	56	2.274	1	0.1316	STAT1	2	191874140
cg06850787	-0.0634	0.0321	0.04816	--	0	0.037	1	0.8466		2	716357
cg14408465	0.0267	0.0135	0.04816	++	0	0.829	1	0.3626	MDGA2	14	48143434
cg24448003	0.0245	0.0124	0.04816	++	0	0.279	1	0.5973	DCLK2	4	151153475
cg23811633	0.0175	0.0089	0.04816	++	0	0.096	1	0.7573		3	126378116
cg11599622	0.0159	0.0081	0.04817	++	0	0.182	1	0.6701	LARP4B	10	861788
cg09547698	-0.0252	0.0128	0.04817	--	0	0.11	1	0.7397	PALM2;PALM2-AKAP2;AKAP2	9	112542666
cg00296779	-0.02	0.0101	0.04817	--	0	0.168	1	0.6818	PNPLA1	6	36211096
cg06620092	0.0246	0.0124	0.04817	++	0	0	1	0.9832	SYT6	1	114697523
cg14060758	0.013	0.0066	0.04817	++	0	0.105	1	0.746	ACIN1	14	23548087
cg14012286	0.0477	0.0242	0.04817	++	0	0.009	1	0.9261		13	104255740
cg24124929	0.0266	0.0134	0.04817	++	0	0.601	1	0.4382		10	60796084
cg12433043	-0.0219	0.0111	0.04817	--	0	0.331	1	0.5652		6	100619893
cg19354851	-0.0317	0.0161	0.04817	--	0	0.683	1	0.4086	GCLM	1	94375246
cg13575859	0.0321	0.0163	0.04817	++	0	0.644	1	0.4222	CLASP1	2	122146189
cg24578075	0.0269	0.0136	0.04817	++	0	0.882	1	0.3477	C1orf43;UBAP2L	1	154193269
cg07988927	-0.0224	0.0113	0.04817	--	18.5	1.227	1	0.2679	RSPH4A	6	116938986
cg05837401	-0.0273	0.0138	0.04818	--	0	0.237	1	0.6261	ALDH1L1;ALDH1L1-AS2	3	125899086
cg04706764	-0.0219	0.0111	0.04818	--	0	0.663	1	0.4154	CTA-503F6.2	22	27600055
cg01175812	0.0414	0.0209	0.04818	++	0	0.56	1	0.4543	KCNA6;RP11-234B24.4	12	4919001
cg03671624	-0.0182	0.0092	0.04818	--	0	0.154	1	0.6947	OBP2A	9	138436675
cg25014533	0.0372	0.0188	0.04818	++	0	0.082	1	0.7751	ASB15;RP11-390E23.3	7	123248319
cg15474608	-0.0204	0.0103	0.04818	--	0	0.219	1	0.6398	DDX55;SNORA9	12	124100113
cg22924015	0.02	0.0101	0.04818	++	0	0.232	1	0.6304		10	10687311
cg16340103	0.0356	0.018	0.04819	++	4.5	1.047	1	0.3062	RP11-313F23.4	12	34372299
cg26923577	0.0156	0.0079	0.04819	++	0	0.572	1	0.4496	IL16	15	81588292
cg15209246	-0.0322	0.0163	0.04819	--	0	0.775	1	0.3786		1	4133569
cg05326756	0.0292	0.0148	0.04819	++	33.9	1.512	1	0.2188	KIAA0196;NSMCE2	8	126103237
cg04003455	0.0251	0.0127	0.04819	++	0	0.065	1	0.7988	CUL2	10	35360870
cg16297928	0.0201	0.0102	0.0482	++	0	0.458	1	0.4984	NOD2	16	50744223
cg07726953	-0.0309	0.0157	0.0482	--	46.8	1.881	1	0.1702		15	89313182
cg13281445	-0.0151	0.0076	0.0482	--	31.8	1.467	1	0.2259	CACNA1D	3	53820041
cg03045014	0.0301	0.0152	0.0482	++	0	0.181	1	0.6708		17	30673064
cg18196900	-0.0195	0.0099	0.0482	--	0	0.007	1	0.9319	MAP6D1	3	183540694
cg06704134	0.0205	0.0104	0.0482	++	0	0.159	1	0.69	ADCY9	16	4016398
cg00213828	0.0273	0.0138	0.0482	++	56.5	2.299	1	0.1294	TANK;AC009313.1	2	162017918
cg24553058	0.0299	0.0151	0.04821	++	0	0.336	1	0.562	IL1F10	2	113831203
cg08740088	-0.0365	0.0185	0.04821	--	0	0.147	1	0.7017	BICC1	10	60532792
cg20068953	-0.0135	0.0068	0.04821	--	59.2	2.452	1	0.1174	MARK2;U6	11	63651566
cg23640703	-0.0145	0.0073	0.04821	--	0	0.214	1	0.6438	OSGEP;RP11-203M5.7	14	20918993
cg11200551	0.0288	0.0146	0.04821	++	62.2	2.644	1	0.1039	MAML2	11	95779150
cg19124521	-0.0208	0.0105	0.04821	+-	78.4	4.623	1	0.03154		2	128990465
cg24870231	-0.0192	0.0097	0.04821	--	0	0.554	1	0.4565		1	85373213
cg15712990	-0.0173	0.0087	0.04821	--	0	0.993	1	0.319		17	19631010
cg23991721	0.0336	0.017	0.04822	++	33.2	1.497	1	0.2211	C19orf26	19	1237877
cg22826136	0.0283	0.0143	0.04822	++	47.9	1.921	1	0.1658		5	2683925
cg03639998	-0.0198	0.01	0.04823	--	0	0.775	1	0.3788	UTP20	12	101673807
cg19387132	-0.0155	0.0078	0.04823	--	0	0.162	1	0.6876		1	158254116
cg17075242	-0.0309	0.0156	0.04823	--	0	0.935	1	0.3336	ADRBK2;RN5S494	22	26112510
cg24327307	-0.014	0.0071	0.04823	--	6.2	1.066	1	0.3018	SSBP3	1	54753071
cg14640588	0.0348	0.0176	0.04823	++	0	0.006	1	0.936	ZDHHC14	6	158028202
cg05562252	-0.035	0.0177	0.04823	--	0	0.46	1	0.4974	CD164	6	109692255
cg26044171	-0.0215	0.0109	0.04824	--	0	0.184	1	0.6679	PIP4K2C	12	57985301
cg13912196	-0.0261	0.0132	0.04824	--	0	0.608	1	0.4355	TLE3;MIR629	15	70372127
cg08583624	0.0245	0.0124	0.04824	++	0	0.055	1	0.8152	STPG2-AS1;RP11-18N21.2;RP11-681L8.1;C4orf37	4	98287680
cg02850911	-0.0246	0.0124	0.04824	--	0	0.483	1	0.4871	SLC46A2	9	115654220
cg25725312	0.0382	0.0194	0.04824	++	29.1	1.41	1	0.235	XXbac-BPG308K3.6	6	28829946
cg13542692	-0.0225	0.0114	0.04824	--	0	0	1	0.9965		17	21416410
cg13908518	-0.0294	0.0149	0.04824	--	0	0.007	1	0.934	RNPC3;AMY2B	1	104096517
cg25103837	0.0191	0.0097	0.04824	++	0	0.03	1	0.8635	RP11-110L15.2	12	116324346
cg03330552	-0.0296	0.015	0.04825	--	0	0.029	1	0.8642	FAM50B;RP11-420L9.4	6	3849028
cg22171714	-0.0345	0.0175	0.04825	--	58.2	2.393	1	0.1219	GALNT9	12	132878504
cg11667754	0.0232	0.0117	0.04825	++	0	0.228	1	0.6329	CDH1	16	68770981
cg19748684	0.0257	0.013	0.04825	++	0	0.916	1	0.3385		2	175197431
cg25598203	-0.0254	0.0129	0.04825	--	29	1.409	1	0.2352	PRKG1	10	53870395
cg05009737	0.0193	0.0098	0.04826	++	0	0.009	1	0.9225	CDH18	5	19479119
cg09293881	0.0207	0.0105	0.04826	++	80.8	5.21	1	0.02245		20	49063114
cg14405918	0.0158	0.008	0.04826	++	0	0.031	1	0.8614	FGD5	3	14940303
cg08082792	-0.0404	0.0205	0.04826	--	0	0.336	1	0.5619	FBRSL1	12	133147971
cg10890403	-0.0188	0.0095	0.04827	--	0	0.883	1	0.3475		12	132336407
cg04693824	0.0248	0.0126	0.04827	++	17.6	1.213	1	0.2707	CCDC130	19	13842577
cg01739251	0.0233	0.0118	0.04827	++	0	0.5	1	0.4795	TAL1	1	47698069
cg24248367	-0.0211	0.0107	0.04827	--	0	0.003	1	0.953		3	102452667
cg09345010	0.0324	0.0164	0.04827	++	53.5	2.151	1	0.1425	WDFY2	13	52158423
cg14764329	-0.0293	0.0148	0.04827	--	0	0.077	1	0.7812	GTF2I	7	74071886
cg23664186	0.0241	0.0122	0.04828	++	0	0.109	1	0.7417	FOXA1;TTC6	14	38065582
cg13774640	-0.018	0.0091	0.04828	--	45.2	1.825	1	0.1767	LYN	8	56901791
cg24426088	-0.0209	0.0106	0.04828	--	0	0.076	1	0.7829	TLR6;TLR1	4	38831681
cg26109505	0.0151	0.0077	0.04828	++	0	0.57	1	0.4501	CTD-2227C6.3	5	82236898
cg09363017	0.0157	0.008	0.04828	++	0	0.007	1	0.9323	CLIC5	6	45889857
cg13971360	0.016	0.0081	0.04828	++	0	0.403	1	0.5257	ORC2;AC005037.3	2	201827899
cg08037935	-0.0317	0.016	0.04829	--	0	0.347	1	0.556	NFIA	1	61547340
cg11950141	0.0214	0.0108	0.04829	++	0	0.014	1	0.9052	SDC3	1	31351689
cg22736094	0.0163	0.0082	0.04829	++	0	0.146	1	0.7025	CEBPZ	2	37450452
cg10574024	0.0181	0.0092	0.04829	++	0	0.193	1	0.6602	APC2	19	1460246
cg08373605	-0.0563	0.0285	0.04829	--	0	0.304	1	0.5815	CSMD1	8	2916814
cg11403322	-0.0176	0.0089	0.04829	--	18.3	1.224	1	0.2685	ANKRD11;RP11-46C24.5	16	89335087
cg05283813	0.0302	0.0153	0.04829	++	0	0.389	1	0.5327	MAML2	11	95926003
cg03465861	0.0358	0.0181	0.04829	++	34	1.516	1	0.2182	ISL2	15	76630660
cg17713715	0.0352	0.0178	0.04829	++	0	0.573	1	0.4489	B3GAT3	11	62389546
cg10799253	0.0329	0.0167	0.0483	++	47	1.888	1	0.1695	AC096649.3	2	176231817
cg22351257	-0.0186	0.0094	0.0483	--	0	0.931	1	0.3346	GOLGA4	3	37390738
cg03873535	0.0331	0.0168	0.0483	++	36.3	1.569	1	0.2103	RABGAP1L	1	174670136
cg05829547	0.0285	0.0144	0.04831	++	0	0.333	1	0.5638	C9	5	39365390
cg03861029	-0.0354	0.0179	0.04831	--	0	0.077	1	0.7812	MIR191;DALRD3;NDUFAF3;MIR425	3	49058423
cg05537706	-0.0265	0.0134	0.04831	--	0	0.107	1	0.7431		2	46453098
cg25237894	0.029	0.0147	0.04831	++	0	0.144	1	0.7047	C2orf82	2	233734115
cg05393045	-0.0242	0.0122	0.04831	--	0	0.339	1	0.5606	EMX2OS	10	119256233
cg12851570	0.0184	0.0093	0.04832	++	0	0.038	1	0.846	SSH2	17	28087898
cg23000136	-0.0207	0.0105	0.04832	--	55.8	2.264	1	0.1324	ZNF544	19	58755127
cg09307012	-0.0274	0.0139	0.04832	--	0	0.013	1	0.91	ADCY2;RP11-711G10.1	5	7750994
cg15085205	-0.0229	0.0116	0.04832	--	0	0.151	1	0.6971	PTPRR	12	71249040
cg02057076	-0.0438	0.0222	0.04832	--	0	0	1	0.9949		4	182714549
cg00675372	0.0158	0.008	0.04832	++	0	0.002	1	0.9647		10	130201069
cg01081079	-0.0233	0.0118	0.04833	--	61.4	2.588	1	0.1076	COG4;SF3B3	16	70557284
cg01613464	0.0204	0.0103	0.04833	++	0	0.667	1	0.4142		17	25676921
cg13355431	0.027	0.0137	0.04833	++	0	0.32	1	0.5716	SORL1	11	121334484
cg02013069	0.0181	0.0092	0.04833	++	69.7	3.302	1	0.06921		4	8554704
cg24143305	-0.0471	0.0239	0.04833	--	32.3	1.477	1	0.2243	HLA-DQA1	6	32604865
cg00630248	0.0294	0.0149	0.04833	++	0	0.031	1	0.8601	RP11-71N10.1	3	147663308
cg07032309	-0.0355	0.018	0.04833	--	15.4	1.182	1	0.2769	KLF10	8	103668104
cg02842899	-0.0261	0.0132	0.04833	--	44.8	1.812	1	0.1783	TP53;WRAP53;RP11-199F11.2	17	7589491
cg00499657	-0.021	0.0106	0.04833	--	25.8	1.348	1	0.2456	AC004463.6	22	19157408
cg27381740	0.0184	0.0093	0.04834	++	44.7	1.807	1	0.1788	B4GALT3;PPOX	1	161147424
cg17497593	-0.0134	0.0068	0.04834	--	0	0.993	1	0.3191		3	49214357
cg15830682	-0.0244	0.0124	0.04834	--	0	0.205	1	0.6505	LINC00337	1	6298637
cg08782710	0.0127	0.0064	0.04834	-+	17.9	1.218	1	0.2698	PITPNM2	12	123497287
cg09481871	0.023	0.0116	0.04834	++	0	0.476	1	0.4902	HHAT	1	210502845
cg15141217	0.0306	0.0155	0.04834	++	0	0.085	1	0.7711	SLC6A1;SLC6A1-AS1	3	11057200
cg09421347	-0.0214	0.0108	0.04834	--	0	0.016	1	0.9004	MSRB3	12	65673222
cg18846362	-0.0211	0.0107	0.04834	--	5.4	1.058	1	0.3038	CA12	15	63674159
cg07557404	0.0265	0.0134	0.04834	+-	80.1	5.024	1	0.02499	INPP5A	10	134431398
cg18788945	0.0205	0.0104	0.04834	++	57.4	2.346	1	0.1256	C19orf62;BABAM1	19	17378096
cg22694191	-0.0288	0.0146	0.04834	--	17.2	1.207	1	0.2719	HAPLN4	19	19373575
cg05651489	-0.0255	0.0129	0.04834	--	0	0.052	1	0.8197	THSD4	15	71819350
cg01919916	0.0252	0.0128	0.04835	++	0	0	1	0.9881	EFNA2;MUM1	19	1285761
cg16692501	0.0328	0.0166	0.04835	++	0	0.692	1	0.4056		1	30652978
cg23434193	0.0166	0.0084	0.04835	++	0	0.042	1	0.8368	TCEB1;TMEM70	8	74884752
cg00855299	0.0245	0.0124	0.04835	++	0	0.051	1	0.822	SPG7	16	89603817
cg08671265	0.0383	0.0194	0.04835	++	0	0.113	1	0.7366	TBC1D32;C6orf170	6	121614066
cg03467706	-0.0317	0.0161	0.04835	--	35.1	1.541	1	0.2145		3	5037345
cg10018078	-0.0173	0.0088	0.04835	--	0	0	1	0.9899	UBE2E1	3	23851745
cg15715965	-0.0186	0.0094	0.04835	--	0	0.915	1	0.3388		2	75247750
cg14039047	0.0244	0.0124	0.04835	++	38.7	1.632	1	0.2014	FOXK1	7	4783319
cg20451596	-0.0385	0.0195	0.04836	--	64.2	2.795	1	0.09453	RP11-423H2.2;RP11-423H2.1	5	177311424
cg16770355	-0.0148	0.0075	0.04836	--	62.9	2.698	1	0.1005	CTD-2116N24.1	5	38107282
cg17592565	0.0181	0.0091	0.04836	++	0	0.466	1	0.4947	HSPC157;LINC00339	1	22355055
cg13347225	-0.0227	0.0115	0.04836	--	0	0.394	1	0.5301		5	57309695
cg12671082	-0.0473	0.0239	0.04836	--	0	0.045	1	0.8324	PID1	2	230136150
cg27567548	0.0214	0.0108	0.04836	++	0	0.908	1	0.3406		12	76496388
cg08035378	0.0222	0.0112	0.04837	++	50	1.998	1	0.1575	SCN3A	2	165951781
cg20387304	-0.0297	0.015	0.04837	--	0	0.379	1	0.5383	SORBS2	4	186734209
cg15855237	0.0168	0.0085	0.04837	++	0	0.966	1	0.3257	CTD-3080P12.3	5	1177432
cg17826428	-0.0312	0.0158	0.04837	-+	78.4	4.634	1	0.03135	BTNL8;Y_RNA	5	180336487
cg16232834	-0.0205	0.0104	0.04837	--	0	0.012	1	0.914	EDIL3;CTD-2269F5.1	5	83681056
cg20989575	0.0261	0.0132	0.04837	++	45.1	1.82	1	0.1773	NISCH	3	52502766
cg12517061	-0.0266	0.0135	0.04838	--	0	0.035	1	0.8508	SAMHD1;C20orf118	20	35520777
cg13796676	0.0343	0.0174	0.04838	++	0	0.937	1	0.333	SIRT1	10	69648687
cg00114430	-0.0219	0.0111	0.04838	--	0	0.044	1	0.8341		2	231834659
cg16627905	0.0222	0.0113	0.04838	++	0	0.149	1	0.6991		13	99408201
cg18719327	-0.0181	0.0092	0.04838	--	22.3	1.288	1	0.2565	RP11-54A9.1	12	76673712
cg18512979	-0.012	0.0061	0.04838	+-	69.9	3.327	1	0.06814	SNX29	16	12260391
cg04633661	-0.0277	0.014	0.04838	--	0	0.937	1	0.3331		6	26255439
cg19444377	0.0148	0.0075	0.04838	++	0	0.834	1	0.3612	LSMD1	17	7785482
cg16565439	-0.0258	0.0131	0.04839	--	0	0.067	1	0.7961		7	6140693
cg23473133	0.0281	0.0142	0.04839	++	0	0.009	1	0.924	NUDT14;RP11-44N21.4	14	105648834
cg00547730	0.0224	0.0114	0.04839	++	68.2	3.144	1	0.0762	FAU;MRPL49;SYVN1	11	64889672
cg18205033	0.0208	0.0105	0.04839	++	0	0.609	1	0.4352	RAB11FIP3	16	491594
cg07468166	-0.0182	0.0092	0.04839	--	0	0.49	1	0.4841	ITGA9-AS1;ITGA9;AC093415.2	3	37806026
cg04603891	-0.0199	0.0101	0.04839	+-	83.1	5.934	1	0.01485	CTD-2377D24.8	17	46760627
cg14119680	0.0308	0.0156	0.0484	++	0	0.183	1	0.6691	ABL1	9	133762896
cg06618450	0.0296	0.015	0.0484	++	0	0.3	1	0.5839		4	108422004
cg11008168	-0.0445	0.0225	0.0484	--	0	0.32	1	0.5718	SCGB1D4	11	62067818
cg21657816	0.0228	0.0116	0.0484	++	62.3	2.655	1	0.1032	COQ7;RP11-626G11.5	16	19079446
cg05382956	0.0199	0.0101	0.0484	++	0	0.043	1	0.8362	MRVI1;LYVE1	11	10627849
cg06888276	-0.0169	0.0085	0.0484	+-	79.4	4.865	1	0.02741	RP1-167A14.2	6	167390608
cg01399554	0.027	0.0137	0.0484	++	0	0.19	1	0.663		18	32935735
cg02172667	0.025	0.0127	0.04841	++	0	0.319	1	0.5724	DLG1	3	196815907
cg10437240	-0.0307	0.0155	0.04841	--	0	0.048	1	0.827	SFRS8;SFSWAP	12	132195603
cg03866607	-0.0128	0.0065	0.04841	--	9.7	1.108	1	0.2925	TBX4	17	59532826
cg01630686	-0.02	0.0101	0.04841	--	31	1.45	1	0.2286	DENND1A	9	126689163
cg06626102	0.0343	0.0174	0.04841	-+	51.2	2.05	1	0.1522	CLPTM1L	5	1346156
cg17811323	0.0281	0.0142	0.04841	++	0	0.06	1	0.8066	RUFY1	5	179004707
cg08031509	0.0301	0.0152	0.04842	++	9.6	1.106	1	0.2929		2	128577902
cg26907221	-0.0226	0.0114	0.04842	--	7.2	1.077	1	0.2993	WDR88	19	33666533
cg10055501	-0.0389	0.0197	0.04842	--	0	0.156	1	0.6926	PITX2	4	111540657
cg18047662	0.0324	0.0164	0.04842	++	0	0.26	1	0.6099	FOXI2	10	129534217
cg10661285	-0.0226	0.0114	0.04842	--	0	0.604	1	0.4371	TACC2	10	123958158
cg08316422	-0.0152	0.0077	0.04842	--	24.5	1.325	1	0.2496		6	43773803
cg10823320	0.0145	0.0073	0.04843	++	0	0.149	1	0.6999	CUX2	12	111537549
cg22835496	-0.0162	0.0082	0.04843	--	0	0.586	1	0.444	CEP128	14	81393874
cg00988227	0.0181	0.0092	0.04843	++	0	0.027	1	0.8697	PTGER4	5	40693569
cg16273672	0.0195	0.0099	0.04843	++	0	0.002	1	0.9624		2	202867365
cg16035189	-0.0307	0.0156	0.04843	--	55.4	2.241	1	0.1344	P4HTM;RP13-131K19.2	3	49028001
cg09946774	-0.0527	0.0267	0.04843	--	0	0.38	1	0.5375	LINC01445;RP11-436F9.1	7	54398359
cg06489002	0.0399	0.0202	0.04843	++	0	0.073	1	0.7877		12	77555649
cg24853240	0.0347	0.0176	0.04843	++	0	0.005	1	0.9447	EIF3M	11	32604159
cg11502375	0.0176	0.0089	0.04843	++	0	0.241	1	0.6236	LRG1	19	4540550
cg26522278	-0.0209	0.0106	0.04844	--	0	0.835	1	0.3607	MADCAM1	19	496296
cg04187145	0.014	0.0071	0.04844	++	0	0.988	1	0.3202	KIF21A	12	39789245
cg24056402	-0.0216	0.0109	0.04844	--	0	0.211	1	0.6457	CCDC38;RP11-410A13.3	12	96268544
cg17620414	0.029	0.0147	0.04844	++	2	1.021	1	0.3123	ZNF394;ZNF789	7	99090910
cg00370612	0.019	0.0096	0.04844	++	58.3	2.399	1	0.1214		4	90359646
cg10711694	-0.0264	0.0134	0.04844	--	52.4	2.1	1	0.1473	ZNF321;ZNF816;ZNF816-ZNF321P	19	53445797
cg00239870	0.0209	0.0106	0.04844	++	0	0.805	1	0.3696	CH25H	10	90967896
cg17133012	0.0301	0.0153	0.04844	++	0	0.021	1	0.8839	GPR1-AS;7SK	2	207125060
cg20800807	0.025	0.0127	0.04844	++	0	0.02	1	0.8874	CAPZA1;ST7L	1	113163671
cg19970140	0.0179	0.0091	0.04844	++	0	0.768	1	0.3808	OBSCN	1	228443868
cg01833122	0.0235	0.0119	0.04845	++	0	0.819	1	0.3655	CD247	1	167436541
cg26944724	0.0278	0.0141	0.04845	++	0	0.086	1	0.7692	FAM174A	5	99897089
cg23613963	0.0193	0.0098	0.04845	++	0	0.556	1	0.456	ANKRD28	3	15819649
cg19219503	-0.0368	0.0187	0.04845	--	0	0.475	1	0.4905	ANKRD30A	10	37414802
cg26457868	0.0157	0.008	0.04845	++	0	0.706	1	0.4007	SUFU	10	104365686
cg12656692	0.0251	0.0127	0.04845	++	0	0.033	1	0.8552	EHMT2	6	31860317
cg23950044	-0.0358	0.0182	0.04845	--	0	0.563	1	0.4531	RP11-501O2.3	3	147906681
cg01312141	0.0223	0.0113	0.04845	++	0	0.128	1	0.7208	ZDHHC20;MIPEPP3;ZDHHC20-IT1	13	21952308
cg07018853	-0.0322	0.0163	0.04846	--	13	1.15	1	0.2836	KIAA1310;KANSL3	2	97304450
cg14835057	0.0385	0.0195	0.04846	-+	89.9	9.878	1	0.001673	GPR27;EIF4E3	3	71802959
cg16077184	-0.0317	0.0161	0.04846	--	19.5	1.242	1	0.2651	AMOTL1	11	94512054
cg10866482	0.0148	0.0075	0.04846	-+	52	2.083	1	0.149		16	67524410
cg04409319	0.0212	0.0108	0.04846	++	0	0.076	1	0.7833	LY9	1	160774690
cg13422008	-0.0236	0.012	0.04846	--	0	0.4	1	0.5273	ABHD10	3	111697794
cg03983506	-0.0388	0.0196	0.04846	--	62.5	2.666	1	0.1025		19	30067759
cg26915889	-0.0173	0.0087	0.04846	--	0	0.409	1	0.5223	RAP1A	1	112114712
cg14853367	0.0301	0.0153	0.04846	++	0	0.004	1	0.9466	ZNF329	19	58662708
cg04375253	-0.0157	0.0079	0.04846	--	0	0.587	1	0.4437	MAST4	5	66241308
cg16214654	-0.0335	0.017	0.04846	--	0	0.135	1	0.7131	USP34	2	61697828
cg06350097	-0.0325	0.0165	0.04847	--	0	0.013	1	0.909	FCGR2A	1	161474970
cg10665961	0.0311	0.0158	0.04847	++	0	0.338	1	0.5608	NTN1	17	8958039
cg11254644	0.029	0.0147	0.04847	++	0	0.12	1	0.7288	DNAJC25-GNG10;GNG10	9	114422150
cg18076124	-0.0298	0.0151	0.04847	--	0	0.114	1	0.736	IL17RD	3	57204141
cg14445076	-0.0214	0.0108	0.04847	--	0	0.703	1	0.4016	DHH	12	49488709
cg00084202	0.0093	0.0047	0.04847	++	0	0.99	1	0.3198	TSNARE1	8	143360290
cg07481154	-0.0315	0.016	0.04848	--	16.1	1.192	1	0.275	LPP	3	187981066
cg09098464	0.017	0.0086	0.04848	++	0	0.066	1	0.7965	CNOT1	16	58566356
cg04644846	-0.0121	0.0061	0.04848	--	0	0.013	1	0.91	CPT1B;CHKB-CPT1B	22	51012969
cg15710437	0.0159	0.0081	0.04848	++	0	0.832	1	0.3618	IKZF1	7	50427207
cg19287277	0.0186	0.0094	0.04848	++	0	0.041	1	0.8399	MEX3B	15	82337812
cg04681963	0.0318	0.0161	0.04848	++	0	0.772	1	0.3798	ZNF879	5	178451078
cg06451255	0.0271	0.0137	0.04848	++	43.7	1.777	1	0.1825	CGGBP1	3	88112988
cg25559531	0.0233	0.0118	0.04848	++	0	0.264	1	0.6072	SKIV2L;STK19	6	31937394
cg01080285	-0.0298	0.0151	0.04848	--	0	0.022	1	0.8822	ADCY2	5	7687791
cg09891221	-0.0361	0.0183	0.04849	--	0	0.216	1	0.6419	GPC6	13	94956235
cg10944050	-0.0399	0.0202	0.04849	--	0	0.15	1	0.6988	Y_RNA	1	206922813
cg07658206	-0.0284	0.0144	0.04849	--	0	0.091	1	0.7625	TMC3-AS1;CTD-2034I4.1	15	81720232
cg17841966	0.0181	0.0092	0.04849	++	0	0.061	1	0.8051	FSCN1	7	5643529
cg03894689	0.0178	0.009	0.04849	++	13.3	1.154	1	0.2828	KCNN1;RN5S468	19	18081972
cg24965450	-0.015	0.0076	0.04849	--	0	0.007	1	0.9334	LOC100506274;AC013460.1	2	7578495
cg09327778	-0.0332	0.0168	0.04849	--	0	0	1	0.9887		6	363423
cg19483816	-0.014	0.0071	0.04849	--	0	0.005	1	0.9439	GNB2L1;SNORD95;SNORD96A	5	180670343
cg21658405	0.0263	0.0133	0.04849	++	0	0.858	1	0.3542	PPAPDC1B;DDHD2	8	38126943
cg23029292	-0.0299	0.0152	0.0485	--	0	0.131	1	0.7178	TRAJ29	14	22982777
cg02907768	0.0214	0.0109	0.0485	++	0	0.188	1	0.6646	LAMA5	20	60943845
cg19766591	-0.0491	0.0249	0.0485	--	28.6	1.401	1	0.2365		10	2978190
cg27141474	-0.0219	0.0111	0.0485	--	0	0.263	1	0.6081	C2orf58;CYP1B1-AS1	2	38358225
cg03662459	0.0199	0.0101	0.0485	++	0	0.777	1	0.378	IL11RA	9	34654290
cg17945976	0.0237	0.012	0.0485	++	16.8	1.202	1	0.2729	MEIS1;MEIS1-AS2;MEIS1-AS1	2	66667433
cg15108597	-0.0268	0.0136	0.0485	--	0	0.598	1	0.4392	ISCU	12	108960550
cg10038243	-0.0185	0.0094	0.04851	--	23.1	1.301	1	0.2541	TMEFF2	2	192909448
cg05617127	-0.0244	0.0124	0.04851	--	0	0.082	1	0.7753	ARHGAP19	10	99051840
cg13858054	-0.0301	0.0152	0.04851	--	65.3	2.878	1	0.08981	HNRNPK;RMI1	9	86595264
cg22079161	0.0347	0.0176	0.04851	++	0	0.413	1	0.5203	AFAP1;AC097381.1	4	7940579
cg16917506	-0.0365	0.0185	0.04851	--	74.3	3.895	1	0.04844	KRTAP19-7	21	31934366
cg04452260	0.0206	0.0104	0.04851	++	0	0.001	1	0.9764	MIR1281;EP300	22	41487569
cg24626916	0.0306	0.0155	0.04851	++	0	0.072	1	0.7884	AP000477.2	21	25340929
cg12653968	-0.0224	0.0114	0.04852	--	0	0.015	1	0.9013		11	110729364
cg11054379	-0.028	0.0142	0.04852	--	0	0.197	1	0.6571		10	21816408
cg26231732	-0.0125	0.0063	0.04852	+-	71.1	3.465	1	0.06268		10	100069542
cg04363623	0.0217	0.011	0.04852	++	58.1	2.387	1	0.1223	USP7	16	9048237
cg19181016	0.0168	0.0085	0.04853	++	0	0.551	1	0.458	PTPN5	11	18765856
cg04326644	0.0233	0.0118	0.04853	++	78.1	4.573	1	0.03249	CTD-2335A18.1	15	89917398
cg04499792	-0.0184	0.0093	0.04853	--	0	0.178	1	0.6734	RNF213	17	78244348
cg04706004	-0.0236	0.012	0.04853	--	0	0.134	1	0.7145	ZNF263	16	3333257
cg07263984	0.0282	0.0143	0.04853	++	0	0.938	1	0.3329	ATG12;AP3S1	5	115177777
cg11541187	0.0237	0.012	0.04853	++	0	0.039	1	0.8439	C6orf182;SESN1;CEP57L1	6	109415607
cg18719563	-0.0225	0.0114	0.04853	--	64.7	2.833	1	0.09237	FLT4	5	180048155
cg02237368	-0.0253	0.0128	0.04853	--	0	0.394	1	0.53	PGAM2;AC017116.11;DBNL	7	44103276
cg17211404	-0.0274	0.0139	0.04853	+-	74.9	3.983	1	0.04596	PLA2G7	6	46703422
cg04956204	0.0254	0.0129	0.04854	++	11.7	1.133	1	0.2871	TRIP12	2	230672030
cg00729894	-0.0508	0.0257	0.04854	--	55.7	2.259	1	0.1328	SEMA5B	3	122641115
cg01934856	-0.02	0.0101	0.04854	--	0	0.54	1	0.4623	CASZ1	1	10720466
cg04007707	-0.0194	0.0098	0.04854	+-	71	3.449	1	0.06328		17	69954968
cg10371155	0.0171	0.0087	0.04854	++	0	0.64	1	0.4239	MED1	17	37561101
cg01152729	0.0224	0.0114	0.04854	++	10.4	1.116	1	0.2908	PTPMT1;NDUFS3	11	47593274
cg08957447	-0.0307	0.0156	0.04855	--	1.8	1.019	1	0.3129		11	118717225
cg14066857	0.0307	0.0156	0.04855	+-	85.4	6.831	1	0.008959	SAMD12;SAMD12-AS1	8	119634292
cg09980099	0.0306	0.0155	0.04855	++	42.8	1.75	1	0.1859		1	68935986
cg27161657	-0.0198	0.01	0.04855	--	0	0.27	1	0.6034	RP11-272J7.4	10	44274188
cg13746854	-0.0624	0.0316	0.04856	--	0	0.077	1	0.7817	KIAA1161	9	34370894
cg09169456	0.0326	0.0165	0.04856	++	0	0.977	1	0.3229	KLHL36	16	84695433
cg02945019	0.0238	0.0121	0.04856	++	0	0.276	1	0.5993	CD84	1	160550488
cg17573899	0.042	0.0213	0.04856	++	75.3	4.055	1	0.04405	BTAF1	10	93716322
cg14658285	0.0307	0.0156	0.04856	++	0	0.25	1	0.6172	ADAT3;SCAMP4	19	1905417
cg21818538	-0.0185	0.0094	0.04856	--	77.6	4.471	1	0.03448		2	191435271
cg06174144	0.0292	0.0148	0.04856	++	5.4	1.057	1	0.3039	BAIAP2	17	79083072
cg01012936	-0.0339	0.0172	0.04856	--	0	0.039	1	0.8426	NUAK2	1	205289384
cg13567469	0.0181	0.0092	0.04856	++	0	0.241	1	0.6233	LAMP1	13	113975827
cg18893694	-0.0177	0.009	0.04856	--	0	0.575	1	0.4483	CRYBB2P1	22	25889119
cg10978052	-0.0286	0.0145	0.04857	--	0	0.027	1	0.8694	EPHA1-AS1;AC092214.10	7	143111028
cg00386645	0.0262	0.0133	0.04857	++	0	0.607	1	0.4359	SLC6A4	17	28560965
cg16737727	0.0141	0.0072	0.04857	++	0	0.246	1	0.6198		14	69235233
cg08150708	0.0188	0.0095	0.04857	++	0	0.002	1	0.9682	CNPY2;RP11-977G19.10	12	56709880
cg04227637	-0.0488	0.0247	0.04857	--	0	0.091	1	0.763	CRH	8	67090922
cg05294276	0.0263	0.0133	0.04858	++	0	0.002	1	0.963		10	112618918
cg02452725	0.0389	0.0197	0.04858	++	0	0.14	1	0.7085	PARP15	3	122296385
cg15701331	0.0305	0.0155	0.04858	++	33.7	1.508	1	0.2195		3	53418915
cg05248960	-0.0138	0.007	0.04858	--	0	0.347	1	0.5556	C16orf79;MLST8	16	2259336
cg08001592	-0.0266	0.0135	0.04859	--	39.7	1.658	1	0.1979	TMEM92	17	48350867
cg03739645	-0.02	0.0101	0.04859	--	0	0.505	1	0.4772	KB-1639H6.4	8	104133502
cg14029891	0.0401	0.0203	0.04859	++	58.4	2.402	1	0.1212	COG5;DUS4L	7	107204399
cg07085815	0.0218	0.011	0.04859	++	0	0.289	1	0.5906	SERPINE2	2	224856574
cg21222618	0.0203	0.0103	0.04859	++	67.3	3.054	1	0.08055		1	113685406
cg03942265	-0.0333	0.0169	0.04859	--	35.6	1.553	1	0.2127	CSPG4	15	76005194
cg13594869	-0.017	0.0086	0.04859	--	0	0.254	1	0.6141	FLRT2	14	86088946
cg11751808	0.026	0.0132	0.04859	++	2.5	1.026	1	0.3112	RP11-554D15.1	6	75079753
cg14631386	0.0287	0.0145	0.0486	++	0	0.008	1	0.9296	RUNX1T1	8	93114305
cg25218840	-0.0093	0.0047	0.0486	--	0	0.939	1	0.3325	RFX1	19	14098614
cg26334154	0.0164	0.0083	0.0486	++	0	0.646	1	0.4214	TRAK1	3	42132310
cg13466725	-0.0341	0.0173	0.0486	--	3	1.031	1	0.3099	LOC100129066	9	92292480
cg09353063	-0.0303	0.0153	0.0486	--	0	0.003	1	0.9554	OXTR;CAV3	3	8811092
cg24533257	-0.0291	0.0148	0.0486	--	0	0.056	1	0.813	UBE2D2	5	138940694
cg00978556	0.0304	0.0154	0.0486	++	53.1	2.132	1	0.1443	SLC12A1	15	48574231
cg19249042	0.0299	0.0152	0.0486	++	0	0	1	0.986		7	108223218
cg26329822	-0.0232	0.0118	0.0486	--	0	0.116	1	0.734	RN5S472	19	32736231
cg17151560	-0.0186	0.0094	0.0486	--	50.4	2.016	1	0.1556	PLEKHG5	1	6544511
cg05338066	0.0366	0.0185	0.0486	++	0	0.386	1	0.5342	CAMTA1	1	7812865
cg13255440	-0.0135	0.0069	0.0486	--	0	0.07	1	0.7909	GRIK4	11	120461641
cg14606941	0.0123	0.0062	0.0486	++	0	0.019	1	0.891	SMPD3	16	68411327
cg09549015	0.0222	0.0112	0.04861	++	0	0.447	1	0.5036	F3	1	95008041
cg07874484	0.0203	0.0103	0.04861	++	79.7	4.914	1	0.02664	CACNA1H;RP11-616M22.3	16	1257807
cg15876685	0.0183	0.0093	0.04861	++	0	0.588	1	0.4433		20	4744135
cg19152529	-0.0176	0.0089	0.04861	--	0	0.365	1	0.5455	MIR5096;GNG4	1	235758973
cg03616753	-0.0265	0.0134	0.04861	--	0	0.882	1	0.3475	LINC01605;RP11-150O12.1	8	37378540
cg02331724	0.0161	0.0081	0.04862	++	0	0.108	1	0.7429		2	45369468
cg12317811	-0.0292	0.0148	0.04862	--	23.4	1.305	1	0.2532	RSL24D1	15	55489544
cg16149226	0.0262	0.0133	0.04862	++	18.8	1.231	1	0.2672	TTC27	2	32852931
cg02204499	0.0179	0.0091	0.04862	++	0	0.589	1	0.4428		7	133768858
cg07278054	0.0255	0.013	0.04862	++	0	0.124	1	0.7248	WNT5A	3	55523594
cg18289871	0.0173	0.0088	0.04862	++	0	0.051	1	0.8212	MED26;CALR3	19	16694505
cg12653277	-0.0183	0.0093	0.04863	--	3.6	1.037	1	0.3085	MARK2	11	63618623
cg19738398	-0.0181	0.0092	0.04863	--	0	0	1	0.9883	ZNF710	15	90589526
cg09005924	0.0157	0.008	0.04863	++	0	0.504	1	0.4779	GMIP	19	19754671
cg17621718	0.058	0.0294	0.04863	++	0	0.607	1	0.4358	CCK	3	42306737
cg02939245	-0.0324	0.0164	0.04863	--	0	0.305	1	0.5806		2	224540244
cg17714573	0.019	0.0096	0.04863	++	0	0.879	1	0.3485	LRBA	4	151422501
cg11571453	-0.0247	0.0125	0.04863	--	0	0.062	1	0.803	MAEA	4	1322395
cg14643039	0.0261	0.0132	0.04863	++	0	0.369	1	0.5436	CNOT8;C5orf4	5	154236935
cg12662201	-0.0233	0.0118	0.04863	--	0	0.308	1	0.5787	YBX3;CSDA	12	10876369
cg22813430	-0.0243	0.0123	0.04863	--	40.2	1.672	1	0.196	KRT7	12	52626427
cg22105512	-0.0276	0.014	0.04863	--	0	0.136	1	0.7127		8	49292950
cg10549986	-0.0344	0.0175	0.04863	--	6	1.064	1	0.3023	RSAD2	2	7018153
cg04643108	0.0188	0.0095	0.04863	++	0	0.223	1	0.6367	RP11-20G13.1	15	99972364
cg09263240	0.0366	0.0186	0.04863	++	0	0.078	1	0.7796		10	110457355
cg23780146	0.025	0.0127	0.04864	++	40	1.667	1	0.1967	RP11-770E5.1;AC026904.1	8	49555596
cg13932768	0.0174	0.0088	0.04864	++	69.7	3.295	1	0.06949	TGM3	20	2275700
cg20309779	0.0249	0.0126	0.04864	++	0	0.183	1	0.6687	ZNF599	19	35264398
cg24665431	0.0225	0.0114	0.04864	++	0	0.393	1	0.5305		14	105323179
cg14284687	0.0205	0.0104	0.04864	++	65.1	2.869	1	0.0903	DAP3	1	155706548
cg14258756	0.0262	0.0133	0.04864	++	60.4	2.525	1	0.1121	KCNAB2	1	6158059
cg04943729	0.0279	0.0142	0.04864	++	0	0.02	1	0.8875	TMEM106B	7	12250760
cg08649048	0.0222	0.0112	0.04864	++	0	0.076	1	0.783		6	53026514
cg18162528	-0.0182	0.0092	0.04864	--	0	0.277	1	0.5988	IGSF9B	11	133826660
cg24078245	-0.0277	0.014	0.04865	--	0	0.38	1	0.5374		1	223591267
cg00085830	0.0204	0.0103	0.04865	++	0	0.42	1	0.5169	DHX9	1	182808254
cg03698057	-0.0168	0.0085	0.04865	--	3.5	1.036	1	0.3087	NBEAL2	3	47043401
cg12712899	-0.0253	0.0128	0.04865	--	0	0.445	1	0.5045	MAGI1	3	65583459
cg07099915	0.0338	0.0171	0.04865	++	65.9	2.935	1	0.08666	TRPC3	4	122870599
cg27321439	-0.0438	0.0222	0.04866	+-	67.1	3.037	1	0.08138	SLC12A5	20	44656559
cg08889234	0.0215	0.0109	0.04866	++	0	0.249	1	0.6178		4	37868470
cg03051742	-0.0353	0.0179	0.04866	--	0	0.644	1	0.4223		16	67461683
cg00299257	0.0264	0.0134	0.04866	++	45	1.817	1	0.1776	AGRN	1	956217
cg02301193	0.0176	0.0089	0.04866	++	54.4	2.192	1	0.1387		1	90267201
cg19075239	-0.0318	0.0161	0.04866	--	0	0.64	1	0.4235	TMEM41B	11	9335949
cg17391141	-0.0159	0.008	0.04866	--	45.2	1.825	1	0.1768	MOCS3;DPM1	20	49575376
cg16805094	0.04	0.0203	0.04867	++	0	0.469	1	0.4936	THBS2;XXyac-YX65C7_A.2	6	169629875
cg13362540	0.0295	0.015	0.04867	++	0	0.044	1	0.8339	AC079305.11	2	178013807
cg13101347	0.0239	0.0121	0.04867	++	64.2	2.792	1	0.09475		18	8469114
cg06604568	-0.026	0.0132	0.04867	--	0	0.458	1	0.4987		5	71712756
cg26782261	-0.021	0.0106	0.04867	--	0	0.003	1	0.955	RP11-265N7.2;RP11-624L4.1	15	39463274
cg20568227	0.0352	0.0178	0.04867	++	81	5.254	1	0.0219	SORBS3	8	22409254
cg15118604	-0.017	0.0086	0.04867	--	0	0	1	0.9894	FOXN4	12	109742398
cg19491427	-0.0335	0.017	0.04868	--	0	0.007	1	0.9335	TSG101	11	18549103
cg01693090	0.0284	0.0144	0.04868	++	30.7	1.444	1	0.2295	ETV4	17	41623848
cg18777143	0.0197	0.01	0.04868	+-	66.9	3.023	1	0.08211		1	226536885
cg08211405	-0.0184	0.0093	0.04868	--	0	0.271	1	0.6028	ANXA5	4	122589621
cg13124050	0.021	0.0107	0.04868	++	0	0.317	1	0.5736	WNT5B	12	1732282
cg03388769	0.0258	0.0131	0.04868	++	37.8	1.609	1	0.2046		5	60622671
cg04797648	-0.0289	0.0146	0.04868	--	57.6	2.357	1	0.1247	LOC647309;GMNC	3	190580635
cg02619599	-0.0151	0.0077	0.04868	--	57.3	2.345	1	0.1257		5	1385632
cg20042522	0.0216	0.0109	0.04868	++	0	0.979	1	0.3224	CABLES1	18	20720015
cg04092699	0.0247	0.0125	0.04868	++	0	1	1	0.3172	LRRTM4	2	76975220
cg22749288	0.022	0.0111	0.04868	++	60.9	2.556	1	0.1099	CHAT;SLC18A3	10	50816854
cg18942464	-0.0254	0.0129	0.04869	--	0	0.755	1	0.3848	CYP20A1	2	204106998
cg20249210	-0.0481	0.0244	0.04869	--	0	0.161	1	0.6885	RP4-601P9.2	12	115172502
cg01165575	0.0176	0.0089	0.04869	++	0	0.281	1	0.5963	ALDOA	16	30075904
cg18527899	0.0313	0.0159	0.04869	+-	43.7	1.777	1	0.1825	TMEM223	11	62559545
cg25030274	0.0136	0.0069	0.04869	-+	49	1.961	1	0.1615	GRID1	10	87610719
cg24434232	0.0158	0.008	0.04869	++	0	0.454	1	0.5003		7	73695326
cg04992704	-0.0343	0.0174	0.0487	--	0	0.022	1	0.8832	HES3	1	6304361
cg15921089	-0.0214	0.0109	0.0487	--	40.8	1.69	1	0.1936	PRDM15;TMPRSS3	21	43273798
cg05821976	-0.0169	0.0086	0.0487	--	0	0.775	1	0.3786	MIR548Q;ZNF462	9	109727488
cg13120726	-0.0168	0.0085	0.0487	--	67.2	3.05	1	0.08076	TKTL2	4	164394822
cg12579612	-0.0263	0.0134	0.0487	--	0	0.632	1	0.4268	SAFB	19	5659415
cg10630578	0.0132	0.0067	0.0487	++	46.2	1.858	1	0.1729	NRN1L;CTC-479C5.10	16	67918758
cg03282173	-0.0216	0.011	0.0487	+-	65.6	2.91	1	0.08804		8	40963506
cg22832279	-0.0185	0.0094	0.0487	--	0	0.843	1	0.3585	PNPLA6	19	7626176
cg17579089	-0.0164	0.0083	0.0487	--	78.5	4.654	1	0.03098	KIF9;RP11-447D11.2	3	47269695
cg22796604	0.022	0.0112	0.0487	++	58.4	2.406	1	0.1209	FADS2	11	61602232
cg17042996	0.0157	0.008	0.0487	++	0	0.009	1	0.9261		3	195590056
cg16692824	-0.016	0.0081	0.04871	--	0	0.001	1	0.976	PPFIA2	12	82005318
cg01761362	-0.0286	0.0145	0.04871	--	0	0.001	1	0.9814	ACLY	17	40051528
cg00960440	-0.0232	0.0118	0.04871	--	0	0.593	1	0.4411	NINJ2	12	719749
cg06047881	0.0187	0.0095	0.04871	++	0	0.012	1	0.9128	GNAS;RP1-309F20.3	20	57465132
cg03361294	-0.0189	0.0096	0.04871	--	0	0.103	1	0.7481	TMEM260;C14orf101	14	57051003
cg06331446	-0.026	0.0132	0.04871	--	19.1	1.236	1	0.2662	SNORD45;RP11-459F1.2	6	166513190
cg04384590	0.0195	0.0099	0.04871	++	0	0.721	1	0.3957	LOC102724312;RP4-758J18.10	1	1367257
cg09376361	-0.0188	0.0095	0.04871	--	0	0.571	1	0.4498	CD84;RP11-528G1.2	1	160522413
cg10089413	-0.0214	0.0109	0.04871	--	0	0.012	1	0.9114		2	16511331
cg16619481	-0.0207	0.0105	0.04872	--	0	0.804	1	0.3698	PALLD	4	169706016
cg13386251	0.0235	0.0119	0.04872	++	54.3	2.19	1	0.1389		2	43158927
cg02444928	-0.017	0.0086	0.04872	-+	81.5	5.402	1	0.02012	SPSB4;RP11-231L11.1	3	140843283
cg03817072	-0.0166	0.0084	0.04872	--	0	0.171	1	0.6794	MAPK15;RP11-429J17.5	8	144802224
cg19353052	-0.0799	0.0406	0.04872	--	0	0.069	1	0.7923	DTX1	12	113516445
cg15113110	0.0161	0.0082	0.04872	++	0	0.927	1	0.3357	ANO2	12	5724577
cg05820192	0.0272	0.0138	0.04872	++	0	0.047	1	0.828	NUAK1	12	106529200
cg25377665	0.026	0.0132	0.04872	++	0	0.017	1	0.8968	PCGF2	17	36903811
cg03100593	-0.0238	0.0121	0.04872	--	0	0.001	1	0.9793	NLRP2	19	55496450
cg21408445	0.0385	0.0195	0.04872	++	0.1	1.001	1	0.3172	PTPN13	4	87581495
cg11492287	-0.0484	0.0246	0.04872	--	0	0.034	1	0.8534	LCTL	15	66859716
cg24359836	-0.0225	0.0114	0.04872	--	0	0.395	1	0.5299	CERK	22	47134348
cg00153289	0.0413	0.021	0.04872	++	43.4	1.768	1	0.1837		8	83356073
cg17055859	0.0243	0.0123	0.04873	++	0	0.12	1	0.7287	SHISA6	17	11460013
cg13048896	0.024	0.0122	0.04873	++	0	0.715	1	0.3979	KIAA1609	16	84580539
cg08645119	-0.017	0.0086	0.04873	--	0	0.445	1	0.5047	CCDC85C	14	100001737
cg06369879	0.0189	0.0096	0.04873	++	0	0.001	1	0.9705	RBBP9	20	18473888
cg05528872	-0.0195	0.0099	0.04873	--	47.2	1.895	1	0.1686		3	184184338
cg08837481	0.0243	0.0123	0.04873	++	0	0.24	1	0.6244	CTA-392C11.2	8	40235245
cg08231167	0.0248	0.0126	0.04873	++	0	0	1	0.9955	PRPF39	14	45552074
cg07853082	-0.0166	0.0084	0.04874	--	0	0.02	1	0.8869	S100A11;AL591893.1	1	152010737
cg07017901	0.0307	0.0156	0.04874	++	0	0.033	1	0.8568	NTF3	12	5541270
cg10500219	0.0098	0.005	0.04874	++	0	0.603	1	0.4374	MED8;C1orf84;RP1-92O14.6;SZT2	1	43854136
cg26457178	-0.0157	0.008	0.04874	--	0	0.044	1	0.8346		20	49063790
cg22702259	-0.0187	0.0095	0.04874	+-	68.7	3.199	1	0.07366	RARA	17	38490520
cg07185592	0.0201	0.0102	0.04874	++	0	0.123	1	0.726	DENND1B	1	197733005
cg18768157	0.037	0.0188	0.04874	++	72.8	3.68	1	0.05507	FZD8	10	35930534
cg22735918	0.0297	0.0151	0.04874	++	0	0.19	1	0.6629	CABP7;RP1-76B20.11;RP1-76B20.12	22	30115691
cg17505469	-0.0172	0.0087	0.04874	--	0	0.649	1	0.4204		10	8373450
cg05616278	0.035	0.0178	0.04875	++	0	0.328	1	0.567	MIR574;FAM114A1	4	38869436
cg08781681	-0.0408	0.0207	0.04875	--	8.5	1.092	1	0.2959		10	131840772
cg26847229	0.0196	0.0099	0.04875	++	0	0.008	1	0.9308	DNAJC10	2	183580574
cg12125206	0.0129	0.0065	0.04875	++	0	0.261	1	0.6095	PEX16	11	45935085
cg14233354	0.0213	0.0108	0.04875	++	0	0.6	1	0.4384	CRTAC1	10	99790761
cg12480176	0.036	0.0183	0.04875	++	0	0.021	1	0.8854	SERINC1	6	122774497
cg22403323	-0.0258	0.0131	0.04875	--	0	0.08	1	0.7779	LAMB4	7	107750203
cg17549365	-0.028	0.0142	0.04875	--	52.5	2.107	1	0.1467	TAGLN2	1	159894356
cg13097462	-0.027	0.0137	0.04875	--	0	0.799	1	0.3714	TRPM6;7SK	9	77413325
cg24410546	0.0354	0.018	0.04876	++	0	0.179	1	0.672	PNMA2;DPYSL2	8	26371551
cg23059965	-0.0248	0.0126	0.04876	-+	87.4	7.952	1	0.004803	C19orf41;IZUMO2	19	50655862
cg07239593	-0.0398	0.0202	0.04876	--	0	0.746	1	0.3879	HNRNPR	1	23670913
cg17146950	0.0268	0.0136	0.04876	++	0	0.803	1	0.3702	EFR3A	8	132916069
cg05094475	0.0311	0.0158	0.04876	++	60.5	2.534	1	0.1114		4	3812824
cg08711674	0.013	0.0066	0.04876	++	0	0.173	1	0.6776	AKT1S1;TBC1D17	19	50381878
cg05404117	0.0274	0.0139	0.04876	++	0	0.653	1	0.4192	RP11-589M4.3	14	53261413
cg10653926	0.0255	0.0129	0.04876	++	59.9	2.491	1	0.1145	HMHA1	19	1069320
cg17527819	-0.0353	0.0179	0.04876	--	0	0.44	1	0.5072	TRIM15	6	30140409
cg01595951	0.0239	0.0121	0.04877	++	25.1	1.334	1	0.248		5	54834655
cg13621727	-0.0337	0.0171	0.04877	+-	89.1	9.216	1	0.002399	CD44;RP1-68D18.4	11	35235930
cg14566803	0.0182	0.0092	0.04877	++	0	0.012	1	0.9129	GS1-124K5.11	7	66000443
cg13797073	0.0332	0.0169	0.04877	++	0	0.11	1	0.7404	RP11-274B18.4	9	71199964
cg04818637	-0.0242	0.0123	0.04877	--	0	0.021	1	0.8841	JAG2	14	105618482
cg06289138	-0.0496	0.0252	0.04877	--	0	0.353	1	0.5525	C6orf227;LINC00336	6	33561186
cg19499748	0.036	0.0183	0.04877	++	0	0.697	1	0.4037	TRIL;AC005013.5	7	28997781
cg00042881	-0.0421	0.0214	0.04878	--	0	0.293	1	0.5883	DGKB	7	14887228
cg18292711	-0.031	0.0157	0.04878	--	30.2	1.433	1	0.2313	KIF5B	10	32346148
cg09263164	-0.0381	0.0193	0.04878	--	27.7	1.383	1	0.2396	ZDHHC22;TMEM63C	14	77605789
cg14167596	0.0289	0.0147	0.04878	++	0	0.011	1	0.9155	MSX1	4	4862910
cg15809686	0.0185	0.0094	0.04878	++	0	0.006	1	0.9396	AC007319.1	2	187867050
cg01620739	-0.0442	0.0224	0.04878	--	27.7	1.384	1	0.2395	DPP6	7	154585834
cg04690820	0.0263	0.0134	0.04878	++	70.2	3.36	1	0.06682		16	49057512
cg04880418	0.0135	0.0068	0.04878	++	0	0.604	1	0.4371	C11orf42	11	6231398
cg08063051	0.0178	0.009	0.04878	++	0	0.283	1	0.5948	UNKL	16	1428706
cg14537203	-0.017	0.0087	0.04878	--	11.2	1.126	1	0.2886	ATP11A	13	113410966
cg03365437	0.0216	0.011	0.04878	++	0	0.754	1	0.3853	ALDH1A2;CTD-2330J20.2	15	58357874
cg05378869	-0.0158	0.008	0.04878	+-	69.3	3.258	1	0.07106	RRP8	11	6622730
cg07632228	-0.0154	0.0078	0.04879	--	0	0.161	1	0.6886	WASF2	1	27731542
cg26204682	-0.0328	0.0166	0.04879	--	0	0.995	1	0.3184	RP11-556I14.2	4	105781484
cg26218242	0.0264	0.0134	0.04879	++	0	0.634	1	0.4258		5	175319666
cg26175108	0.0124	0.0063	0.04879	++	17.7	1.215	1	0.2704	TMPRSS3	21	43081276
cg19341927	-0.0145	0.0074	0.04879	--	0	0.18	1	0.6713	RIN3	14	93082230
cg00230205	0.0176	0.0089	0.04879	++	0	0.27	1	0.6036	PCGF3	4	722282
cg25228280	0.0251	0.0127	0.04879	++	0	0.001	1	0.9697		19	22321700
cg16313966	-0.0294	0.0149	0.04879	--	0	0.425	1	0.5142	RP3-510D11.2;RP3-510D11.1	1	9242037
cg15556990	0.0329	0.0167	0.04879	++	0	0.542	1	0.4615	SEMA3C	7	80544479
cg17228833	-0.0176	0.0089	0.0488	--	61.9	2.622	1	0.1054	ARL6IP1	16	18812558
cg06098346	-0.0347	0.0176	0.0488	--	0	0.05	1	0.8225	PFKM;SENP1	12	48499667
cg01495729	0.0342	0.0173	0.0488	++	0	0.152	1	0.6967	ZNF532	18	56529462
cg00632544	0.0162	0.0082	0.0488	++	12.8	1.147	1	0.2841	SLC2A9	4	10042343
cg02684245	-0.0337	0.0171	0.0488	--	0	0.294	1	0.5875	THADA	2	43822443
cg18512901	0.0184	0.0093	0.0488	-+	65.7	2.911	1	0.08795		14	105036374
cg24862202	0.0218	0.0111	0.0488	++	0	0.056	1	0.8137	RBM19	12	114401224
cg23600059	0.0337	0.0171	0.0488	++	0	0.765	1	0.3817	CAMK2N2;ECE2	3	183980563
cg16592326	-0.0273	0.0139	0.0488	--	0	0.177	1	0.6742	GLB1L3	11	134176861
cg10754341	-0.023	0.0117	0.0488	--	0	0.001	1	0.9794		2	113637962
cg23023854	0.0223	0.0113	0.0488	++	0	0.723	1	0.3951	KLC2;RP11-867G23.1	11	66033226
cg03504018	0.0251	0.0127	0.04881	++	50.8	2.034	1	0.1539		8	61787436
cg12769403	-0.0189	0.0096	0.04881	--	0	0.608	1	0.4355	NFKB2	10	104159563
cg02468627	0.1007	0.0511	0.04881	++	0	0.056	1	0.8125	PPAP2B	1	57043571
cg08209133	-0.0197	0.01	0.04881	--	0	0.015	1	0.9026	SLC10A4	4	48485624
cg17616904	0.024	0.0122	0.04881	++	59.4	2.463	1	0.1166	LINC00578;SNORA18;RP11-114M1.2	3	177342780
cg17784863	-0.0433	0.022	0.04881	--	51.8	2.073	1	0.1499	SELK;RP11-884K10.5	3	53926472
cg16149025	-0.022	0.0112	0.04881	--	53.8	2.166	1	0.1411	RP11-419K12.1	8	130696901
cg00676602	0.0396	0.0201	0.04881	++	49	1.96	1	0.1616	PQLC3	2	11318465
cg25102759	0.0352	0.0179	0.04882	++	0	0	1	0.9994	DIO1	1	54376557
cg17160327	-0.0273	0.0138	0.04882	--	0	0.056	1	0.8123		6	91885546
cg02122327	-0.0681	0.0346	0.04882	-+	83.3	5.975	1	0.01451		13	50194322
cg27657473	-0.0215	0.0109	0.04882	--	0	0.874	1	0.3499	INCA1;KIF1C	17	4901092
cg20317252	-0.0158	0.008	0.04882	--	65.5	2.902	1	0.08847	SLC35E1;CALR3	19	16666483
cg11583802	-0.015	0.0076	0.04882	--	0	0.918	1	0.3379	SPG20	13	36916913
cg22685502	0.0212	0.0108	0.04882	+-	92.7	13.699	1	0.0002146	RYBP	3	72496851
cg19387228	-0.0222	0.0113	0.04882	--	16.7	1.201	1	0.2732	ACOX3;METTL19	4	8442570
cg21853055	0.029	0.0147	0.04883	++	0	0.14	1	0.7082	LOC102724084;RP11-525K10.3	16	80351660
cg23987027	-0.0208	0.0105	0.04883	--	0	0.593	1	0.4413		17	7003199
cg07178945	0.0218	0.0111	0.04883	++	0	0.569	1	0.4507	FGF23	12	4488800
cg02289812	-0.0237	0.012	0.04883	--	45.7	1.842	1	0.1748	CRYBG3;AC110491.1	3	97540605
cg21598389	-0.0284	0.0144	0.04883	--	0	0.766	1	0.3816	MYO1E	15	59584281
cg19718831	-0.022	0.0112	0.04884	--	0	0.915	1	0.3388	IL4	5	132008595
cg11723896	-0.0255	0.013	0.04884	--	0	0.121	1	0.7277	TAF15	17	34136427
cg23360601	-0.018	0.0091	0.04884	--	0	0.064	1	0.7996	ADAM21;RP11-486O13.3;RP11-486O13.4	14	70918738
cg17255287	0.0158	0.008	0.04884	++	0	0.843	1	0.3586	AMBRA1	11	46497979
cg10424530	-0.0216	0.011	0.04884	--	0	0.466	1	0.495	TBC1D10B	16	30379585
cg04520036	0.034	0.0173	0.04885	++	72.9	3.692	1	0.05466	CISTR;RP11-686F15.3	12	54144485
cg15083435	-0.016	0.0081	0.04885	--	0	0.686	1	0.4075	MIR1268A;RP11-527N22.1	8	37189525
cg17504042	0.0225	0.0114	0.04885	++	0	0.157	1	0.6919		16	54209282
cg26959247	0.0207	0.0105	0.04885	++	0	0.424	1	0.5149	VGLL4	3	11611863
cg04947350	0.0192	0.0097	0.04885	++	0	0.525	1	0.4688	TRERF1	6	42336360
cg03268697	-0.0215	0.0109	0.04885	-+	82.5	5.722	1	0.01675	SEC14L1	17	75160330
cg03475293	0.0461	0.0234	0.04885	++	0	0.658	1	0.4172		6	7051303
cg16503611	-0.0317	0.0161	0.04885	--	0	0.577	1	0.4476	CAMK2D	4	114679761
cg17114869	0.0286	0.0145	0.04885	++	0	0.118	1	0.7316	RP11-388K12.1;LINC00535	8	94247205
cg23280506	0.0408	0.0207	0.04886	+-	82.7	5.775	1	0.01625	RP11-214O1.1	17	14201938
cg11107303	-0.0255	0.013	0.04886	--	0	0.742	1	0.3891		17	36173453
cg19736660	0.0107	0.0054	0.04886	++	0	0.357	1	0.55	HS6ST1	2	129050050
cg08403513	0.0263	0.0134	0.04886	++	0	0.062	1	0.8041	TNFAIP8	5	118668080
cg07224438	-0.0267	0.0135	0.04887	--	0	0.314	1	0.5753	CNNM4	2	97426485
cg01226171	-0.0233	0.0118	0.04887	--	0	0.05	1	0.8223		9	107924816
cg05592311	0.0285	0.0145	0.04887	++	0	0.001	1	0.976	PPEF2	4	76822787
cg00870467	-0.0173	0.0088	0.04887	--	64.5	2.814	1	0.09342	DIP2A	21	47955999
cg24079171	0.0307	0.0156	0.04887	++	0	0.058	1	0.8094	PDIA5	3	122877810
cg10008137	0.0237	0.012	0.04888	++	0	0.709	1	0.3999	GPX6	6	28481921
cg15245520	-0.0269	0.0137	0.04888	--	0	0.086	1	0.7693	COL6A1	21	47411200
cg04885581	0.0402	0.0204	0.04888	++	0	0.077	1	0.7811	FRMD6	14	52115244
cg19444866	-0.02	0.0101	0.04888	--	0	0.779	1	0.3773	MIR6854;TBC1D2	9	100991672
cg19489503	-0.0285	0.0145	0.04888	-+	80.8	5.211	1	0.02244		10	101298812
cg02738272	-0.0146	0.0074	0.04888	--	0	0.693	1	0.405	LIMCH1	4	41645242
cg07184033	0.0192	0.0098	0.04889	++	0	0.234	1	0.6286	CTBP2	10	126786145
cg08615567	-0.0327	0.0166	0.04889	--	0	0.142	1	0.7063	CPXM2	10	125651621
cg04190225	-0.0279	0.0142	0.04889	--	21.7	1.277	1	0.2585	TANC1	2	159932826
cg07196383	-0.025	0.0127	0.04889	--	35.4	1.549	1	0.2133		10	90791601
cg11975652	0.0338	0.0171	0.04889	++	28.4	1.397	1	0.2372	PAX4	7	127251054
cg26948274	-0.0286	0.0145	0.0489	--	0	0.276	1	0.5991	SLC6A19	5	1201698
cg12459706	0.0423	0.0215	0.0489	++	0	0.188	1	0.6643	BRD2;HLA-DMA	6	32939295
cg21596677	-0.0158	0.008	0.0489	--	0	0.83	1	0.3624		10	133853041
cg11222325	0.0223	0.0113	0.0489	++	75.3	4.05	1	0.04417	SEMA6D	15	48015598
cg13084714	0.029	0.0147	0.0489	++	0	0.887	1	0.3464		17	4673292
cg01823428	0.0138	0.007	0.0489	++	20.8	1.263	1	0.261	WNT3	17	44892277
cg04154116	0.017	0.0086	0.04891	++	0	0.717	1	0.3972	PCCA	13	101166039
cg05287750	0.0213	0.0108	0.04891	++	34.8	1.533	1	0.2157	AFAP1L1	5	148667916
cg06458469	0.0278	0.0141	0.04891	++	63.6	2.749	1	0.09733	AUTS2	7	70061064
cg09305687	0.0197	0.01	0.04891	++	0	0.645	1	0.4219	SPR	2	73114422
cg04672573	0.0151	0.0077	0.04891	++	0	0.755	1	0.3848	TMEM147;TMEM147-AS1;AD000090.2	19	36037714
cg10507231	-0.0214	0.0109	0.04891	--	0	0.979	1	0.3225	PIK3C2B	1	204459638
cg17498313	0.0272	0.0138	0.04891	++	68	3.124	1	0.07714	MAPK14	6	35995298
cg03331473	0.0351	0.0178	0.04891	++	0	0.015	1	0.9025	THSD4	15	71389252
cg02794906	-0.0518	0.0263	0.04892	--	0	0.284	1	0.5939	DMTN;EPB49	8	21911045
cg12781568	0.0231	0.0117	0.04892	++	28.8	1.404	1	0.2361	WT1	11	32452038
cg01850449	-0.0199	0.0101	0.04892	--	0	0.974	1	0.3237	LYPD1	2	133428510
cg18200270	-0.0195	0.0099	0.04892	--	0	0.99	1	0.3196	MSH3;DHFR	5	79950815
cg05546847	0.0115	0.0059	0.04892	++	72	3.567	1	0.05894		2	85975173
cg04708398	-0.0245	0.0124	0.04892	--	0	0.103	1	0.748	C5orf22;RNASEN;DROSHA	5	31532521
cg00365256	-0.0274	0.0139	0.04892	--	45.5	1.835	1	0.1755	KLHL6	3	183251561
cg14519125	0.0232	0.0118	0.04892	++	0	0.216	1	0.6425	TRAIP	3	49893811
cg01791121	0.0139	0.007	0.04892	-+	47.6	1.909	1	0.167	LCTL	15	66857640
cg18801806	0.0116	0.0059	0.04892	++	0	0.117	1	0.7321	CCDC84;RP11-110I1.12	11	118869385
cg07448795	0.0224	0.0114	0.04892	++	0	0.165	1	0.6846	P2RX6;MGC16703;AC002472.8	22	21368419
cg02083559	0.0337	0.0171	0.04892	++	0	0.136	1	0.7125	SOX5	12	24103358
cg16201653	-0.0273	0.0139	0.04892	--	0	0.835	1	0.3609	KAT6A	8	41835119
cg05937787	-0.0197	0.01	0.04892	--	0	0.116	1	0.7336	LINC01572;AC004158.2	16	72594726
cg06034584	-0.0197	0.01	0.04893	--	0	0.228	1	0.6334	TOPORS-AS1;NDUFB6;TIGD1L2;C9orf133	9	32566125
cg25358264	0.0232	0.0118	0.04893	++	0	0.986	1	0.3208	DLGAP1	18	3874271
cg24509237	0.0279	0.0142	0.04893	++	49.4	1.975	1	0.1599	TNNI3K;FPGT;FPGT-TNNI3K	1	74666471
cg12917094	-0.0161	0.0082	0.04893	--	0	0.703	1	0.4019	LINGO1	15	77947124
cg04288388	0.0258	0.0131	0.04893	++	0	0.014	1	0.9054	ANK2	4	114199108
cg15595122	0.0165	0.0084	0.04894	++	0	0.864	1	0.3527	DMGDH	5	78489801
cg24597363	0.0144	0.0073	0.04894	++	0	0.04	1	0.8409	MAEA	4	1294996
cg19906093	0.0352	0.0179	0.04894	++	0	0.158	1	0.6908	C2orf88	2	191045697
cg04789835	0.0099	0.005	0.04894	++	0	0.283	1	0.5945		1	11948805
cg22127312	0.0304	0.0155	0.04894	++	44.5	1.801	1	0.1796	CTNNBIP1	1	9970558
cg03955673	-0.027	0.0137	0.04894	--	0	0	1	0.9981	FRY-AS1	13	32601004
cg02568467	0.0165	0.0084	0.04894	++	44.2	1.793	1	0.1805	BEND4	4	42151244
cg07872305	-0.0601	0.0305	0.04894	--	0	0.653	1	0.4192	RP11-22D3.1	16	49192671
cg06325495	-0.0276	0.014	0.04895	--	11.8	1.134	1	0.2869	XKR6	8	10767745
cg17371751	0.0245	0.0125	0.04895	++	0	0.017	1	0.8951	U6	10	35521519
cg12317414	-0.038	0.0193	0.04895	+-	60.8	2.554	1	0.11	SYNPO2L	10	75407991
cg14503395	-0.062	0.0315	0.04895	--	0	0.555	1	0.4561	CRB2	9	126128745
cg13786932	0.0324	0.0164	0.04895	++	0	0.265	1	0.6066	MIR1244-4;MIR1244-2;MIR1244-3;MIR1244-1;LINC00987;RP11-118B22.2	12	9393578
cg03543593	-0.0372	0.0189	0.04895	--	0	0.549	1	0.4588	TNXB;ATF6B	6	32076417
cg00942746	0.0259	0.0132	0.04895	++	0	0.642	1	0.4229		3	70803051
cg22735222	0.02	0.0101	0.04895	++	0	0.043	1	0.8361	NKX2-3	10	101295724
cg15977278	-0.0218	0.011	0.04895	--	61	2.566	1	0.1092	NT5DC3;RP11-650K20.3	12	104234975
cg26180501	-0.0509	0.0258	0.04895	--	74.8	3.968	1	0.04638	PTPRN2	7	158363265
cg19849873	0.0141	0.0071	0.04895	-+	74.4	3.899	1	0.04831	ERN1	17	62154847
cg07538515	-0.0378	0.0192	0.04895	--	0	0.014	1	0.9058	SNX9	6	158244272
cg23120739	0.0133	0.0067	0.04896	++	0	0.009	1	0.9226	NEDD4	15	56203223
cg10862160	0.0132	0.0067	0.04896	-+	46.9	1.882	1	0.1701	RAP1GAP	1	21984544
cg14391245	-0.034	0.0173	0.04896	--	31	1.449	1	0.2287		14	94840176
cg09136748	0.0303	0.0154	0.04896	++	0	0.143	1	0.7049	TRPS1	8	116516195
cg22499399	0.0307	0.0156	0.04896	++	69.8	3.312	1	0.06879	CTC-308K20.2	5	172381770
cg11507524	-0.0394	0.02	0.04896	--	0	0.002	1	0.9661		5	28468512
cg03884238	0.0335	0.017	0.04896	++	0	0.035	1	0.8512	C9orf152	9	112970590
cg26474127	0.0247	0.0125	0.04896	++	60.4	2.528	1	0.1118	PRHOXNB	13	28562819
cg22232566	0.027	0.0137	0.04896	++	38.3	1.622	1	0.2028	ADAMTS9-AS2	3	64969308
cg09407650	0.0245	0.0125	0.04897	++	48.4	1.936	1	0.1641		16	85320156
cg18673409	0.0203	0.0103	0.04897	++	0	0.04	1	0.8422	AANAT;UBE2O	17	74448160
cg03582215	0.0241	0.0123	0.04897	++	0	0.009	1	0.9232	APOBEC3H	22	39499750
cg13098139	0.034	0.0173	0.04897	++	0	0.117	1	0.7321	ZBTB9	6	33422938
cg22236939	0.0272	0.0138	0.04897	++	6.9	1.075	1	0.2999	PRLR	5	35230698
cg01228290	-0.0268	0.0136	0.04897	--	0	0.226	1	0.6349		11	91130448
cg09942532	0.036	0.0183	0.04898	++	0	0.124	1	0.7245		15	63244806
cg18522972	0.0134	0.0068	0.04898	++	0	0.721	1	0.396	ACSL6;AC034228.3	5	131337962
cg11545923	0.0325	0.0165	0.04898	++	57.3	2.34	1	0.1261	GABRG3	15	27272330
cg10280299	0.0422	0.0214	0.04898	++	0	0.006	1	0.9408	FZD8	10	35929920
cg18268547	0.0216	0.011	0.04898	++	0	0.067	1	0.7964	TSPAN10;NPLOC4	17	79615552
cg18458373	-0.0144	0.0073	0.04898	--	0	0.011	1	0.9151	DOCK2	5	169483281
cg17660590	-0.0155	0.0079	0.04898	+-	70.7	3.411	1	0.06477	NTM	11	132182313
cg00036440	0.0179	0.0091	0.04898	++	0	0.412	1	0.521	NAT15;NAA60;LA16c-306E5.2	16	3507875
cg02247514	0.0218	0.0111	0.04898	++	50.8	2.032	1	0.154	GNL1	6	30520623
cg26604499	0.0156	0.0079	0.04898	++	0	0.009	1	0.9237	DHODH	16	72048138
cg10271050	-0.0138	0.007	0.04898	+-	52.8	2.12	1	0.1454	SMYD3	1	245916682
cg18696900	0.0292	0.0149	0.04899	++	0	0.065	1	0.7991	FERMT2	14	53419080
cg26292946	-0.0292	0.0148	0.04899	--	0	0.179	1	0.6724	PPP6R3	11	68309691
cg09859659	-0.0136	0.0069	0.04899	--	0	0.793	1	0.3733	DENND3	8	142180109
cg05336067	-0.0306	0.0156	0.04899	--	77.2	4.386	1	0.03624	ZNF10	12	133735894
cg10228545	-0.0159	0.0081	0.04899	--	0	0.714	1	0.398	LINC01389;RP11-511I2.2	1	47875257
cg18623836	0.0202	0.0103	0.04899	++	0	0.102	1	0.7498	RRM2	2	10261907
cg26070865	-0.0264	0.0134	0.04899	--	31.3	1.456	1	0.2276		5	959141
cg14588457	0.0367	0.0186	0.04899	++	0	0.392	1	0.5311		9	134672835
cg14471458	-0.0296	0.0151	0.04899	--	27.2	1.373	1	0.2413	CLYBL	13	100311614
cg13056247	0.0172	0.0087	0.04899	-+	71.4	3.498	1	0.06143	RRP1B;HSF2BP	21	45078360
cg09343458	0.0166	0.0085	0.04899	++	0	0.459	1	0.4983	MNT;RP1-59D14.6	17	2295150
cg19907443	-0.0298	0.0151	0.049	--	0	0.02	1	0.8874		15	95120004
cg14146669	-0.0159	0.0081	0.049	--	0	0	1	0.9928	EIF3IP1	7	109599644
cg11168590	-0.0187	0.0095	0.049	--	43.1	1.756	1	0.1851		15	53026168
cg18171955	-0.0251	0.0128	0.049	--	0	0.752	1	0.3857	C11orf9;RP11-467L20.9	11	61546637
cg08167727	0.0348	0.0177	0.049	+-	89.7	9.703	1	0.00184	SLC5A1	22	32475054
cg10303286	0.0199	0.0101	0.04901	++	0	0.588	1	0.4434	MTHFD1L	6	151381406
cg25839751	0.0298	0.0151	0.04901	++	0	0.991	1	0.3194	WDR17	4	177017633
cg01944987	-0.0147	0.0075	0.04901	--	0	0.336	1	0.5619	TLN2	15	62910705
cg04580768	0.0264	0.0134	0.04901	++	0	0.005	1	0.9459	CCDC30	1	43112537
cg17939444	-0.0297	0.0151	0.04901	--	0	0.541	1	0.4622	C8orf4	8	40010443
cg19702088	-0.0291	0.0148	0.04901	--	0	0.097	1	0.7553	EFHB	3	19985031
cg14550539	-0.0182	0.0092	0.04901	--	0	0.579	1	0.4469	DTX1	12	113502041
cg26345259	0.0205	0.0104	0.04901	++	0	0.055	1	0.8138	KDM4B	19	5010347
cg14399078	-0.0206	0.0104	0.04901	--	1	1.01	1	0.315	ADPRH	3	119298802
cg04528152	-0.0274	0.0139	0.04902	--	38.9	1.638	1	0.2007	UBAC2;UBAC2-AS1	13	99852529
cg26682664	0.033	0.0168	0.04902	++	0	0.008	1	0.9295		1	219834581
cg23403144	-0.022	0.0112	0.04902	--	62.2	2.648	1	0.1037		5	539126
cg13895530	-0.0238	0.0121	0.04902	--	0	0.648	1	0.4207		12	10768457
cg07066067	-0.0147	0.0075	0.04902	--	19.1	1.236	1	0.2662	KCTD5	16	2755024
cg01691194	-0.0254	0.0129	0.04902	--	0	0.069	1	0.7932	KIF13A	6	17886124
cg07021777	0.0203	0.0103	0.04903	++	0	0.82	1	0.3651	HSD17B11	4	88312416
cg13449430	0.0203	0.0103	0.04903	++	0	0.624	1	0.4294	CSRP1	1	201465497
cg09660211	-0.0265	0.0134	0.04903	--	0	0.242	1	0.6224	KCNMB2	3	178120021
cg23669517	0.0206	0.0105	0.04903	++	41.6	1.714	1	0.1905	CCDC94	19	4247058
cg25087553	-0.0185	0.0094	0.04904	--	0	0.229	1	0.6325	ACAD11;UBA5;NPHP3	3	132378967
cg06250213	0.0148	0.0075	0.04904	++	0	0.394	1	0.53	SKIV2L	6	31934523
cg05450336	0.0211	0.0107	0.04904	++	0	0.109	1	0.7413	DIP2C	10	729916
cg11618995	-0.0229	0.0117	0.04904	--	0	0.022	1	0.8823		4	184716819
cg00647022	-0.035	0.0178	0.04904	--	48.3	1.936	1	0.1641	UNC13A	19	17800467
cg25715035	-0.0295	0.015	0.04904	--	0	0.488	1	0.4848	BMP3	4	81951073
cg09992085	-0.0242	0.0123	0.04904	--	67	3.029	1	0.08178	PCAT19;ATP5SL	19	41962334
cg01912731	0.0306	0.0155	0.04904	++	38.6	1.629	1	0.2018	CMTR1;FTSJD2	6	37400869
cg01587390	0.0181	0.0092	0.04904	++	0	0.273	1	0.6015	PPAN-P2RY11;P2RY11;PPAN	19	10221818
cg12580228	0.0182	0.0093	0.04904	++	16.8	1.202	1	0.2729	NDUFAF7;C2orf56	2	37471322
cg00416458	0.0314	0.016	0.04905	++	0	0.766	1	0.3814	WHSC1	4	1962776
cg14780600	0.021	0.0107	0.04905	++	0	0.211	1	0.6461	HDAC4	2	240281345
cg07210261	0.0176	0.009	0.04905	++	0	0.136	1	0.7127		2	122088661
cg18744827	-0.0339	0.0172	0.04905	--	21.3	1.271	1	0.2597	LINC01500;RP11-112J1.2	14	59360856
cg23130955	-0.0206	0.0105	0.04905	--	0	0.024	1	0.8757	PRIMPOL	4	185585807
cg01416712	0.0232	0.0118	0.04905	++	25.9	1.35	1	0.2454	PHOX2B;RP11-227F19.2;RP11-227F19.1	4	41750864
cg07791927	0.0177	0.009	0.04905	++	0	0.056	1	0.813	SCN11A	3	38995326
cg11312462	-0.0249	0.0127	0.04905	--	0	0.097	1	0.7559	MYH13	17	10213042
cg26293236	0.0286	0.0145	0.04906	++	5	1.052	1	0.3049	RP11-16B9.1	15	62140361
cg13598790	0.0321	0.0163	0.04906	++	60.4	2.526	1	0.112	SLC38A9	5	55007947
cg07780694	-0.0221	0.0112	0.04906	--	0	0.036	1	0.8491	SCLY;RP11-526L8.1	2	238990408
cg04418630	-0.0128	0.0065	0.04906	--	0	0.089	1	0.7656	FGD2	6	36980083
cg08769073	0.0162	0.0082	0.04906	++	0	0.43	1	0.5122	MICAL2	11	12214804
cg19148994	-0.0302	0.0153	0.04906	--	0	0.239	1	0.6251		9	91795655
cg10638044	0.0236	0.012	0.04906	++	0	0.695	1	0.4043	AMPD2	1	110170914
cg08478447	-0.0291	0.0148	0.04906	--	34.5	1.527	1	0.2165	CACNA1D	3	53528849
cg19356098	-0.0161	0.0082	0.04906	--	71.6	3.524	1	0.06049		9	90328711
cg20194689	-0.0229	0.0116	0.04906	--	0	0	1	0.9948	COL23A1	5	178003633
cg07501283	0.0244	0.0124	0.04907	++	0	0.315	1	0.5744	PTPRN2	7	157621582
cg05501829	0.0162	0.0082	0.04907	++	0	0.462	1	0.4968	C17orf85	17	3749777
cg02301648	0.0336	0.0171	0.04907	++	0	0.002	1	0.9656	U6;RP11-486O13.4	14	70962479
cg12232901	-0.0135	0.0069	0.04907	--	0	0.641	1	0.4234	LGR6	1	202245284
cg17669899	0.0248	0.0126	0.04907	++	0	0.103	1	0.7483	CRLF3	17	29151515
cg17913877	0.0201	0.0102	0.04907	-+	62.4	2.657	1	0.1031	AC007381.2	2	60602483
cg23831827	0.0414	0.021	0.04907	++	0	0.895	1	0.3441	LOC284395	19	29944780
cg17200137	-0.0309	0.0157	0.04907	--	18.4	1.225	1	0.2683	GDF2	10	48416896
cg15812673	-0.0175	0.0089	0.04907	--	0	0.836	1	0.3605	RNFT2;U6	12	117218457
cg23858591	-0.028	0.0142	0.04907	--	9.2	1.101	1	0.294	EP400	12	132497671
cg00175579	-0.0157	0.008	0.04908	+-	79.8	4.963	1	0.0259	TAPBP	6	33272215
cg04615509	0.0292	0.0148	0.04908	++	0	0.001	1	0.9716	POLE3;C9orf43	9	116171805
cg06436673	-0.0268	0.0136	0.04908	--	0	0.087	1	0.7684		1	163074088
cg09485866	0.0159	0.0081	0.04908	++	28.9	1.406	1	0.2358		3	127567147
cg21042627	0.0205	0.0104	0.04908	++	0	0.097	1	0.755	ODZ3	4	183193100
cg11577199	-0.0094	0.0048	0.04908	--	7.6	1.082	1	0.2983		19	30596600
cg08631328	-0.0161	0.0082	0.04908	+-	52	2.082	1	0.1491	ABCB9	12	123414607
cg07770041	-0.0388	0.0197	0.04908	--	0	0.52	1	0.4707		3	27781421
cg24562864	0.0343	0.0174	0.04909	++	0	0.28	1	0.5968	ROBO1	3	78695476
cg23631802	0.0236	0.012	0.04909	++	43.4	1.766	1	0.1839	SENP8;MYO9A	15	72409281
cg05078438	-0.0296	0.0151	0.04909	--	21.8	1.278	1	0.2582	CDH13	16	83813639
cg17784318	-0.024	0.0122	0.04909	--	0	0.023	1	0.8796		5	180079978
cg19519737	0.0267	0.0135	0.04909	++	40.4	1.678	1	0.1952	LOC646627	1	248904369
cg24592912	0.028	0.0142	0.04909	++	76.9	4.338	1	0.03727	PCOLCE2	3	142607280
cg24549482	0.0208	0.0106	0.0491	++	51.5	2.061	1	0.1511		14	93630131
cg11052321	0.0319	0.0162	0.0491	++	0	0.456	1	0.4996	MAN2A1	5	109173416
cg16994941	0.0208	0.0106	0.0491	++	42	1.724	1	0.1892		5	141218887
cg22923824	0.04	0.0203	0.0491	++	0	0.018	1	0.8947		7	131521369
cg12814335	-0.0192	0.0097	0.0491	-+	75.9	4.147	1	0.04171	PITPNA	17	1466713
cg03661570	0.0198	0.0101	0.0491	++	24.4	1.322	1	0.2502	KCNQ5	6	73786810
cg03722472	0.0147	0.0075	0.0491	++	0	0.496	1	0.4812	ATPGD1;CARNS1	11	67182488
cg24496239	0.0147	0.0075	0.0491	++	0	0.298	1	0.5851	LIMS2	2	128398177
cg01065977	0.0366	0.0186	0.04911	++	0	0.132	1	0.7164	ISYNA1	19	18549689
cg07081010	-0.0265	0.0135	0.04911	--	0	0.034	1	0.8544	PHYHIP	8	22089701
cg18186342	-0.0207	0.0105	0.04911	--	0	0.048	1	0.8274	TCTE1	6	44266263
cg22189725	0.0237	0.012	0.04912	++	0	0.609	1	0.435	ADC;AK2	1	33546525
cg25686045	-0.0311	0.0158	0.04912	--	0	0.393	1	0.5307	WDR74	11	62609472
cg10319600	0.0305	0.0155	0.04912	++	0	0.483	1	0.4868	TMEM19	12	72079577
cg17978425	-0.0361	0.0183	0.04912	--	0	0.06	1	0.8069	TATDN2	3	10289658
cg21688999	-0.0187	0.0095	0.04912	--	14.6	1.171	1	0.2791	MIR936;COL17A1	10	105808104
cg16397968	0.0784	0.0398	0.04912	++	0	0.001	1	0.9754	PFKP	10	3164740
cg15209846	-0.0279	0.0142	0.04912	--	0	0.175	1	0.6756	DNMBP	10	101726539
cg08028026	-0.0267	0.0136	0.04913	--	0	0.579	1	0.4467	NCCRP1	19	39686583
cg01857829	0.028	0.0143	0.04913	++	0	0.081	1	0.7764	CDH1	16	68771498
cg03287314	-0.0312	0.0159	0.04913	--	43.2	1.762	1	0.1844	MIR1268A	8	37042532
cg08026400	0.0385	0.0196	0.04913	++	0	0.454	1	0.5005	ZCCHC7	9	37287562
cg11993266	0.0141	0.0071	0.04913	++	0	0.114	1	0.7361	AVIL	12	58202546
cg22442901	0.0148	0.0075	0.04913	++	0	0.127	1	0.7221	PALM2-AKAP2;AKAP2	9	112877394
cg11100802	-0.035	0.0178	0.04913	--	0	0.895	1	0.344	TRIM52;CTC-338M12.3;CTC-338M12.4	5	180688063
cg09616061	0.0218	0.0111	0.04913	++	0	0.617	1	0.4322	SPIRE2	16	89915755
cg22126965	-0.0598	0.0304	0.04913	--	56.8	2.316	1	0.128	COX19	7	1015501
cg03576703	-0.0121	0.0062	0.04913	--	6.5	1.07	1	0.3011	MRC2	17	60707121
cg22076115	0.0232	0.0118	0.04913	++	0	0.001	1	0.9719	U6	4	53359650
cg24777046	0.0168	0.0085	0.04914	++	0	0.039	1	0.8425		1	23882632
cg19401883	0.0213	0.0108	0.04914	++	0	0.076	1	0.7827	RP11-307P5.1	6	147995849
cg01212978	0.0238	0.0121	0.04914	++	24.3	1.32	1	0.2505	N4BP1	16	48644211
cg17325866	0.0152	0.0077	0.04914	++	0	0.003	1	0.958	AC007246.3	2	39869407
cg15850878	-0.0274	0.0139	0.04914	--	0	0.665	1	0.4148	DGKD;Y_RNA;AC019221.4	2	234288623
cg15864601	-0.1322	0.0672	0.04914	--	0	0.112	1	0.7379	C17orf97;AC108004.3	17	259839
cg25814705	-0.0138	0.007	0.04914	--	53.2	2.137	1	0.1438		11	45708033
cg22091802	-0.0165	0.0084	0.04914	--	0	0.999	1	0.3176	CACNA1S	1	201022605
cg11962515	-0.0287	0.0146	0.04914	--	0	0.49	1	0.4838		10	118556476
cg14602646	0.0329	0.0167	0.04915	++	0	0.001	1	0.9797		3	151651153
cg13136751	0.0245	0.0124	0.04915	++	0	0.097	1	0.7552		3	13827026
cg04842425	-0.0296	0.015	0.04915	--	0	0.564	1	0.4527	PTCD3	2	86348393
cg07883600	-0.0296	0.0151	0.04915	--	0	0.104	1	0.7469	CACNA1D	3	53528162
cg04188397	0.0255	0.013	0.04915	++	0	0.925	1	0.336	ST3GAL1	8	134582582
cg09788653	-0.0183	0.0093	0.04915	--	0	0.266	1	0.6063	MARCH2	1	220952774
cg07346426	-0.0183	0.0093	0.04915	--	17.9	1.218	1	0.2697	ARL6IP6	2	153587510
cg16226373	-0.0259	0.0132	0.04915	--	0	0.003	1	0.9595	MRPS18B;PPP1R10	6	30587737
cg02321062	-0.0379	0.0193	0.04916	--	58.6	2.413	1	0.1203	BBX	3	107244746
cg09526522	0.0217	0.011	0.04916	++	0	0.248	1	0.6183	TAF1L;RP11-555J4.4;AL589642.1	9	32635998
cg12882383	-0.0249	0.0127	0.04916	--	47.2	1.894	1	0.1687	PPA1;RP11-367H5.7	10	71968981
cg11767087	0.0232	0.0118	0.04916	++	0	0.693	1	0.4051	EFHB	3	19930288
cg01716593	0.0166	0.0085	0.04916	-+	65.3	2.879	1	0.08972	RP11-115J16.2	8	9274727
cg21997337	0.0231	0.0117	0.04917	++	76	4.169	1	0.04116		7	16958673
cg02812793	-0.0283	0.0144	0.04917	--	0	0.608	1	0.4357	CISD3	17	36886134
cg13874739	-0.028	0.0142	0.04917	--	47.5	1.904	1	0.1676		11	129244236
cg24513449	-0.0272	0.0138	0.04917	--	0	0.288	1	0.5916	ADCK5	8	145599544
cg12208118	-0.0326	0.0166	0.04917	--	63.9	2.767	1	0.09622	FLJ22447	14	62086700
ch.12.1183517F	0.0328	0.0167	0.04918	++	0	0.014	1	0.9072	TIMELESS	12	56819834
cg16969971	0.024	0.0122	0.04918	++	0	0.331	1	0.5648	TRIQK;C8orf83	8	93977894
cg21539842	0.0222	0.0113	0.04918	++	0	0.137	1	0.7111	DDR2	1	162641005
cg15387099	-0.0289	0.0147	0.04918	--	0	0.625	1	0.429	COL13A1	10	71624209
cg15265199	0.0353	0.0179	0.04918	++	0	0.656	1	0.4179	MIR181A1HG;RP11-31E23.1	1	198858036
cg12581734	0.0148	0.0075	0.04918	++	35.1	1.54	1	0.2147		22	48556172
cg26241788	0.0303	0.0154	0.04918	++	0	0.269	1	0.6042	ADGB	6	147106655
cg12626043	-0.0503	0.0256	0.04919	--	0	0.172	1	0.6782		8	145914452
cg22143766	0.0278	0.0141	0.04919	++	0	0.972	1	0.3242	WNT5A	3	55514421
cg14171928	-0.0163	0.0083	0.04919	-+	88	8.301	1	0.003962	UBOX5-AS1;RP5-1187M17.7	20	3087359
cg17512678	-0.0162	0.0083	0.04919	--	0	0.624	1	0.4297	TRAPPC9	8	140904342
cg04862210	-0.0281	0.0143	0.04919	--	0	0.119	1	0.7302	LAMC1	1	183017940
cg22957659	0.031	0.0157	0.04919	++	57.7	2.365	1	0.1241	UNC5A	5	176289543
cg15825287	0.0367	0.0187	0.04919	++	0	0.015	1	0.9027	NRBF2	10	64892910
cg06436504	-0.0292	0.0149	0.0492	--	0	0.89	1	0.3456	C3orf26;FILIP1L	3	99833735
cg23092820	0.0107	0.0054	0.0492	++	11.3	1.127	1	0.2884	S100A9	1	153329512
cg02247391	0.0176	0.0089	0.0492	++	16	1.19	1	0.2753	AP001596.6	21	27761331
cg07948574	-0.0251	0.0127	0.0492	--	0	0.35	1	0.5539	FGGY	1	60183540
cg13696409	-0.0294	0.0149	0.0492	--	23.1	1.3	1	0.2542	KLF9	9	73030641
cg19510127	-0.0246	0.0125	0.0492	--	0	0.325	1	0.5686	C1orf201	1	24740010
cg02186140	-0.0208	0.0106	0.0492	--	0	0.003	1	0.9579	RP1-225E12.2	6	139560478
cg11687114	-0.0239	0.0121	0.0492	--	0	0.104	1	0.7465	PPP2R2B-IT1;PPP2R2B	5	146299175
cg13975894	-0.025	0.0127	0.0492	--	51.4	2.056	1	0.1516	CYP4X1	1	47488727
cg12551078	-0.0151	0.0077	0.0492	--	68.8	3.208	1	0.07328	FRMD4B	3	69470468
cg00905101	0.0112	0.0057	0.04921	++	29.7	1.422	1	0.233	SEPX1;MSRB1	16	1988798
cg22251017	0.0165	0.0084	0.04921	++	76.7	4.283	1	0.03849	APLP1	19	36365800
cg19542131	0.019	0.0096	0.04921	++	0	0.023	1	0.8786	TSSK1B;MCC;CTD-2201G3.1	5	112769189
cg21074190	-0.0236	0.012	0.04921	--	0	0.585	1	0.4443	CDK2;PMEL	12	56365823
cg12275487	0.0199	0.0101	0.04921	++	0	0.146	1	0.7027		18	76397672
cg17384753	-0.0157	0.008	0.04921	+-	35.6	1.554	1	0.2126		2	20753591
cg26398158	-0.032	0.0163	0.04921	--	32.7	1.486	1	0.2228	TRA2B	3	185655913
cg02318282	0.0125	0.0063	0.04921	++	0	0.11	1	0.7407	VCAN	5	82789386
cg27391445	0.0178	0.0091	0.04921	++	0	0.253	1	0.615	DISC2;DISC1;TSNAX-DISC1	1	231954090
cg11726074	0.0175	0.0089	0.04921	++	48.8	1.953	1	0.1623		18	74503092
cg02515215	0.018	0.0091	0.04921	++	27.3	1.376	1	0.2408		6	6859223
cg05845357	0.0231	0.0117	0.04922	++	0	0.052	1	0.8188	CBY1;LOC646851;RP1-199H16.5	22	39052748
cg11299856	0.0402	0.0204	0.04922	++	0	0.001	1	0.9723	NAV2;RN5S335	11	19424185
cg07806715	-0.0175	0.0089	0.04922	--	0	0.026	1	0.8707	NAPA	19	48018254
cg04642620	0.0288	0.0146	0.04922	++	0	0.037	1	0.8479	EBF3	10	131650358
cg04702872	-0.0175	0.0089	0.04922	--	0	0.343	1	0.5583		2	45876958
cg16455471	-0.0195	0.0099	0.04922	--	0	0.514	1	0.4733	SCN5A	3	38624832
cg16092347	-0.0418	0.0213	0.04922	--	0	0.904	1	0.3417	INO80D;Y_RNA	2	206889975
cg22296612	-0.0281	0.0143	0.04922	--	0	0.188	1	0.6647	JARID2	6	15457699
cg23204518	-0.0257	0.0131	0.04922	--	50.9	2.038	1	0.1534	PCK2;NRL	14	24563190
cg08569828	0.0246	0.0125	0.04922	++	0	0.512	1	0.4742		3	127036981
cg25970533	-0.0286	0.0145	0.04922	--	0	0.075	1	0.7843	ZFYVE9	1	52607933
cg11725689	-0.0343	0.0174	0.04922	--	0	0.422	1	0.5157	EIF2AK1	7	6098862
cg04908548	-0.0439	0.0223	0.04922	--	0	0.059	1	0.8083	CDH15	16	89251636
cg02902124	-0.0368	0.0187	0.04923	--	32.1	1.472	1	0.225	SNRNP27	2	70121106
cg17980786	-0.0133	0.0068	0.04923	--	0	0.056	1	0.8125	TRIM71	3	32933637
cg06426689	-0.0279	0.0142	0.04923	--	0	0.203	1	0.6519	CABIN1	22	24572683
cg24935154	-0.0195	0.0099	0.04923	--	51.6	2.064	1	0.1508	RP13-578N3.3	4	144625153
cg16029918	0.016	0.0081	0.04923	++	0	0.521	1	0.4705	GNG12	1	68237074
cg23356236	-0.0227	0.0115	0.04924	--	0	0.011	1	0.9155	GRIP1	12	66801376
cg26328872	-0.0269	0.0137	0.04924	--	0	0.928	1	0.3353	OASL	12	121477061
cg23606088	0.0305	0.0155	0.04924	++	0	0.85	1	0.3564	TANGO6;RNU7-42P;TMCO7	16	68961172
cg00645339	-0.0292	0.0149	0.04924	--	65.9	2.93	1	0.08695	LOC145663;GATM	15	45670875
cg20680674	-0.0207	0.0105	0.04925	--	0	0.323	1	0.57	PTPRE	10	129809770
cg13584078	0.022	0.0112	0.04925	++	0	0.882	1	0.3476	PTPN14	1	214716266
cg20914900	-0.0256	0.013	0.04925	--	0	0.193	1	0.6605		8	63056671
cg13005999	0.0263	0.0134	0.04925	++	0	0.126	1	0.7228		14	104928055
cg07184375	0.016	0.0082	0.04925	++	0	0.625	1	0.4292	BCL7A	12	122469564
ch.12.2284240F	0.0197	0.01	0.04925	++	0	0	1	0.9831	PTPN11;RP1-66E7.1	12	112934004
cg21629325	-0.0242	0.0123	0.04925	--	0	0.35	1	0.5539		8	103816049
cg19131343	-0.028	0.0142	0.04925	--	45.3	1.827	1	0.1765		12	133015520
cg08697797	0.0224	0.0114	0.04925	++	0	0.003	1	0.9533	UGT1A10;UGT1A6;UGT1A8;UGT1A4;UGT1A3;UGT1A9;UGT1A7;UGT1A1;UGT1A5	2	234668834
cg13480447	0.0363	0.0185	0.04925	++	0	0.349	1	0.5548	SIL1;RN5S194;CTB-46B19.2	5	138347676
cg11520395	0.0258	0.0131	0.04925	++	0	0.076	1	0.7831	JMJD4;SNAP47	1	227924115
cg20184045	-0.0191	0.0097	0.04925	--	0	0.348	1	0.5554	FAM89B;SSSCA1	11	65339774
cg00238137	-0.0237	0.0121	0.04925	--	0	0.173	1	0.6773	PDCL3	2	101179574
cg02782552	0.017	0.0087	0.04925	++	0	0.752	1	0.3859		12	5281522
cg17022232	0.0271	0.0138	0.04926	++	0	0.59	1	0.4425	HLA-DMB	6	32908239
cg11879182	-0.0358	0.0182	0.04926	--	0	0.678	1	0.4102	CTDP1;AC068473.1	18	77439856
cg09047583	-0.0366	0.0186	0.04926	--	0	0.19	1	0.6631	PXN	12	120703461
cg14373199	-0.0146	0.0074	0.04926	--	13.5	1.157	1	0.2822		18	35470150
cg19782158	0.0201	0.0102	0.04926	++	0	0.885	1	0.3468	KCNU1	8	36641197
cg14036303	0.0283	0.0144	0.04926	++	0	0.77	1	0.3802	ALDH1L1	3	125876217
cg03031609	0.0282	0.0144	0.04926	++	0	0.878	1	0.3487	SFMBT2	10	7453871
cg17833556	-0.0132	0.0067	0.04926	--	0	0.291	1	0.5895		7	30211596
cg04444925	0.0295	0.015	0.04927	++	0	0.126	1	0.7223	IBTK	6	82957605
cg11126068	-0.0219	0.0112	0.04927	--	0	0.181	1	0.6702	RPS6KB2	11	67195806
cg24189304	0.0206	0.0105	0.04927	++	0	0.77	1	0.3803	PKD2	4	88964032
cg25821245	-0.0202	0.0103	0.04927	--	18.4	1.226	1	0.2683	LRRC2	3	46608056
cg13749621	0.0175	0.0089	0.04927	++	48.1	1.926	1	0.1652		11	125955076
cg22537347	0.0128	0.0065	0.04927	++	61	2.561	1	0.1095		22	43053535
cg01439362	-0.0288	0.0146	0.04928	--	0	0.162	1	0.6877	NEK4	3	52745875
cg17965495	-0.0265	0.0135	0.04928	--	0	0.003	1	0.9578	ATP13A3	3	194170224
cg18609236	0.019	0.0097	0.04928	-+	27.2	1.373	1	0.2412	LMCD1;AC087859.1	3	8571596
cg08241295	0.0216	0.011	0.04928	++	62.1	2.636	1	0.1045	CCDC146;FGL2	7	76829979
cg05148789	0.0352	0.0179	0.04928	++	0	0.112	1	0.7375	PRMT3	11	20411565
cg03162772	-0.01	0.0051	0.04928	--	61.1	2.57	1	0.1089		9	139481107
cg10774926	-0.0182	0.0093	0.04928	--	0	0.227	1	0.634	RP11-548L20.1	4	34272461
cg24303858	-0.0243	0.0124	0.04928	--	0	0.003	1	0.9568	WNT5B	12	1643253
cg26263664	-0.031	0.0157	0.04928	--	0	0.092	1	0.7616	CASKIN2	17	73501058
cg26442509	0.0255	0.013	0.04929	++	21.2	1.269	1	0.2599	HRH4	18	22039496
cg22748554	-0.0195	0.0099	0.04929	--	0	0.758	1	0.3841	NUP210	3	13383322
cg03734154	0.0308	0.0157	0.04929	++	0	0.076	1	0.7824		13	80825599
cg09081754	0.0296	0.015	0.04929	++	0	0.002	1	0.9639	SLC35F4	14	58332626
cg18204684	-0.0292	0.0149	0.04929	--	34.2	1.521	1	0.2175		4	99859711
cg16234570	-0.0173	0.0088	0.04929	--	24.6	1.327	1	0.2494		6	138112166
cg04508648	-0.035	0.0178	0.04929	--	0	0.003	1	0.953		16	86852775
cg05654925	0.0179	0.0091	0.04929	++	54.5	2.197	1	0.1383	CASZ1	1	10752632
cg13938909	-0.0302	0.0154	0.04929	--	0	0.618	1	0.4317	LOC400759;GBP1P1	1	89873226
cg02496392	0.0291	0.0148	0.04929	++	30.6	1.441	1	0.2301	AHDC1	1	27916318
cg03262601	0.0145	0.0074	0.04929	++	0	0.613	1	0.4338	PYCRL	8	144688047
cg10095082	0.0373	0.019	0.04929	++	0	0.955	1	0.3286		3	32137140
cg04860563	0.0287	0.0146	0.0493	++	0	0	1	0.9945	TP63	3	189524470
cg22891390	-0.038	0.0193	0.0493	--	0	0.105	1	0.7461		5	54147992
cg19485103	-0.0327	0.0166	0.0493	--	5.2	1.055	1	0.3044		6	475074
cg20679442	0.0272	0.0138	0.0493	++	9.4	1.104	1	0.2934	DAAM1	14	59790879
cg14353231	0.0249	0.0127	0.0493	++	0	0.057	1	0.8114	ID1	20	30193003
cg04295209	-0.0157	0.008	0.0493	--	0	0.396	1	0.5289	SIPA1L3	19	38585955
cg26520844	0.0295	0.015	0.0493	++	47.9	1.921	1	0.1657	C15orf39	15	75494066
cg08988420	0.0363	0.0185	0.0493	++	0	0.344	1	0.5576	PDLIM3	4	186435488
cg00382808	-0.0284	0.0145	0.04931	--	0	0.481	1	0.488	RP4-723E3.1	20	51156597
cg21243944	0.0224	0.0114	0.04931	+-	79	4.755	1	0.02922		9	137118148
cg25611569	-0.0316	0.0161	0.04931	--	0	0.035	1	0.8512		1	104696931
cg17143179	0.0207	0.0105	0.04931	++	0	0.003	1	0.958	PRDM1	6	106546824
cg12667762	-0.0368	0.0187	0.04932	--	0	0.003	1	0.953	RP11-446J8.1	4	16477104
cg16097191	-0.0307	0.0156	0.04932	--	0	0	1	0.9886	RP3-510D11.1	1	9262511
cg22605364	0.0244	0.0124	0.04932	++	0	0.179	1	0.6722	NCOA6	20	33330679
cg17849709	0.0217	0.011	0.04932	+-	81.2	5.311	1	0.0212	MKNK2	19	2051555
cg19481337	-0.0201	0.0102	0.04932	--	0	0.102	1	0.75	RP11-114J13.1	5	125437172
cg19534242	-0.0182	0.0093	0.04932	+-	71.8	3.55	1	0.05954	DHX35	20	37626860
cg13422161	-0.0361	0.0184	0.04932	--	0	0.001	1	0.9792	KRT84;RP3-416H24.4	12	52773842
cg06019639	0.0113	0.0057	0.04932	++	24.6	1.327	1	0.2494	SLC20A2	8	42374506
cg26696685	0.0162	0.0082	0.04932	++	0	0.545	1	0.4603	BAT1;SNORD84;DDX39B;ATP6V1G2-DDX39B;DDX39B-AS1	6	31509196
cg08320703	0.0114	0.0058	0.04933	++	0	0.02	1	0.8863		4	2792582
cg22445217	-0.0378	0.0192	0.04933	--	0	0.192	1	0.6611		6	164421076
cg21182526	0.0267	0.0136	0.04933	++	0	0.366	1	0.5452	MIR548N;OSBPL6	2	179260782
cg11988928	0.0187	0.0095	0.04933	++	0	0.628	1	0.428	LCTL	15	66858446
cg09232805	0.0137	0.007	0.04933	++	59.1	2.442	1	0.1181	GALNTL6	4	173935615
cg18044111	0.0151	0.0077	0.04933	++	0	0.015	1	0.9032	LIMS2	2	128422307
cg02108219	0.0198	0.0101	0.04934	++	2.7	1.027	1	0.3108	U6	10	79537792
cg22319381	-0.0161	0.0082	0.04934	+-	76.6	4.271	1	0.03877	ZBTB7C	18	45757496
cg12737801	-0.0304	0.0155	0.04934	--	0	0.593	1	0.4414	TCEA1	8	54934346
cg16663952	0.0149	0.0076	0.04934	++	0	0.509	1	0.4754	SOX5	12	24352279
cg26292923	-0.013	0.0066	0.04934	--	0	0.218	1	0.6404	RNF215;MTMR3	22	30777567
cg06419750	0.0483	0.0246	0.04934	++	41.1	1.698	1	0.1926	GLT1D1	12	129337910
cg06211744	0.0186	0.0095	0.04934	++	10.9	1.122	1	0.2895		10	75389185
cg23950090	-0.0269	0.0137	0.04935	--	0	0.5	1	0.4795	KIAA0556;GTF3C1	16	27560203
cg21549260	0.0148	0.0075	0.04935	++	0	0.059	1	0.8081	MUC4	3	195538768
cg17028105	0.0228	0.0116	0.04935	++	0	0.289	1	0.5909	LOC100130331;RYR2;RP11-193H5.1	1	238027783
cg09435025	0.0281	0.0143	0.04935	++	45.1	1.82	1	0.1773	ALG3;ECE2	3	183967397
cg07265924	0.0275	0.014	0.04935	++	55.6	2.254	1	0.1333	LOC100130298;AC022182.3	8	61880470
cg16929760	-0.0253	0.0129	0.04935	--	0	0.119	1	0.7305	KCNT2	1	196397341
cg24415210	-0.0184	0.0093	0.04935	--	0	0.28	1	0.5965	TMCO4	1	20120506
cg19089201	0.0472	0.024	0.04935	++	51.9	2.081	1	0.1492	MYO1G	7	45002287
cg05981578	-0.0178	0.0091	0.04935	--	0	0.003	1	0.9571	ATP6V0E2;ATP6V0E2-AS1;RP4-751H13.6	7	149571696
cg17682787	-0.012	0.0061	0.04936	--	0	0.25	1	0.6172		1	120059672
cg09526135	0.0363	0.0185	0.04936	++	71.9	3.564	1	0.05905	WDFY3	4	85603757
cg10684297	0.0391	0.0199	0.04936	++	67.9	3.119	1	0.07737	TBC1D5	3	17666379
cg17867252	0.0208	0.0106	0.04936	++	39.5	1.653	1	0.1986	KCNQ5-IT1;KCNQ5	6	73364350
cg20675869	-0.0198	0.0101	0.04936	--	0	0.787	1	0.3751		3	12750130
cg25836312	-0.024	0.0122	0.04936	--	0	0.175	1	0.6759	AC074391.1	2	65914164
cg12598581	0.0196	0.01	0.04936	++	0	0.019	1	0.8908	AC079354.1	2	202974424
cg04442899	-0.0197	0.01	0.04936	--	44.8	1.811	1	0.1783	NCALD	8	102986821
cg21934015	0.0149	0.0076	0.04936	++	0	0.631	1	0.4269	GP1BA	17	4834179
cg22178077	0.0268	0.0136	0.04936	++	0	0.047	1	0.8287		12	86159425
cg24952029	-0.0411	0.0209	0.04936	--	21.3	1.271	1	0.2596		6	117290649
cg19300475	0.0355	0.0181	0.04937	++	0	0.365	1	0.5459	DHRS13	17	27230118
cg05485976	-0.0262	0.0133	0.04937	--	0	0.046	1	0.8298		12	14475272
cg20122488	-0.0262	0.0133	0.04937	--	0	0.537	1	0.4636	MED9	17	17396436
cg15600709	0.0179	0.0091	0.04937	-+	55.9	2.268	1	0.1321	SIPA1L1	14	71858680
cg11116615	-0.0256	0.013	0.04937	--	0	0.014	1	0.9052	GNA14	9	80211506
cg26739233	-0.0199	0.0101	0.04937	--	18.9	1.234	1	0.2667	FCHSD2	11	72724062
cg06850189	-0.0213	0.0108	0.04937	--	0	0.083	1	0.7736	SH3BP4	2	235933057
cg10230711	-0.0339	0.0172	0.04937	--	0	0.053	1	0.8176	PCCA	13	100742055
cg03361085	-0.0158	0.008	0.04937	--	0	0.564	1	0.4527	TOLLIP	11	1324625
cg02643164	0.0141	0.0072	0.04938	++	0	0.1	1	0.7514	HDAC4	2	239998370
cg12397349	-0.02	0.0102	0.04938	--	0	0.092	1	0.7616	LOC643008;RECQL5;C17orf109	17	73637481
cg24746666	-0.0208	0.0106	0.04938	--	0	0.932	1	0.3344	SPATS2L	2	201342647
cg12030710	-0.0226	0.0115	0.04938	--	0	0.596	1	0.44	CHST12	7	2444010
cg14435414	-0.037	0.0188	0.04938	--	0	0.952	1	0.3292	ORC2	2	201787517
cg02562740	-0.0421	0.0214	0.04938	--	0	0.096	1	0.7561	SLC19A3	2	228582797
cg11062046	-0.0174	0.0089	0.04938	--	62.6	2.676	1	0.1019	ZNF138	7	64254701
cg04077025	0.0194	0.0099	0.04938	++	51	2.04	1	0.1532	SPTBN1	2	54813975
cg08040429	-0.0258	0.0131	0.04938	--	0	0.057	1	0.8108	RP11-191L9.4;RP11-191L9.6	22	48027764
cg10959336	-0.0237	0.0121	0.04939	--	0	0.188	1	0.6646	TNC	9	117818306
cg05474265	0.0271	0.0138	0.04939	++	63	2.704	1	0.1001		4	81128398
cg00972819	-0.0243	0.0124	0.04939	--	0	0.556	1	0.456	MYO1B	2	192145219
cg19765378	0.0185	0.0094	0.04939	++	57.6	2.36	1	0.1245	C7orf50	7	1148301
cg18827756	-0.0132	0.0067	0.04939	--	0	0.267	1	0.6052	JMJD7-PLA2G4B;PLA2G4B	15	42130735
cg00506189	0.033	0.0168	0.04939	++	0	0.003	1	0.9554	SBF2	11	10315434
cg03600512	-0.0255	0.013	0.04939	--	0	0.609	1	0.4352	ASAP2	2	9368158
cg00043069	-0.0306	0.0156	0.04939	--	40.1	1.67	1	0.1963	ITGA11	15	68711016
cg05718255	0.0135	0.0069	0.04939	++	13.9	1.162	1	0.2812	HMOX1	22	35790141
cg23262190	-0.0133	0.0068	0.04939	--	0	0.044	1	0.8343	ALDH3B2	11	67438872
cg05591178	0.0215	0.011	0.04939	++	0	0.08	1	0.7767	RP11-536K7.3	10	5988042
cg16459378	-0.0218	0.0111	0.04939	--	0	0.591	1	0.442	PRPF6;ZNF512B	20	62638256
cg05276125	-0.0231	0.0118	0.0494	--	64.5	2.816	1	0.09331	DISP2	15	40653601
cg10282067	-0.0192	0.0098	0.0494	--	0	0.077	1	0.781	MYO7B	2	128292838
cg14567414	-0.0392	0.0199	0.0494	--	0	0.702	1	0.4021	MPP3	17	41910795
cg19164987	-0.0275	0.014	0.0494	--	0	0.243	1	0.6217	HOXC4;HOXC5;HOXC6;AC012531.25	12	54413000
cg23163783	-0.0291	0.0148	0.0494	--	0	0.234	1	0.6288	FAM19A2	12	62586568
cg26124994	-0.0443	0.0225	0.0494	--	0	0	1	0.9943	CADM1	11	115077194
cg08316671	-0.0377	0.0192	0.0494	--	0	0.054	1	0.816		15	47171860
cg02037049	0.0175	0.0089	0.0494	++	0	0.002	1	0.9666	ADAMTS7;MORF4L1	15	79101479
cg23246802	0.0164	0.0083	0.0494	++	0	0.534	1	0.4649		5	149818797
cg22344934	0.0176	0.009	0.0494	++	37.3	1.595	1	0.2066	SLC13A5	17	6617023
cg09098539	-0.0318	0.0162	0.0494	--	0	0.413	1	0.5204	MRO	18	48346473
cg01799146	0.0208	0.0106	0.0494	++	0	0.93	1	0.3348	AC012175.1;RP11-420N3.2	16	5811188
cg00245808	-0.0228	0.0116	0.04941	--	66.9	3.02	1	0.08225	LRTOMT;LAMTOR1	11	71797047
cg24505527	0.0207	0.0105	0.04941	++	0	0.037	1	0.8481	NKIRAS2;DNAJC7	17	40168900
cg00122679	0.0289	0.0147	0.04941	++	0	0.005	1	0.9427	CPXM2	10	125673028
cg11712506	-0.0392	0.0199	0.04941	--	0	0.546	1	0.4598	KCNN2	5	113699683
cg13268603	-0.0357	0.0182	0.04941	--	0	0.552	1	0.4575	AC004540.4	7	26415606
cg14773523	-0.0191	0.0097	0.04942	--	0	0.519	1	0.4714	MINA	3	97692429
cg24386022	0.0222	0.0113	0.04942	++	0	0.041	1	0.8387	SNORA67	6	11709928
cg21703992	0.0187	0.0095	0.04942	++	82.8	5.826	1	0.01579	PTPRF	1	44049765
cg12899223	-0.035	0.0178	0.04942	--	0	0.196	1	0.658	SLC31A1;FKBP15	9	115983863
cg09221739	0.0351	0.0178	0.04942	++	0	0.316	1	0.5739	GNAT3;CD36	7	80142060
cg18525126	-0.0153	0.0078	0.04942	--	0	0.883	1	0.3474	BMPR1A	10	88617460
cg15122788	0.0287	0.0146	0.04942	++	60.1	2.506	1	0.1134	SLC5A11	16	24857545
cg26392737	-0.0146	0.0074	0.04943	--	36.8	1.583	1	0.2084	EPB49	8	21916853
cg15765698	-0.0301	0.0153	0.04943	--	0	0.926	1	0.3359	RP1-15D23.2	1	172789006
cg02136849	-0.0327	0.0166	0.04943	--	0	0.028	1	0.8667		7	37533649
cg10479434	-0.0213	0.0108	0.04943	--	0	0.122	1	0.7265	CLEC16A	16	11268097
cg10918078	0.044	0.0224	0.04943	++	43.7	1.777	1	0.1825	LINC01089;AC084018.1;RP11-347I19.3	12	122240036
cg04200562	0.0245	0.0125	0.04943	++	0	0.086	1	0.7688		5	138899989
cg04811592	-0.0204	0.0104	0.04943	--	0	0.113	1	0.7367	MITF	3	69834386
cg02434860	0.0197	0.01	0.04943	++	48.6	1.945	1	0.1631	FER	5	108084635
cg21020378	-0.0271	0.0138	0.04943	--	0	0.671	1	0.4125		18	944615
cg10574372	0.018	0.0092	0.04944	++	0	0.02	1	0.8878	CYP24A1	20	52778121
cg21351994	-0.0198	0.0101	0.04944	--	0	0.815	1	0.3666	EMX1	2	73145006
cg00219956	0.0103	0.0053	0.04944	++	12.4	1.142	1	0.2853	ZNF629	16	30794205
cg09337248	-0.0271	0.0138	0.04944	--	25	1.334	1	0.2481	VSTM2L	20	36572562
cg02028351	-0.0242	0.0123	0.04945	--	0	0.043	1	0.8359	COX19	7	1008720
cg21980137	0.0245	0.0125	0.04945	++	18.6	1.229	1	0.2676	SIPA1L1	14	72046272
cg07728084	-0.026	0.0132	0.04945	--	0	0.235	1	0.6278		10	21683123
cg09414187	-0.0316	0.0161	0.04945	--	75	3.995	1	0.04564	CENPV	17	16258107
cg23739586	0.0252	0.0128	0.04945	++	0	0.962	1	0.3267	DLGAP4-AS1;RP5-977B1.7;RP5-977B1.11	20	35184784
cg01017780	-0.0154	0.0078	0.04945	--	0	0.06	1	0.8062	TMCO3	13	114195030
cg12258871	0.0235	0.012	0.04946	++	0	0.001	1	0.9773	SLC41A2	12	105352495
cg14875375	0.024	0.0122	0.04946	++	0	0.237	1	0.6266	PCNXL4;C14orf135	14	60584547
cg05973262	-0.0161	0.0082	0.04946	--	0	0	1	0.9939	NOTCH4	6	32191895
cg20110062	0.0104	0.0053	0.04946	++	0	0.902	1	0.3422	PPM1F	22	22277737
cg24944224	-0.0323	0.0164	0.04946	--	57.2	2.339	1	0.1262	MICAL3;XXbac-B461K10.4	22	18314173
cg15070541	-0.0364	0.0185	0.04946	--	0	0.128	1	0.7203	FRA10AC1	10	95440191
cg02536026	-0.0208	0.0106	0.04946	--	11.8	1.134	1	0.2869	ARRB1	11	75063569
cg18122528	-0.0346	0.0176	0.04946	--	65	2.86	1	0.0908	LRP1B	2	141555470
cg23784907	0.0247	0.0126	0.04946	++	0	0.116	1	0.733	PATL1;AP000640.2	11	59436644
cg04335311	0.018	0.0091	0.04947	++	0	0.281	1	0.5959		5	52720278
cg22395733	-0.0356	0.0181	0.04947	--	0	0.131	1	0.7176		18	73971202
cg13169003	-0.0113	0.0057	0.04947	+-	47.5	1.904	1	0.1676		1	9705002
cg05474055	-0.0311	0.0158	0.04947	--	78.3	4.606	1	0.03186	CDC42BPG	11	64611972
cg19563106	0.0215	0.011	0.04947	++	57.9	2.375	1	0.1233	NPAS3	14	33801878
cg13229857	-0.0353	0.018	0.04947	--	24.9	1.332	1	0.2485	NR5A2	1	200006247
cg14237229	0.0298	0.0152	0.04947	++	65	2.854	1	0.09113	RP11-180I4.2	9	98458754
cg07052680	-0.0182	0.0093	0.04947	--	57.7	2.365	1	0.1241	NAV2	11	20134403
cg09430206	-0.04	0.0203	0.04947	--	1.2	1.012	1	0.3144	NQO1;CTD-2033A16.3	16	69760472
cg14970695	-0.0954	0.0486	0.04947	+-	78.8	4.717	1	0.02986	LOC387647;RP11-534G20.3	10	29698447
cg16934981	-0.0309	0.0157	0.04947	--	57.2	2.337	1	0.1264	LZTR1	22	21336404
cg00459997	0.0412	0.021	0.04947	++	0	0.381	1	0.5371		12	130621721
cg15951557	-0.0292	0.0149	0.04948	--	46.5	1.871	1	0.1714	GFRA3	5	137610421
cg09594297	0.0166	0.0085	0.04948	++	0.7	1.007	1	0.3156	AUTS2	7	69418548
cg02754890	-0.0157	0.008	0.04948	-+	91.1	11.191	1	0.0008219		17	62064081
cg14856279	-0.0214	0.0109	0.04948	--	0	0.064	1	0.8005	NDUFAB1	16	23603195
cg20617093	0.0236	0.012	0.04948	++	4.3	1.045	1	0.3067	TNFSF9	19	6532849
cg16142418	-0.0106	0.0054	0.04948	--	0	0	1	0.9855	PNPLA7	9	140404085
cg13463639	-0.012	0.0061	0.04948	+-	90.2	10.22	1	0.00139	SIGIRR	11	417907
cg01949461	0.0307	0.0156	0.04949	++	47.6	1.91	1	0.167	HSPC072;LOC100270804;RP5-1068E13.3	20	18774560
cg12885269	-0.0357	0.0182	0.04949	--	0	0.496	1	0.4814	MTHFS;ST20-MTHFS;RP11-38G5.1	15	80150745
cg06382344	0.0405	0.0206	0.04949	++	44.1	1.79	1	0.1809	TBR1;SLC4A10;AC009487.4;AC009487.5	2	162280519
cg22824895	-0.0528	0.0269	0.04949	--	0	0.711	1	0.3991	RNF111	15	59279497
cg14463945	0.015	0.0077	0.04949	++	0	0.044	1	0.8333		12	125072118
cg13811423	0.0236	0.012	0.04949	++	0	0.175	1	0.6754		20	61697409
cg16670307	-0.0277	0.0141	0.04949	--	0	0.077	1	0.7812	NTM	11	131720640
cg11365711	-0.0323	0.0164	0.04949	--	0	0.257	1	0.6125	EXT2	11	44128468
cg19990483	0.0355	0.0181	0.04949	+-	69.3	3.258	1	0.07108	ATL1	14	51030485
cg25212762	0.0365	0.0186	0.0495	++	0	0.001	1	0.9719	MLH1	3	37055414
cg02508328	0.035	0.0178	0.0495	++	0	0.077	1	0.7808		12	62992859
cg04197239	0.0183	0.0093	0.0495	++	0	0.003	1	0.9573	RP11-353N14.4;RP11-353N14.5	17	77896725
cg17410736	-0.0361	0.0184	0.0495	--	0	0.193	1	0.6605	RP11-493L12.3	12	47670644
cg02104648	0.0166	0.0085	0.0495	++	0	0.01	1	0.9205	WDR76	15	44121440
cg05469118	-0.0286	0.0145	0.0495	--	0	0.5	1	0.4795	RP11-820L6.1	11	122215103
cg24107872	0.017	0.0086	0.0495	++	0	0.237	1	0.6265	KIAA0090;MRTO4	1	19577943
cg01894875	-0.0368	0.0187	0.0495	--	0	0.488	1	0.4848	C1orf86;LOC100128003	1	2121521
cg15378866	0.0196	0.01	0.0495	++	0	0.02	1	0.888	KRT9	17	39723992
cg18249255	0.0212	0.0108	0.0495	++	0	0.492	1	0.4831	DDX42	17	61864327
cg10819199	-0.0355	0.0181	0.0495	--	62.9	2.693	1	0.1008	TET2	4	106066848
cg26054548	0.0248	0.0126	0.0495	++	0	0.471	1	0.4927	CADPS	3	62802561
cg14738806	-0.0253	0.0129	0.0495	--	48.1	1.925	1	0.1653		12	115102713
cg06943371	0.0341	0.0174	0.04951	++	37.1	1.59	1	0.2073	PRKAR1A	17	66508535
cg04245741	-0.0172	0.0088	0.04951	--	0	0.515	1	0.4731	RNF213	17	78320524
cg15833579	-0.0222	0.0113	0.04951	--	0	0.043	1	0.8348	RLTPR	16	67679164
cg02051599	-0.0114	0.0058	0.04951	+-	79.2	4.814	1	0.02823		17	55804630
cg13459104	-0.0455	0.0232	0.04951	--	0	0.023	1	0.8805		9	98849721
cg08170950	-0.024	0.0122	0.04951	--	0	0.556	1	0.4559	SNORD116-13;SNORD116-14;SNHG14	15	25324124
cg11150426	-0.0339	0.0172	0.04951	+-	74.3	3.892	1	0.04853	RP11-386D6.2	8	87797953
cg11791427	0.0406	0.0207	0.04951	++	1.2	1.012	1	0.3145	CLIP2	7	73704194
cg01931714	-0.015	0.0076	0.04952	--	75.2	4.039	1	0.04445		17	53665388
cg13661200	0.0313	0.0159	0.04952	++	0	0.235	1	0.6278		18	29738074
cg06591601	0.0199	0.0101	0.04952	++	0	0.001	1	0.9787		11	65073443
cg08214189	0.021	0.0107	0.04952	++	50.8	2.033	1	0.1539	ENPP3;U4	6	131964554
cg11736929	-0.0335	0.017	0.04952	--	37	1.587	1	0.2077		11	121524538
cg00688269	0.0275	0.014	0.04953	++	53.7	2.162	1	0.1415	FAM120A	9	96272718
cg12002142	0.0279	0.0142	0.04953	++	0	0	1	0.9926	LPCAT4	15	34659606
cg26932623	0.0222	0.0113	0.04953	++	0	0.367	1	0.5448		1	201987158
cg27446185	-0.0121	0.0061	0.04953	+-	82.9	5.855	1	0.01553	VTCN1	1	117753965
cg07264708	0.0291	0.0148	0.04953	++	0	0.303	1	0.5818	C3orf22	3	126278332
cg12013685	-0.0375	0.0191	0.04954	--	0	0.007	1	0.9355		15	63243220
cg06568562	-0.023	0.0117	0.04954	--	0	0.222	1	0.6372	ZPLD1	3	101914459
cg20064582	0.0144	0.0073	0.04954	++	0	0.221	1	0.6381	SPSB1	1	9410299
cg08857677	-0.0284	0.0145	0.04954	--	0	0.878	1	0.3486	PTPRS	19	5341595
cg02632822	0.0272	0.0139	0.04954	++	23.3	1.305	1	0.2534	LOC647309;GMNC	3	190578733
cg22137045	0.0334	0.017	0.04954	++	0	0.311	1	0.5769	SENP1	12	48459425
cg17680435	0.0231	0.0117	0.04954	-+	72.7	3.669	1	0.05543		1	26471680
cg02574033	-0.0179	0.0091	0.04954	--	2.8	1.029	1	0.3104	KIAA1147	7	141398961
cg21908116	-0.0247	0.0126	0.04954	+-	82.1	5.589	1	0.01808	LRRC1;RP13-476E20.1	6	53659077
cg25123614	-0.0263	0.0134	0.04954	--	36	1.563	1	0.2112	PKIB;SERINC1	6	122793338
cg16848624	-0.0348	0.0177	0.04954	--	0	0.142	1	0.7068	ADCY1	7	45614290
cg16498406	0.0342	0.0174	0.04954	++	0	0.745	1	0.3879	DLGAP1	18	3874363
cg23601066	0.0212	0.0108	0.04954	++	0	0	1	0.9994	SLC16A7	12	59989535
cg08285882	-0.0284	0.0145	0.04954	--	0	0.001	1	0.9764	MPST	22	37420144
cg20037601	-0.0305	0.0155	0.04954	--	0	0.559	1	0.4546	HCN4	15	73652167
cg19263619	0.0387	0.0197	0.04955	++	0	0	1	0.993	EPB41L5	2	120774917
cg24782468	0.0249	0.0127	0.04955	++	39.8	1.66	1	0.1976		4	40175425
cg21003296	0.0128	0.0065	0.04955	++	0	0.201	1	0.6536	FRMD6-AS2;FRMD6	14	52066681
cg22969397	-0.0185	0.0094	0.04956	--	0	0.75	1	0.3866	CELSR1	22	46839068
cg05856736	0.0172	0.0088	0.04956	++	0	0.219	1	0.6399	AC114814.4	2	235995540
cg22134024	0.0236	0.012	0.04956	++	23.7	1.31	1	0.2523	MIR7641-2;RN5S202	6	4428017
cg27612447	-0.0173	0.0088	0.04956	--	0	0.054	1	0.8156	PYDC1;TRIM72	16	31229759
cg16087077	0.0165	0.0084	0.04956	++	0	0.478	1	0.4891	DNM1P34	15	75595395
cg02826368	-0.0174	0.0089	0.04956	--	27	1.369	1	0.242	ADAM29	4	175839610
ch.10.1486890F	0.0298	0.0152	0.04957	++	0	0.598	1	0.4395	NPFFR1	10	72019553
cg09845166	0.0184	0.0094	0.04957	++	44.1	1.789	1	0.181	FAM83G;SLC5A10	17	18908209
cg16396718	-0.0146	0.0074	0.04958	--	0	0.268	1	0.6045	ADAMTS1	21	28212813
cg04406910	-0.0273	0.0139	0.04958	--	0	0.849	1	0.357	SKIV2L;RDBP	6	31926623
cg10948957	-0.0212	0.0108	0.04958	--	0	0.048	1	0.826		14	23029619
cg05716130	-0.0222	0.0113	0.04958	--	0	0.985	1	0.3211	DDX49;COPE	19	19030480
cg20699036	0.0218	0.0111	0.04958	++	0	0.039	1	0.8438	LIFR;LIFR-AS1	5	38556796
cg06642389	0.0214	0.0109	0.04959	++	0	0.273	1	0.6016	RP11-83C7.1	4	38384197
cg22188448	0.021	0.0107	0.04959	++	0	0.002	1	0.964	SUFU	10	104325594
cg00237191	0.0192	0.0098	0.04959	-+	62.2	2.644	1	0.1039	ELAVL3	19	11574425
cg13439914	0.0191	0.0097	0.04959	++	0	0.002	1	0.9682	LOC100128731;OST4	2	27294909
cg25768270	-0.0175	0.0089	0.0496	--	0	0.04	1	0.8419		10	78384530
cg21007371	0.0223	0.0114	0.0496	++	0	0.996	1	0.3182	UBE2E2;AC135966.1	3	23244130
cg07628295	0.0134	0.0068	0.0496	++	0	0.866	1	0.352		14	74273376
cg14817848	-0.0205	0.0105	0.0496	--	0	0.005	1	0.9422	DUSP16	12	12715558
cg18458904	0.04	0.0204	0.0496	++	0	0.032	1	0.857	CHURC1-FNTB	14	65450601
cg04416414	-0.0264	0.0134	0.0496	--	76.8	4.307	1	0.03796	LPHN1	19	14260587
cg17791867	0.0259	0.0132	0.0496	++	0	0	1	0.9889	C7orf60	7	112579927
cg25397597	0.0257	0.0131	0.0496	++	0	0.73	1	0.3929	THBD	20	23030442
cg16320258	-0.034	0.0173	0.0496	--	0	0.008	1	0.9282	FBXO2	1	11710429
cg09645962	0.0221	0.0112	0.0496	++	0	0.149	1	0.6996		9	138242855
cg26196424	0.0199	0.0101	0.0496	++	0	0.413	1	0.5202	C14orf37	14	58615960
cg01854491	-0.0255	0.013	0.04961	--	0	0.008	1	0.9271	FAM83H;RP11-429J17.6	8	144815021
cg17808725	-0.0147	0.0075	0.04961	--	0	0.015	1	0.9016		21	45207228
cg18907484	-0.0249	0.0127	0.04961	--	0	0.393	1	0.531	CTNNA3	10	68215137
cg03751324	-0.0219	0.0112	0.04961	--	0	0.068	1	0.7939	ADCY9	16	4029315
cg00029855	-0.0328	0.0167	0.04961	--	0	0	1	0.9953	KCNIP4	4	21197393
cg10493075	0.0186	0.0095	0.04961	++	0	0.46	1	0.4977		14	100655244
cg04099420	0.025	0.0128	0.04961	++	23.7	1.311	1	0.2522	RIPK1	6	3076354
cg26332061	0.0175	0.0089	0.04961	++	0	0.218	1	0.6406	EBF4	20	2674697
cg18543758	-0.0361	0.0184	0.04961	--	0	0.58	1	0.4462		17	33868252
cg00741214	-0.0183	0.0093	0.04961	--	0	0.336	1	0.562	SLC51A;AC069257.9	3	195959805
cg25067242	0.0333	0.017	0.04962	++	0	0.947	1	0.3305	NGF;RP4-663N10.1	1	115881259
cg03302135	-0.0125	0.0064	0.04962	--	0	0.211	1	0.6457	GATA5	20	61040825
cg25985229	-0.042	0.0214	0.04962	--	0	0.392	1	0.5312	COQ9;CIAPIN1	16	57481138
cg22528069	-0.0422	0.0215	0.04962	--	0	0.138	1	0.7101		7	158512390
cg08531890	0.0288	0.0146	0.04962	++	0	0.368	1	0.544		5	136112615
cg00696480	0.0367	0.0187	0.04962	++	10.4	1.117	1	0.2907	EPB41L2	6	131360589
cg17508273	0.0229	0.0117	0.04962	++	12.9	1.148	1	0.284	KIRREL	1	158019222
cg08181251	0.0121	0.0062	0.04962	++	0	0.065	1	0.7983	AVPI1	10	99443455
cg08812152	0.0259	0.0132	0.04962	++	34.4	1.524	1	0.2171	MAST2	1	46471187
cg02439266	0.0277	0.0141	0.04962	++	43.5	1.77	1	0.1834	HOXA3;HOXA-AS2	7	27150042
cg25967324	-0.0232	0.0118	0.04962	--	0	0.246	1	0.6198	ADCY5	3	123018142
cg00846498	0.0249	0.0127	0.04963	++	0	0.747	1	0.3873	BTBD7	14	93707435
cg16885113	-0.0579	0.0295	0.04963	-+	0	0.421	1	0.5165	ZFP57	6	29648507
cg17688110	-0.0426	0.0217	0.04963	--	57.5	2.351	1	0.1252	LINC00366;LINC00437	13	39149612
cg23003720	-0.0549	0.0279	0.04963	--	0	0.393	1	0.5305	C13orf38;CCDC169;SOHLH2	13	36872148
cg17874426	-0.0199	0.0102	0.04963	--	0	0.007	1	0.9357	PIGL;NCOR1	17	16119160
cg01458951	-0.0252	0.0129	0.04963	--	0	0.285	1	0.5931	MOV10L1	22	50588062
cg06351457	-0.0304	0.0155	0.04963	--	0	0.077	1	0.7821	CHD9	16	53088902
cg09387925	0.0365	0.0186	0.04963	++	61.3	2.585	1	0.1079	PML;STOML1	15	74286842
cg03568039	0.0176	0.009	0.04964	++	0	0.097	1	0.756	BCAS1	20	52561293
cg04322978	0.0259	0.0132	0.04964	++	0	0.921	1	0.3373	ETFB	19	51869401
cg20935760	-0.0289	0.0147	0.04964	--	45.5	1.834	1	0.1756		2	89180186
cg05342157	-0.0247	0.0126	0.04964	--	0	0.762	1	0.3827	TMEM63C	14	77675809
cg07937999	0.0303	0.0154	0.04964	++	0	0.003	1	0.954	CTD-3006G17.2	14	28157326
cg19963836	-0.0161	0.0082	0.04964	--	9.2	1.102	1	0.2939	ADPRHL1	13	114084693
cg16509863	0.0269	0.0137	0.04964	+-	72.7	3.66	1	0.05574	ZNF274	19	58709885
cg05569751	-0.0169	0.0086	0.04965	--	0	0.256	1	0.6127	CEP164	11	117281777
cg24120602	0.0185	0.0094	0.04965	++	0	0.822	1	0.3647	ACSL1	4	185728825
cg23640402	-0.028	0.0143	0.04965	--	0	0.208	1	0.648	AC006305.1	18	53815116
cg22431309	-0.0212	0.0108	0.04965	--	26.2	1.355	1	0.2443	LOC100134713;NDUFB2;RP4-726N20.2;ADCK2	7	140396019
cg00532890	-0.0312	0.0159	0.04965	--	69.7	3.297	1	0.06943	PBX1	1	164528682
cg04282186	-0.0106	0.0054	0.04965	--	0	0.091	1	0.7625		20	48517855
cg08644356	0.0092	0.0047	0.04965	++	0	0.633	1	0.4263	SLC45A1	1	8388411
cg11343429	0.0188	0.0096	0.04966	++	0	0.627	1	0.4286	PPP2R2C	4	6423008
cg04696149	0.0264	0.0135	0.04966	++	0	0.158	1	0.6911	PRKD3;AC007391.2	2	37552545
cg20600099	-0.0313	0.016	0.04966	--	0	0.332	1	0.5647	NTHL1;TSC2	16	2097809
cg24566716	0.0177	0.009	0.04966	++	1.5	1.015	1	0.3137	BLOC1S6;PLDN;RP11-96O20.4	15	45879072
cg22991228	0.0259	0.0132	0.04966	++	0	0.859	1	0.3541	LARGE	22	34318617
cg07086123	0.0287	0.0146	0.04967	++	0	0.382	1	0.5364	CEP295;KIAA1731	11	93428599
cg13487642	0.0262	0.0133	0.04967	++	0	0.882	1	0.3477	UNC13C	15	54693954
cg07725318	0.0303	0.0154	0.04967	++	0	0.222	1	0.6378	HLA-L;HCG17	6	30227326
cg25633114	0.0362	0.0185	0.04967	++	0	0.02	1	0.8881	DMXL1;CTB-161M19.4	5	118406749
cg06861100	0.0379	0.0193	0.04967	++	0	0.075	1	0.7842	CNEP1R1	16	50059399
cg19916922	0.0377	0.0192	0.04967	++	0	0.202	1	0.6529	KIFC1	6	33359833
cg17880014	-0.0374	0.019	0.04967	--	0	0.381	1	0.5368	DYSF	2	71693165
cg04958271	-0.0204	0.0104	0.04967	--	0	0.015	1	0.904	LUC7L	16	239231
cg23421430	-0.0194	0.0099	0.04967	--	0	0.306	1	0.5802	TRUB1	10	116696671
cg09073878	-0.0236	0.012	0.04967	--	0	0.342	1	0.5584		2	36579403
cg12279294	-0.0253	0.0129	0.04967	--	0	0.005	1	0.9426	NR2F2	15	96877300
cg00311131	0.0167	0.0085	0.04967	++	38.3	1.621	1	0.203	RP11-106M3.3;RP11-106M3.2	15	72634206
cg16264022	0.0246	0.0125	0.04967	++	7.1	1.076	1	0.2996		9	89782318
cg02618032	-0.0124	0.0063	0.04967	--	0	0.901	1	0.3425		20	36056811
cg09318130	-0.018	0.0091	0.04968	--	0	0	1	0.999		20	62469310
cg25682188	-0.0175	0.0089	0.04968	--	0	0.006	1	0.9366	TACR1	2	75278194
cg22104103	0.0144	0.0073	0.04968	++	0	0.222	1	0.6378	C21orf34;LINC00478	21	17565450
cg09188514	0.0243	0.0124	0.04968	++	51	2.041	1	0.1531		9	32672940
cg21642245	-0.0246	0.0125	0.04968	--	0	0.12	1	0.7292	TNK2	3	195623347
cg18831827	-0.0294	0.015	0.04968	+-	69	3.23	1	0.07229	PDLIM5	4	95373876
cg26831814	-0.0173	0.0088	0.04968	--	49.7	1.989	1	0.1585	CDH17	8	95230489
cg17157873	-0.0263	0.0134	0.04968	--	0	0.211	1	0.6458	IFT88	13	21190318
cg01542727	0.0208	0.0106	0.04968	++	16.5	1.198	1	0.2738	CAMTA1	1	7363264
cg00323069	0.0252	0.0128	0.04968	++	0	0.13	1	0.7183	LOC101928794;MAST4;MAST4-AS1	5	66300629
cg09629758	-0.0292	0.0149	0.04968	--	65.6	2.905	1	0.08832	TEX9	15	56554529
cg24198812	0.0241	0.0123	0.04968	++	11.5	1.13	1	0.2879		12	39898003
cg24285903	0.0156	0.0079	0.04969	++	0	0.22	1	0.6388	CMAHP	6	25187166
cg00781627	0.0143	0.0073	0.04969	++	36	1.563	1	0.2112	RP11-238K6.2;RP11-238K6.1	8	138864479
cg00331401	-0.0399	0.0203	0.04969	--	0	0.142	1	0.706	SPG11	15	44866202
cg01799681	0.0303	0.0154	0.04969	++	0	0.908	1	0.3407	ELOVL2;RP1-62D2.3	6	11043368
cg14276730	0.0256	0.013	0.04969	++	24.9	1.331	1	0.2486	CHD6	20	40040268
cg15822222	0.0302	0.0154	0.04969	++	0	0.27	1	0.6031	MORF4L1	15	79164806
cg07983363	-0.0364	0.0186	0.04969	--	0	0.081	1	0.7764	PCSK6	15	101991886
cg08029281	-0.0464	0.0236	0.04969	--	0	0.104	1	0.7473	C1orf141	1	67600428
cg09080872	-0.0187	0.0095	0.04969	--	20.3	1.254	1	0.2628	FAM92A1P2;FAM92A3	4	183958669
cg16745159	0.0439	0.0224	0.04969	++	0	0.951	1	0.3296	FAM190B	10	86091196
cg16126227	-0.0378	0.0193	0.04969	--	0	0.43	1	0.5121	REEP1	2	86564322
cg25362337	-0.0267	0.0136	0.04969	--	0	0.454	1	0.5005	CCDC53	12	102420700
cg00152948	0.0197	0.01	0.0497	++	0	0.108	1	0.7429	TMPRSS3	21	43197205
cg21641209	0.0099	0.0051	0.0497	++	53.3	2.143	1	0.1433	C1QTNF2	5	159784907
cg16016640	0.027	0.0138	0.0497	++	0	0.395	1	0.5297		6	170418412
cg16798070	-0.0308	0.0157	0.0497	--	0	0.568	1	0.4512	RP5-1164C1.2	20	4488177
cg27337397	-0.032	0.0163	0.0497	--	0	0.364	1	0.546		16	1151175
cg18038250	-0.0148	0.0076	0.04971	--	0	0.021	1	0.8848	LOC101927865;AC007879.4;AC007879.2	2	208091665
cg14266859	0.0139	0.0071	0.04971	++	50.3	2.011	1	0.1561	JAG2	14	105614564
cg16512809	0.036	0.0183	0.04971	++	0	0.148	1	0.7004	LINC01483	17	67810402
cg10321495	0.0258	0.0132	0.04971	++	67.5	3.076	1	0.07948	RNF180	5	63460267
cg24323861	-0.0265	0.0135	0.04971	--	37.1	1.59	1	0.2073	RIMS1	6	72712788
cg17738523	0.0153	0.0078	0.04971	++	0	0.112	1	0.7374	MOB1B	4	71834889
cg23884241	0.0294	0.015	0.04971	++	0	0.506	1	0.477	HOXA4;HOXA3;HOXA-AS2;HOXA-AS3	7	27169957
cg17844171	-0.0179	0.0091	0.04971	--	0	0.782	1	0.3764	MAD1L1;AC110781.3	7	1878121
cg14363563	0.0214	0.0109	0.04971	++	60.5	2.533	1	0.1115	SULT1C2P1	2	108966680
cg06768740	0.0245	0.0125	0.04972	-+	68.6	3.185	1	0.07431	COL23A1	5	177946109
cg24791971	0.0122	0.0062	0.04972	++	0	0.074	1	0.7856	GADL1	3	30821550
cg14187902	-0.0129	0.0066	0.04972	--	0	0.048	1	0.8272	SLC43A2	17	1490557
cg16109369	0.0176	0.009	0.04972	++	48.2	1.929	1	0.1648	C6orf226	6	42858200
cg00129785	0.0199	0.0102	0.04972	++	0	0.437	1	0.5086		21	47455453
cg17170442	0.0185	0.0094	0.04972	++	0	0.836	1	0.3606	DGKD	2	234322970
cg11503425	0.0278	0.0142	0.04972	++	0	0.376	1	0.5396	RNF149;MIR5696	2	101925483
cg16727666	0.0228	0.0116	0.04972	++	0	0.053	1	0.8185	PKIA;RP11-594N15.2	8	79427937
cg15700870	-0.029	0.0148	0.04972	--	0	0	1	0.993	PPP2R2B	5	146215577
cg07917894	-0.0265	0.0135	0.04972	--	0	0.306	1	0.5802	ESRP1	8	95703079
cg06763868	-0.0182	0.0093	0.04972	--	0	0.761	1	0.3829	LRRFIP1	2	238678307
cg26690232	0.0344	0.0175	0.04972	++	0	0.771	1	0.3799	CAP1	1	40506155
cg23610147	-0.0132	0.0067	0.04972	--	0	0.559	1	0.4547	CASKIN1	16	2233930
cg07394645	-0.0238	0.0121	0.04973	--	0	0.453	1	0.501		3	71891449
cg07856761	-0.0224	0.0114	0.04973	--	0	0.052	1	0.82	PVALB	22	37216030
cg04898443	0.0206	0.0105	0.04973	++	0	0.498	1	0.4803	SEPT2;HDLBP	2	242254495
cg17366013	0.0135	0.0069	0.04973	++	0	0.093	1	0.7605		6	55009465
cg18988510	-0.0342	0.0174	0.04973	--	0	0.455	1	0.5002	RPUSD2	15	40861251
cg12153139	0.0229	0.0117	0.04973	++	20.9	1.264	1	0.2609		15	64155340
cg18942247	0.0395	0.0201	0.04973	++	0	0.545	1	0.4604	SNORA71	20	37070648
cg22279136	0.0199	0.0102	0.04973	++	0	0.003	1	0.954	CELF2-AS1;CELF2;C10orf31	10	11361850
cg05769499	-0.0225	0.0115	0.04974	--	0	0.001	1	0.9811		9	92179627
cg08402439	0.0257	0.0131	0.04974	++	0	0.291	1	0.5894		4	180980552
cg22370231	-0.0168	0.0086	0.04974	--	53.1	2.13	1	0.1444		14	88462612
cg17186388	0.0237	0.0121	0.04974	++	0	0.203	1	0.6522	WIPF3	7	29923435
cg23651658	0.0276	0.0141	0.04974	++	0	0.218	1	0.6408		18	77532391
cg13276171	0.0429	0.0218	0.04974	++	0	0.058	1	0.8101	GATA4	8	11574946
cg07134162	0.0291	0.0149	0.04975	++	0	0.342	1	0.5585	LRRC16A	6	25410752
cg26027170	-0.0174	0.0089	0.04975	--	0	0.289	1	0.591		17	37394705
cg06090630	-0.0358	0.0182	0.04975	--	0	0.066	1	0.7971	TCEB2	16	2827139
cg23373072	-0.0305	0.0156	0.04975	--	0	0.324	1	0.5691	KBTBD3;AASDHPPT	11	105947698
cg11939825	0.0242	0.0123	0.04975	++	47.1	1.889	1	0.1693	GPR75;LOC100302652;ASB3	2	54087552
cg10294400	0.0176	0.009	0.04975	++	0	0.033	1	0.8568	WDTC1	1	27618115
cg04341707	-0.0462	0.0235	0.04975	--	0	0.384	1	0.5357	PTPRO;RERG	12	15477998
cg12473775	0.0191	0.0097	0.04975	++	13.9	1.162	1	0.2811	RHOD	11	66824650
cg26106720	0.0248	0.0126	0.04975	++	34.9	1.536	1	0.2151		1	28094306
cg14242936	-0.0134	0.0068	0.04975	--	29.6	1.42	1	0.2334	GRASP	12	52404134
cg24316763	0.0392	0.02	0.04975	++	0	0.022	1	0.8819	CLINT1;U6	5	157235406
cg27158892	0.0244	0.0124	0.04975	++	0	0.412	1	0.5212		4	170812257
cg05499018	0.0175	0.0089	0.04975	++	0	0.034	1	0.8535	LINC00669	18	37321978
cg16136840	-0.0232	0.0118	0.04975	--	0	0.012	1	0.9127	CAST	5	95997740
cg01912578	-0.0238	0.0121	0.04975	--	46.1	1.854	1	0.1733	AMFR	16	56398105
cg26436731	-0.0379	0.0193	0.04976	--	0	0.486	1	0.4857		1	244395115
cg12490910	0.0282	0.0144	0.04976	++	0	0.714	1	0.3981	AC073343.13;AC073343.1	7	6712945
cg24834165	-0.0318	0.0162	0.04976	--	0	0.091	1	0.7625	CTD-2154I11.2;RHOBTB3	5	95060853
cg24934492	-0.0271	0.0138	0.04976	--	0	0.006	1	0.9363		12	58923839
cg26807324	-0.0179	0.0091	0.04976	--	0	0.966	1	0.3256	EXOC6	10	94590464
cg24937877	-0.0279	0.0142	0.04976	-+	57.7	2.364	1	0.1241		1	11444066
cg01982849	-0.0258	0.0132	0.04976	--	0	0.132	1	0.7161		5	61433576
cg07527426	-0.0187	0.0096	0.04976	--	11.2	1.126	1	0.2887	CAPN11	6	44125473
cg26231094	0.0198	0.0101	0.04976	++	0	0.373	1	0.5411	MBOAT7	19	54682313
cg21394787	-0.0182	0.0093	0.04977	--	0	0.07	1	0.7912	CLSPN	1	36235644
cg04830983	-0.0232	0.0118	0.04977	--	56.9	2.319	1	0.1278	PHC2;MIR3605	1	33798565
cg22918133	0.0153	0.0078	0.04977	++	0	0.446	1	0.5042	PSMC4	19	40477065
cg22586324	-0.0237	0.0121	0.04977	--	0	0.357	1	0.5502	LMOD2	7	123296098
cg02677286	0.0432	0.022	0.04977	++	0	0.064	1	0.8009	CTD-3212A4.1	8	1051703
cg26079666	-0.0162	0.0082	0.04977	--	6.7	1.072	1	0.3005	BRUNOL4;CELF4	18	35067009
cg09012708	0.0335	0.0171	0.04977	++	0	0.147	1	0.701		2	42068177
cg08847885	0.0402	0.0205	0.04978	++	0	0.488	1	0.485	APLP2	11	129939859
cg16039453	0.0294	0.015	0.04978	++	0	0.002	1	0.9676	NCAPG2	7	158482629
cg08190726	-0.0196	0.01	0.04978	--	32.9	1.49	1	0.2222	RP11-616M22.6	16	1313080
cg03346013	-0.0097	0.0049	0.04978	--	0	0.24	1	0.6243	WNK2	9	95966968
cg15839725	0.0191	0.0098	0.04978	++	0	0.267	1	0.6052	ADGRD1	12	131485520
cg21473814	-0.0202	0.0103	0.04978	-+	71.5	3.514	1	0.06084	CRTC1	19	18873268
cg00325390	0.0237	0.0121	0.04978	++	54.4	2.192	1	0.1387	TNRC18;AC093620.5;AC092171.2	7	5458847
cg26069374	0.0252	0.0128	0.04978	++	0	0.077	1	0.781		5	176757514
cg03427291	0.0228	0.0116	0.04979	++	0	0.355	1	0.5512	ICA1	7	8249387
cg05887513	-0.0229	0.0117	0.04979	+-	81.3	5.34	1	0.02084	PAK2;RNU6-42	3	196512063
cg19220930	0.0222	0.0113	0.04979	-+	81.2	5.325	1	0.02102		17	75056337
cg10553109	-0.0181	0.0092	0.04979	--	0	0.955	1	0.3284		12	115526705
cg15379185	0.0409	0.0208	0.04979	++	0	0.024	1	0.8766	EVX1;RP1-170O19.16	7	27282987
cg12906471	-0.0217	0.011	0.04979	--	0	0.108	1	0.7424	MKX	10	27991214
cg06284479	0.0236	0.012	0.04979	++	20	1.25	1	0.2636	LRRFIP2	3	37173546
cg10382533	-0.0264	0.0134	0.04979	--	0	0.42	1	0.5169	ZNF700	19	12039847
cg17443200	0.0317	0.0162	0.04979	++	0	0.54	1	0.4624	RP5-1187M17.10	20	3154502
cg23222717	-0.0326	0.0166	0.0498	--	0	0.149	1	0.6992	RP11-795J1.1	6	46462509
cg22715442	0.0269	0.0137	0.0498	-+	91.9	12.328	1	0.0004463	SYS1	20	43989978
cg23182549	-0.0208	0.0106	0.04981	--	0	0.382	1	0.5363	CTD-3138F19.1	11	29795298
cg10164390	0.0164	0.0083	0.04981	++	40.8	1.69	1	0.1936	MYO1F	19	8623831
cg02771744	0.0241	0.0123	0.04981	++	0	0.086	1	0.7699	AC006465.3	7	7995879
cg12573705	0.0275	0.014	0.04981	++	0	0.037	1	0.8484	MIR548F5;NBEA;MAB21L1	13	36050889
cg25068623	-0.0264	0.0135	0.04981	--	0	0.967	1	0.3253	snoU13	2	216167168
cg26255281	-0.0284	0.0145	0.04981	--	0	0.68	1	0.4096	LOC101929753;MYO3B;AC068280.1	2	171199355
cg01050691	-0.0231	0.0118	0.04981	--	21.1	1.268	1	0.2601		1	165763346
cg12906989	0.013	0.0066	0.04981	-+	54.1	2.177	1	0.1401	THSD7B	2	137925983
cg20190542	-0.017	0.0087	0.04982	--	71.2	3.474	1	0.06234	EXOC3L4;RP11-736N17.8	14	103565144
cg00402290	-0.0127	0.0065	0.04982	--	17.9	1.218	1	0.2698	RP11-728G15.1	12	121068134
cg18085176	0.0483	0.0246	0.04982	++	0	0.023	1	0.8801	AFAP1;AC097381.1	4	7939940
cg03703101	0.0249	0.0127	0.04982	++	0	0.571	1	0.4499	DCP2	5	112332984
cg04868518	0.016	0.0081	0.04982	++	2.4	1.025	1	0.3114	SNN	16	11771778
cg13110555	0.0174	0.0089	0.04982	++	0	0.211	1	0.6458	WDR17	4	177016315
cg24211888	0.0351	0.0179	0.04983	++	0	0.781	1	0.3768	TMEM217;snoU13	6	37220085
cg00593404	0.0237	0.0121	0.04983	++	0	0.623	1	0.43	TRAM2	6	52377740
cg05038881	0.0204	0.0104	0.04983	++	0	0.014	1	0.9047	APITD1;APITD1-CORT	1	10490043
cg18130516	0.0168	0.0086	0.04983	++	0	0.178	1	0.6731	GPM6A	4	176924618
cg07661291	0.0153	0.0078	0.04983	-+	69.9	3.324	1	0.06828	TUB;RP11-236J17.6	11	8061352
cg08579038	0.0201	0.0103	0.04983	++	0	0.885	1	0.3468	ABLIM2	4	8062541
cg06617341	0.0301	0.0153	0.04983	-+	78.5	4.655	1	0.03096	HOXD3	2	177005611
cg16828799	0.0249	0.0127	0.04983	++	0	0.269	1	0.6043	LOC101926892;RP11-333A23.3;RP11-333A23.4	8	71393217
cg12823839	0.028	0.0143	0.04983	++	0	0.217	1	0.6417		7	155175340
cg08901202	-0.0217	0.0111	0.04983	--	0	0.905	1	0.3415		18	57652785
cg11354349	-0.0182	0.0093	0.04984	--	22.7	1.293	1	0.2555		12	53108165
cg04076037	-0.0301	0.0154	0.04984	--	37.6	1.603	1	0.2054	PFN4;LOC375190;AC008073.6	2	24346237
cg10192878	-0.0203	0.0103	0.04984	--	0	0.989	1	0.3201	SLC9A9;RP13-635I23.3	3	143034680
cg09216797	0.0265	0.0135	0.04984	-+	84.4	6.422	1	0.01127	INPP5A	10	134514573
cg12456233	0.0415	0.0211	0.04984	++	0	0.139	1	0.7089	MAPK4	18	48214491
cg04889124	0.0118	0.006	0.04984	++	0	0.272	1	0.6021	CDCP2	1	54600297
cg25877086	0.0339	0.0173	0.04985	++	0	0.923	1	0.3367	KPNB1	17	45726922
cg12376047	0.0385	0.0196	0.04985	++	0	0.046	1	0.8293	LOC100132215;OTX1;AC009501.4	2	63277001
cg25555847	0.0197	0.01	0.04986	++	0	0.003	1	0.9543		4	155474495
cg25231471	-0.027	0.0138	0.04986	--	41.2	1.701	1	0.1921	FAM82B;CPNE3	8	87521102
cg11852404	0.0681	0.0347	0.04986	++	45.4	1.831	1	0.176		5	135414858
cg22690576	-0.0263	0.0134	0.04986	--	74.6	3.932	1	0.04737	BLM;RP11-387D10.2	15	91260127
cg21891377	0.024	0.0122	0.04986	++	0	0.836	1	0.3606	RP5-981L23.1	20	45088073
cg20539438	0.0274	0.014	0.04986	++	45.1	1.822	1	0.177	ZNF500	16	4804179
cg02729506	0.0203	0.0103	0.04986	++	0	0.467	1	0.4944	HSPG2	1	22263411
cg03144319	-0.0252	0.0129	0.04986	--	43.9	1.782	1	0.1819	EBF1	5	158380244
cg07743843	-0.0232	0.0118	0.04986	--	0	0.733	1	0.3919	MIR4324;SLC6A16	19	49812698
cg00597918	-0.0147	0.0075	0.04986	--	0	0.929	1	0.3351	CORO2B	15	68989005
cg08534185	-0.0211	0.0108	0.04986	--	0	0.057	1	0.8113	Y_RNA	12	51334391
cg16565206	-0.0223	0.0114	0.04986	--	0	0.036	1	0.8502	LONP2;ABCC11	16	48278654
cg17327492	-0.042	0.0214	0.04987	--	0	0.051	1	0.8214	FSHR	2	49382159
cg17026141	-0.0277	0.0141	0.04987	--	0	0.056	1	0.8127		18	5951788
cg00451651	0.0376	0.0192	0.04987	++	0	0.004	1	0.9525	VPS13B	8	100252466
cg10241645	0.0251	0.0128	0.04987	++	9.7	1.107	1	0.2927		9	94928041
cg21167167	0.0354	0.018	0.04987	++	0	0.245	1	0.6207		1	147736190
cg26132501	0.0301	0.0154	0.04988	++	41.3	1.702	1	0.192		18	56308337
cg22237104	-0.025	0.0128	0.04988	--	0	0.072	1	0.7878	SPAG9	17	49052915
cg05504252	0.0361	0.0184	0.04988	++	76.7	4.295	1	0.03822		3	22903274
cg02925162	0.0367	0.0187	0.04988	++	0	0.087	1	0.7675	SOX8;RP11-161M6.2;LMF1	16	1031205
cg13625974	-0.0201	0.0103	0.04988	--	0	0.048	1	0.8262	U6	22	20771271
cg26911770	0.0213	0.0109	0.04988	++	0	0.086	1	0.7694	MAGI1;MAGI1-IT1	3	65921283
cg25161889	-0.0252	0.0129	0.04988	--	0	0.076	1	0.7834	RPL41;RP11-603J24.17	12	56508929
cg00485707	-0.0169	0.0086	0.04988	--	0	0.18	1	0.671	ISG20	15	89198782
cg02794104	-0.0362	0.0185	0.04988	--	25.2	1.337	1	0.2476		8	144165476
cg02955050	-0.0242	0.0123	0.04988	--	0	0.111	1	0.7387	UBE2M;LOC100131691	19	59070391
cg08939394	0.0099	0.0051	0.04988	++	0	0.014	1	0.906		1	17614144
cg25544146	0.0185	0.0094	0.04988	++	0	0.037	1	0.8467	SLAIN1	13	78273164
cg10518155	0.018	0.0092	0.04988	++	0	0.17	1	0.6799	UBE2J2	1	1190541
cg21682787	-0.0111	0.0057	0.04988	+-	27	1.37	1	0.2418		2	8675187
cg07372507	-0.0209	0.0107	0.04988	--	47.7	1.913	1	0.1666		6	40820576
cg19312127	-0.017	0.0087	0.04988	--	0	0.453	1	0.5011	PUM1	1	31483361
cg01382049	-0.0471	0.024	0.04988	--	0	0.267	1	0.6051	GALNT9	12	132690704
cg22762409	0.0321	0.0164	0.04988	++	71.7	3.534	1	0.0601	STAT4	2	192017740
cg00626515	0.0139	0.0071	0.04988	++	0	0.084	1	0.7722	PMEPA1	20	56287004
cg27150370	0.0208	0.0106	0.04989	++	0	0.182	1	0.6694	DNAJC28	21	34863940
cg18166094	0.0275	0.014	0.04989	++	39.5	1.652	1	0.1987	LINC00703;RP11-34C15.1	10	4426048
cg17550708	-0.0239	0.0122	0.04989	--	10.5	1.118	1	0.2905		5	570261
cg22039638	0.0357	0.0182	0.04989	++	0	0.779	1	0.3773	ADD2	2	70996014
cg08336016	0.0388	0.0198	0.04989	++	24.4	1.324	1	0.2499	ZNF765	19	53892845
cg26884775	0.0143	0.0073	0.04989	++	0	0.004	1	0.9493	LINGO1	15	77906127
cg23908593	-0.0112	0.0057	0.04989	--	77.2	4.383	1	0.03629	ZFR2;MIR1268A	19	3818091
cg05592996	-0.0354	0.0181	0.0499	--	0	0.7	1	0.4029	SMARCC1	3	47823995
cg07704990	0.0404	0.0206	0.0499	++	0	0.074	1	0.7855	SLCO6A1	5	101834577
cg14444798	-0.0376	0.0192	0.0499	--	0	0.017	1	0.8953		11	79194085
cg13641815	-0.0219	0.0112	0.0499	--	0	0.201	1	0.6541	CRIP1;AL928654.7	14	105953421
cg01053213	0.0131	0.0067	0.0499	++	26.4	1.359	1	0.2436	THAP3;DNAJC11	1	6694826
cg09858677	-0.0351	0.0179	0.0499	--	0	0.014	1	0.9066	SYBU;RP11-422N16.3	8	110659299
cg00530448	0.0204	0.0104	0.0499	++	0	0.143	1	0.7058	NELL1	11	20691823
cg09523819	-0.0333	0.017	0.04991	--	0	0.035	1	0.8515	HBM	16	216757
cg14530994	-0.0162	0.0083	0.04991	--	67	3.03	1	0.08176	OBSCN	1	228499729
cg10279055	0.0276	0.0141	0.04991	++	0	0.799	1	0.3714	VPS26B	11	134117051
cg26587813	0.0179	0.0091	0.04992	++	31.4	1.457	1	0.2274	GARNL3	9	130041059
cg04029586	0.0336	0.0172	0.04992	++	0	0.48	1	0.4886	EHMT2;C2	6	31865900
cg21462596	-0.0436	0.0222	0.04992	--	0	0.004	1	0.951	PRTN3	19	843995
cg20897667	0.0109	0.0056	0.04992	++	0	0.472	1	0.4919	MIMT1;PEG3;ZIM2	19	57351213
cg21948783	-0.0167	0.0085	0.04992	--	0	0.912	1	0.3396	WNT1	12	49372474
cg01522820	-0.0303	0.0155	0.04992	--	0	0.41	1	0.5222		1	182694922
cg20001360	0.022	0.0112	0.04992	++	25.1	1.335	1	0.2479	MYO18A;TIAF1	17	27407731
cg21290042	-0.0285	0.0145	0.04992	--	0	0.792	1	0.3735	CNIH3;RP11-100E13.1	1	224804053
cg18490510	0.0211	0.0108	0.04992	++	50.9	2.035	1	0.1537	TLE6	19	2977135
cg01084644	0.0279	0.0143	0.04992	++	0	0.76	1	0.3834	EEF1DP3	13	32521540
cg02683597	0.0343	0.0175	0.04993	++	0	0.2	1	0.6546	PBX1	1	164855380
cg23359706	-0.0179	0.0092	0.04993	--	0	0.076	1	0.7827	EPOR	19	11491839
cg06008378	-0.0095	0.0048	0.04993	--	34.9	1.537	1	0.215	PDLIM7;RP11-1334A24.6	5	176925570
cg20815701	0.0165	0.0084	0.04993	-+	45.7	1.842	1	0.1747	CSF1	1	110454063
cg10389114	-0.014	0.0072	0.04993	--	0	0.869	1	0.3512	CNOT1	16	58581355
cg20800606	0.0187	0.0096	0.04993	++	0	0.498	1	0.4804	EBF3	10	131694675
cg06892952	-0.0218	0.0111	0.04993	--	0	0.111	1	0.7386	ZBTB8B;RP1-27O5.3	1	32930236
cg06603374	-0.0162	0.0082	0.04993	--	55.6	2.253	1	0.1333	ITGA5;LOC102724050;RP11-753H16.3;RP11-753H16.5	12	54807242
cg13442966	0.0175	0.0089	0.04993	++	0	0.749	1	0.3868	MBP	18	74728979
cg08167466	-0.0205	0.0105	0.04993	--	0	0.057	1	0.811		13	48073444
cg04482022	-0.0253	0.0129	0.04994	--	0	0.315	1	0.5745	PNPLA7	9	140399139
cg23488685	0.0269	0.0137	0.04994	++	10.2	1.113	1	0.2913	SLFN5	17	33570178
cg26619629	0.0305	0.0156	0.04994	++	0	0.175	1	0.6761	AC023050.1	12	32069076
cg10068740	-0.024	0.0122	0.04994	--	0	0.481	1	0.488	WHSC1L1	8	38202637
cg19014435	0.023	0.0117	0.04994	++	0	0.335	1	0.5626		12	130589252
cg09842602	0.0327	0.0167	0.04994	++	0	0.486	1	0.4857	ANKRD10	13	111544087
cg01614615	-0.0185	0.0094	0.04995	+-	68.5	3.173	1	0.07488	PRDM2	1	14075923
cg16559025	0.0186	0.0095	0.04995	++	0	0.902	1	0.3423	C1orf86	1	2117425
cg01515155	0.0408	0.0208	0.04995	++	0	0.427	1	0.5135	OR5L1	11	55579363
cg03972040	-0.028	0.0143	0.04995	--	0	0.589	1	0.4428	C13orf39	13	103345722
cg26749992	0.0152	0.0078	0.04995	++	0	0.432	1	0.5111	ANK1	8	41737470
cg18297923	-0.02	0.0102	0.04995	--	0	0.277	1	0.5986	RP11-116D17.2	12	115700885
cg09717774	0.0148	0.0076	0.04996	++	71.9	3.564	1	0.05903	PTPN14	1	214638165
cg22105367	0.03	0.0153	0.04996	++	0	0.173	1	0.6774	AC112198.2	5	54148931
cg12388925	0.0181	0.0092	0.04996	++	0	0.064	1	0.8003	ADCY1	7	45726266
cg20290033	0.0258	0.0132	0.04996	++	0	0.431	1	0.5113	SRP19	5	112196019
cg13502215	-0.0384	0.0196	0.04996	--	29.2	1.413	1	0.2346	GABBR2	9	101469203
cg03480722	0.0328	0.0167	0.04996	++	0	0.858	1	0.3543		9	94258049
cg04556349	0.0292	0.0149	0.04996	++	0	0.053	1	0.8184	CNTNAP4	16	76349097
cg03436206	-0.0241	0.0123	0.04996	--	0	0.743	1	0.3887	ABHD14B;ABHD14A;ABHD14A-ACY1;RP11-155D18.11;PCBP4	3	52008229
cg01592922	0.0161	0.0082	0.04996	++	55.9	2.266	1	0.1323	LPCAT1	5	1517124
cg27412975	0.038	0.0194	0.04996	++	0	0.5	1	0.4796	TRPC3	4	122861198
cg17047021	-0.0419	0.0214	0.04996	--	0	0.164	1	0.6855	ATP5J2;PTCD1	7	99063273
cg10457247	-0.0229	0.0117	0.04996	+-	54.1	2.177	1	0.1401	PRDM14	8	70983079
cg20071498	-0.0429	0.0219	0.04996	--	11.8	1.134	1	0.2869	MAK16;TTI2	8	33342594
cg03746675	0.0256	0.0131	0.04996	++	24.2	1.319	1	0.2508		8	99370445
cg14982924	0.0116	0.0059	0.04996	++	0	0.028	1	0.8671	KIAA0930	22	45601874
cg09282133	0.0166	0.0085	0.04996	++	0	0.006	1	0.9375	RGS12	4	3342786
cg26968623	0.0179	0.0091	0.04997	++	0	0.385	1	0.5352	DPF2	11	65102151
cg02764271	0.0205	0.0104	0.04997	++	57.3	2.342	1	0.1259	TMUB2;C17orf65	17	42264425
cg02099418	-0.0333	0.017	0.04997	-+	52.7	2.113	1	0.146	CD28	2	204571146
cg07065683	-0.0246	0.0126	0.04997	--	0	0.871	1	0.3507	PRSS36	16	31153871
cg03764313	-0.0203	0.0104	0.04997	--	17.9	1.218	1	0.2698		8	101774939
cg24363448	-0.025	0.0128	0.04997	--	0	0.436	1	0.5093	C10orf76	10	103650161
cg02800464	0.0242	0.0124	0.04998	-+	61.4	2.593	1	0.1074	DPP6	7	154492781
cg21240332	-0.0265	0.0135	0.04998	--	0	0.863	1	0.3529		6	165032072
cg16799206	0.0192	0.0098	0.04998	++	0	0.088	1	0.7662	PTPN1;Y_RNA	20	49179332
cg09100338	-0.0504	0.0257	0.04998	--	0	0.007	1	0.9344		8	48676054
cg22455082	0.018	0.0092	0.04998	++	0	0.071	1	0.7892	UBE2K	4	39702470
cg15062139	0.0196	0.01	0.04998	++	0	0	1	0.9973	PHACTR3	20	58347476
cg26815978	0.0271	0.0138	0.04998	++	0	0	1	0.9857	U6	4	174368560
cg01781617	-0.0639	0.0326	0.04998	--	62.6	2.671	1	0.1022		17	60216199
cg00763076	-0.0342	0.0174	0.04998	-+	61.1	2.568	1	0.109	TNIK	3	171076148
cg13596396	-0.0354	0.018	0.04998	+-	90.2	10.226	1	0.001385	DENND6A;RP11-755B10.2	3	57632647
cg24122283	-0.0313	0.016	0.04998	--	0	0.149	1	0.6996		11	74457222
cg16965393	0.0214	0.0109	0.04998	-+	56.7	2.308	1	0.1287	SYT7	11	61349094
cg01750764	0.0152	0.0077	0.04998	++	0	0.533	1	0.4653	OBSCN	1	228546589
cg17431746	0.0314	0.016	0.04998	++	0	0.022	1	0.8824	TUBB	6	30687987
cg12762547	-0.0341	0.0174	0.04998	--	0	0.916	1	0.3386	SMARCAL1;AC098820.2	2	217277354
cg16978133	0.0172	0.0088	0.04998	++	0	0.649	1	0.4206	MAP2K6	17	67488817
cg07732004	-0.0348	0.0177	0.04999	--	0	0.751	1	0.3861		7	23056879
cg00033668	0.0421	0.0215	0.04999	++	0	0.753	1	0.3855	EPS8	12	15942561
cg17206596	0.0168	0.0086	0.04999	++	0	0.009	1	0.9236	SERTAD2	2	64868515
cg25440497	-0.0191	0.0097	0.04999	--	0	0.205	1	0.6507		20	61757848
cg07956876	0.0121	0.0062	0.04999	++	0	0.11	1	0.7407	NGEF;AC106876.2	2	233877329
cg14488265	0.0204	0.0104	0.04999	++	0	0.859	1	0.354		7	107284118
cg20088478	-0.0138	0.007	0.04999	--	0	0.136	1	0.7121	STX6	1	180984104
cg21801252	-0.0318	0.0162	0.05	--	0	0.054	1	0.8168		1	79749106
cg11464885	0.0145	0.0074	0.05	++	36	1.562	1	0.2113		15	99966968
cg08686995	-0.0245	0.0125	0.05	--	26.4	1.358	1	0.2439	HERPUD2	7	35734791
cg19369846	0.0348	0.0177	0.05	++	0	0.169	1	0.681	DEFB121	20	30001044
cg21323367	-0.0177	0.009	0.05	--	0	0.361	1	0.5478		12	4261912
cg21793358	0.0299	0.0152	0.05001	++	0	0.27	1	0.603	MED12L;P2RY14	3	150997160
cg03648885	0.0333	0.017	0.05001	++	0	0.196	1	0.6576	UMOD	16	20354606
cg10119921	0.018	0.0092	0.05001	++	38.7	1.632	1	0.2014	FOXN1	17	26856922
cg05558714	0.0301	0.0153	0.05001	++	0	0	1	0.9943	CDON	11	125828068
cg18725291	0.0199	0.0101	0.05001	++	0	0.055	1	0.8144	JADE2;PHF15	5	133885985
cg14607876	0.0222	0.0113	0.05001	++	0	0.004	1	0.9509		2	239495105
cg09792707	-0.0353	0.018	0.05001	--	0	0.008	1	0.929	KIAA0825	5	93925326
cg22405945	0.0249	0.0127	0.05001	++	18.1	1.221	1	0.2692	ZNF385C	17	40182102
cg05227721	-0.0302	0.0154	0.05001	--	0	0.011	1	0.9173		1	212802982
cg23213449	0.0191	0.0098	0.05001	++	0	0.025	1	0.8751	RP11-10N16.3	1	24627488
cg15720089	-0.0663	0.0338	0.05001	+-	82.3	5.64	1	0.01756	CACNB2;RP11-109I13.2	10	18550223
cg13563519	0.015	0.0077	0.05001	++	0	0.122	1	0.7269	UGGT2	13	96583885
cg25588435	-0.0228	0.0116	0.05001	--	0	0.806	1	0.3693	C6orf229;RP3-369A17.5;FAM65B	6	24799693
cg02820072	0.0538	0.0275	0.05001	++	0	0.376	1	0.5398	TDRD12	19	33210552
cg05902656	0.0359	0.0183	0.05001	++	0	0.715	1	0.3977	AC019055.1	2	19911427
cg11449097	-0.0307	0.0157	0.05001	--	0	0.044	1	0.8342	TGM4	3	44945312
cg08528170	-0.0189	0.0097	0.05002	--	0	0.286	1	0.593	MIR24-2;MIR23A;MIR27A	19	13947914
cg19021708	0.0611	0.0312	0.05002	++	0	0.082	1	0.7753	CERS3	15	101085177
cg22807026	0.017	0.0087	0.05002	++	0	0.003	1	0.9564	RCAN1	21	35900624
cg12104984	-0.0284	0.0145	0.05002	--	0	0.291	1	0.5899	AAAS	12	53715494
cg09652968	0.0195	0.0099	0.05002	++	0	0.323	1	0.5697	MEGF11	15	66204614
cg22285116	0.01	0.0051	0.05003	++	0	0.345	1	0.557	AC018737.3	2	122547895
cg05305078	0.0221	0.0113	0.05003	++	25	1.334	1	0.2481	AP002856.4	11	131056727
cg03785532	0.0167	0.0085	0.05003	++	0	0.234	1	0.6287		19	36409164
cg26940100	0.0513	0.0262	0.05003	++	0	0.112	1	0.7378	OBSCN;C1orf145	1	228395760
cg02814716	0.0216	0.011	0.05003	++	21.8	1.279	1	0.258	GADL1	3	30793244
cg18973456	-0.0142	0.0073	0.05003	--	0	0.827	1	0.3632	SPEM1;RP11-104H15.7	17	7323674
cg27066201	0.0685	0.0349	0.05003	-+	79.9	4.987	1	0.02553	PCDHB6	5	140528841
cg02415746	0.0214	0.0109	0.05003	++	0	0.057	1	0.8109	TAOK2	16	29996315
cg07471156	0.0168	0.0086	0.05004	++	39	1.641	1	0.2003	CPSF1;MIR1234	8	145625605
cg09262269	0.0281	0.0144	0.05004	++	0	0.221	1	0.6384	LOX	5	121412429
cg22510999	-0.0286	0.0146	0.05004	--	0	0	1	0.9898	SNORA32;SNORD6;SNORA1;TAF1D	11	93465336
cg10681328	-0.0218	0.0111	0.05004	--	0	0.627	1	0.4286	RBMS2	12	56915608
cg04813158	0.0225	0.0115	0.05004	++	0	0.839	1	0.3597	DHX36	3	154042466
cg25337124	0.0144	0.0073	0.05004	-+	89.2	9.272	1	0.002327	T	6	166571782
cg14767563	0.0384	0.0196	0.05004	++	38.4	1.625	1	0.2024	LRIF1	1	111496871
cg08394753	-0.0438	0.0223	0.05004	--	0	0.007	1	0.9341	NFRKB	11	129751541
cg19029700	0.0201	0.0103	0.05004	++	0	0.493	1	0.4828		2	231840686
cg03378240	0.0193	0.0099	0.05004	++	49.9	1.996	1	0.1577	CRIM1	2	36624202
cg24132006	0.028	0.0143	0.05005	++	0	0.073	1	0.7871	AKAP11	13	42846305
cg19838659	-0.0299	0.0152	0.05005	--	0	0.023	1	0.8782	CRISP2	6	49682595
cg24005618	-0.0389	0.0199	0.05005	+-	68.8	3.204	1	0.07345	ZACN	17	74075012
cg18497973	-0.022	0.0112	0.05005	--	58.8	2.428	1	0.1192	GBE1	3	81790623
cg13270062	0.0286	0.0146	0.05005	++	3.7	1.038	1	0.3083	HTR1D	1	23521688
cg16807420	0.0437	0.0223	0.05006	++	0	0.167	1	0.6827	NCRNA00171;ZNRD1-AS1	6	29996229
cg21784274	-0.0179	0.0091	0.05006	--	28.6	1.401	1	0.2365	GFRA4	20	3645526
cg07773186	0.0236	0.0121	0.05006	++	47.5	1.905	1	0.1676		16	1041181
cg22076693	0.0265	0.0135	0.05006	++	0	0.031	1	0.8606		19	30659579
cg09905178	-0.0153	0.0078	0.05006	--	0	0.025	1	0.8736	FMO1	1	171226352
cg14834362	0.0255	0.013	0.05006	++	0	0.234	1	0.6286	ANKRD44	2	198072903
cg06613452	-0.0187	0.0096	0.05006	--	0	0.037	1	0.8467	LDLRAD4;C18orf1	18	13276932
cg09609779	-0.0161	0.0082	0.05006	--	0	0.253	1	0.6148		9	132419270
cg26020695	-0.0215	0.011	0.05006	--	0	0.24	1	0.6242	SIAH3	13	46355841
cg07008544	0.0259	0.0132	0.05006	++	0	0.003	1	0.9535	CACNA1H	16	1203382
cg22485390	0.0149	0.0076	0.05007	++	0	0.22	1	0.6392	KRT77;RP11-641A6.3	12	53089322
cg14766145	0.0226	0.0115	0.05007	++	0	0.782	1	0.3766	NRAP	10	115389636
cg06021215	0.0292	0.0149	0.05007	++	0	0.005	1	0.945	TRERF1;U3	6	42380212
cg23106733	0.0149	0.0076	0.05007	++	62.8	2.692	1	0.1009	MICALL1	22	38325762
cg14215437	0.0135	0.0069	0.05007	++	0	0.136	1	0.7122	KIAA0930	22	45623493
cg17082959	-0.0209	0.0107	0.05007	--	24.2	1.319	1	0.2508		1	209381777
cg24899914	0.0302	0.0154	0.05007	++	4.8	1.05	1	0.3054	RNF213;LOC100294362;CTD-2047H16.4	17	78353232
cg26283785	0.0266	0.0136	0.05007	++	39.1	1.641	1	0.2002	PLCG2	16	81812765
cg17725001	-0.0179	0.0091	0.05008	+-	81.9	5.536	1	0.01863		19	45307270
cg21061821	-0.0276	0.0141	0.05008	--	0	0.175	1	0.6758	FANCC	9	97878487
cg26679950	-0.0215	0.011	0.05008	--	0	0.435	1	0.5096	ARHGAP1	11	46702401
cg13705457	-0.0211	0.0108	0.05008	--	0	0.274	1	0.6008	RP11-350D17.2	11	34592254
cg13358134	0.0221	0.0113	0.05008	++	0	0.081	1	0.7754	WNK2	9	96025413
cg26624398	0.0494	0.0252	0.05009	++	54	2.172	1	0.1405	SLIT3	5	168726889
cg25304155	-0.017	0.0087	0.05009	--	0	0.725	1	0.3945	INPP5K	17	1411877
cg06261664	0.0217	0.0111	0.05009	++	0	0.899	1	0.3429		2	197824688
cg18194305	0.0303	0.0154	0.05009	++	0	0.692	1	0.4056	WDR52	3	113160637
cg11407078	-0.0254	0.013	0.05009	--	0	0.15	1	0.6986	BRIX1;RAD1	5	34916418
cg17545919	-0.04	0.0204	0.05009	--	0	0.15	1	0.6987	RP11-703H8.9	11	62028198
cg13546059	0.0134	0.0068	0.05009	++	3.4	1.035	1	0.309	PDLIM2	8	22447838
cg27597923	0.0152	0.0078	0.05009	++	0	0.403	1	0.5255	LGR5;TSPAN8	12	71833403
cg18330047	-0.0413	0.0211	0.05009	--	73.3	3.75	1	0.0528	TNXB	6	32064783
cg25043237	0.0206	0.0105	0.0501	++	31.9	1.469	1	0.2255	SCARB1	12	125297360
cg13152651	0.0158	0.0081	0.0501	++	0	0.261	1	0.6091	IPO4;RP11-468E2.2	14	24653711
cg15187756	0.0247	0.0126	0.0501	++	0	0.013	1	0.9109	MYD88;ACAA1	3	38178832
cg22821606	0.0297	0.0152	0.0501	++	0	0.572	1	0.4496	C11orf67;RSF1	11	77532200
cg16383991	0.0143	0.0073	0.0501	++	0	0.924	1	0.3365	FRMD4A	10	13749953
cg06883343	0.028	0.0143	0.0501	++	0	0.784	1	0.3759	FKBP4;RP4-816N1.7;RP4-816N1.6	12	2911782
cg25080152	-0.0176	0.009	0.0501	--	0	0.228	1	0.6333	MYC	8	128748155
cg00201365	-0.0181	0.0092	0.0501	+-	61.5	2.601	1	0.1068		4	93013085
cg27511558	0.0216	0.011	0.0501	++	0	0.313	1	0.576	ABHD15	17	27894177
cg02426178	0.0179	0.0091	0.05011	++	74.7	3.95	1	0.04687	SLC44A2	19	10747142
cg23515651	-0.0156	0.008	0.05011	--	0	0.029	1	0.8643	LINGO1	15	77988841
cg22094205	0.0174	0.0089	0.05011	++	0	0.339	1	0.5605	PGM2L1;RP11-702H23.4	11	74109076
cg09416934	0.0188	0.0096	0.05011	++	0	0.222	1	0.6377	PDE1A	2	183277810
cg11404133	-0.0262	0.0134	0.05011	--	0	0.13	1	0.7185	MTF2	1	93544570
cg23886755	-0.0198	0.0101	0.05011	--	62.5	2.665	1	0.1026	PHC2	1	33841166
cg25007781	-0.0342	0.0174	0.05011	--	78	4.536	1	0.03319	C14orf80	14	105963610
cg10967335	-0.0188	0.0096	0.05011	--	0	0.493	1	0.4827		15	68301679
cg24640084	0.0286	0.0146	0.05012	++	0	0.238	1	0.6259	CLASRP;U6	19	45550554
cg13928306	0.0197	0.01	0.05012	++	0	0.001	1	0.9719	ZNF205;MGC3771;RP11-473M20.15	16	3162397
cg09907570	-0.0157	0.008	0.05012	--	0	0.055	1	0.8151		10	134839817
cg15339981	0.0205	0.0105	0.05012	++	0	0.494	1	0.4819	NRIP2;ITFG2	12	2942368
cg23513814	0.0286	0.0146	0.05012	++	43.2	1.761	1	0.1845	GRIN2C	17	72857430
cg03385731	0.0149	0.0076	0.05012	++	24.5	1.325	1	0.2498	LOC101929567;AC011747.3;AC011747.4	2	8712204
cg27664390	0.0198	0.0101	0.05012	++	0	0.018	1	0.8945	SLTM;RNF111	15	59171928
cg15984790	0.0245	0.0125	0.05012	++	12	1.137	1	0.2863	MAGI1;MAGI1-IT1	3	65941175
cg23574474	-0.0368	0.0188	0.05012	--	5.3	1.056	1	0.3042	ARHGAP31-AS1;ARHGAP31	3	119041722
cg11571702	-0.0374	0.0191	0.05013	--	50.4	2.014	1	0.1558	H2AFY	5	134690408
cg17955752	-0.0269	0.0137	0.05013	--	0	0.095	1	0.7579	ASPSCR1	17	79935872
cg23600194	0.0162	0.0083	0.05013	++	0	0.129	1	0.72	OPTC	1	203468932
cg02313073	0.0213	0.0109	0.05013	++	31.3	1.456	1	0.2276		18	73617567
cg25254074	-0.0223	0.0114	0.05013	--	0	0.205	1	0.6508	MDFI	6	41607326
cg18127889	0.0134	0.0069	0.05013	++	0	0.465	1	0.4955	PGF	14	75422650
cg27462160	0.0226	0.0115	0.05013	++	0	0.273	1	0.6014	SPATA2L	16	89768630
cg10059687	0.0279	0.0143	0.05014	++	0	0.141	1	0.7074	TNFRSF25	1	6526129
cg10453337	0.0393	0.0201	0.05014	++	0	0.248	1	0.6188	ADCY2	5	7502014
cg18261601	-0.022	0.0113	0.05014	--	0	0.409	1	0.5225	NIT2	3	100053659
cg13487210	0.0258	0.0131	0.05014	++	0	0.206	1	0.6501	ZNF189	9	104171791
cg04606867	-0.0304	0.0155	0.05014	--	0	0.015	1	0.9011		20	17764310
cg09318521	0.0189	0.0096	0.05014	++	0	0.047	1	0.8287	FBXO28	1	224301995
cg21936452	0.0233	0.0119	0.05014	++	32.1	1.473	1	0.2249		3	155471202
cg05129470	0.0278	0.0142	0.05014	++	0	0.779	1	0.3775	MATR3;SNHG4;SIL1	5	138609357
cg21972156	0.034	0.0173	0.05015	++	86.2	7.247	1	0.007104	ZMIZ2	7	44788431
cg06625233	-0.0294	0.015	0.05015	--	0	0.042	1	0.8371	TRPS1	8	116680825
cg24142735	0.0208	0.0106	0.05015	++	0	0.135	1	0.7129		11	33276523
cg16059706	0.0161	0.0082	0.05015	++	14.8	1.174	1	0.2786	GUCD1;C22orf13	22	24944885
cg05133943	-0.0236	0.012	0.05015	--	48.3	1.935	1	0.1642		14	105367473
cg09254049	-0.0247	0.0126	0.05015	--	0	0.546	1	0.4602	KLHDC4	16	87799191
cg01328403	0.0231	0.0118	0.05015	++	0	0.577	1	0.4476	NOL12	22	38082349
cg07119172	-0.0291	0.0148	0.05015	--	0	0.078	1	0.7807	CCDC55;NSRP1	17	28512018
cg20767356	-0.0342	0.0175	0.05015	--	30.4	1.438	1	0.2305	HORMAD1	1	150693100
cg06753425	0.0206	0.0105	0.05015	++	0	0.109	1	0.7411	RP3-468B3.2	6	33878297
cg26598931	-0.0171	0.0087	0.05016	--	0	0.631	1	0.427	CELF3;RP11-98D18.1	1	151679702
cg01791000	-0.0212	0.0108	0.05016	--	0	0.006	1	0.9371	ADAMTS2	5	178687780
cg15209489	0.0271	0.0138	0.05016	++	0	0.728	1	0.3937	DUPD1	10	76819644
cg20018234	0.0231	0.0118	0.05016	++	0	0.104	1	0.7467	LMNA	1	156084659
cg27004523	-0.0223	0.0114	0.05016	--	0	0.566	1	0.4518	RP11-22P4.1	11	28517533
cg02488227	0.0186	0.0095	0.05016	++	0	0.824	1	0.3642	ANKS1A	6	34890079
cg09111477	-0.0168	0.0086	0.05017	--	0	0.007	1	0.9321	ANKRD33B	5	10635405
cg03748458	-0.023	0.0118	0.05017	--	43.2	1.76	1	0.1846	MIR383;SGCZ	8	14711248
cg11349797	0.0195	0.01	0.05017	++	0	0.348	1	0.5554	CTB-35F21.1	5	139118687
cg22835435	-0.0397	0.0203	0.05017	--	0	0.001	1	0.9694		19	51111185
cg12587213	0.0205	0.0104	0.05017	++	0	0.829	1	0.3626	SRGAP2	1	206589868
cg05983826	0.0249	0.0127	0.05017	++	0	0.192	1	0.661	GNAQ	9	80367326
cg21379736	0.0148	0.0076	0.05017	++	0	0.493	1	0.4826	DISC1;TSNAX-DISC1	1	232019572
cg19709083	-0.0343	0.0175	0.05018	--	0	0.396	1	0.529	CUL1	7	148497970
cg03911977	-0.014	0.0072	0.05018	--	16.7	1.2	1	0.2733		10	74026031
cg11031807	0.0132	0.0067	0.05018	-+	51.4	2.057	1	0.1515	RALGDS	9	135984156
cg12089094	-0.0193	0.0099	0.05018	--	0	0.006	1	0.9396	PLD1	3	171463962
cg26150101	-0.0286	0.0146	0.05018	--	0	0.523	1	0.4696		10	6045443
cg11784420	0.0121	0.0062	0.05018	++	0	0.239	1	0.6246	ARHGEF17	11	73044573
cg10109500	0.0412	0.021	0.05018	-+	57.1	2.332	1	0.1267	GHSR	3	172165884
cg05907995	-0.026	0.0133	0.05019	--	0	0.118	1	0.7318	ZBTB39	12	57394109
cg12053851	0.0112	0.0057	0.05019	++	0	0.76	1	0.3835	PPP2R5D	6	42976669
cg14210533	0.0222	0.0114	0.05019	++	0	0.179	1	0.6722	CDIPT-AS1;CDIPT;CTD-2574D22.5	16	29874634
cg11463522	-0.0282	0.0144	0.05019	--	0	0.006	1	0.9379		1	55006013
cg23472873	0.0196	0.01	0.05019	++	0	0.648	1	0.421		12	10220676
cg06694331	-0.0198	0.0101	0.05019	--	0	0.516	1	0.4724	CBLC	19	45284273
cg16956840	-0.0338	0.0172	0.05019	--	0	0.892	1	0.3449	SELP	1	169598999
cg22886643	-0.0226	0.0115	0.05019	--	8.7	1.096	1	0.2952	FNIP2	4	159690732
cg09219280	0.0475	0.0243	0.0502	++	0	0.088	1	0.7664	NFIA	1	61869782
cg18896452	0.0123	0.0063	0.0502	++	0	0.263	1	0.6081	CCDC103;AC015936.3	17	42981993
cg02988814	-0.0249	0.0127	0.0502	--	0	0.774	1	0.379	DUT;RP11-154J22.1	15	48623549
cg21804996	0.0184	0.0094	0.0502	++	0	0.371	1	0.5426	FLYWCH1	16	2964200
cg02773698	0.0306	0.0156	0.0502	++	25.9	1.35	1	0.2454	FCHSD2	11	72682460
cg03741475	-0.0273	0.014	0.0502	--	0	0.93	1	0.3349		2	127635614
cg04100687	-0.0206	0.0105	0.0502	--	23.8	1.313	1	0.2519	MARCH4;AC012513.6	2	217123499
cg01894667	-0.0223	0.0114	0.0502	--	0	0.332	1	0.5643	PNPLA7	9	140437017
cg12028762	0.0274	0.014	0.0502	++	0	0.001	1	0.9728	DOHH	19	3496671
cg11237228	0.0164	0.0084	0.0502	++	0	0.561	1	0.4537	MARK2	11	63654902
cg14770102	-0.0284	0.0145	0.05021	--	0	0.056	1	0.8128		11	58984446
cg01142564	-0.0336	0.0172	0.05021	--	11.3	1.128	1	0.2883	RP13-137A17.4	10	134765033
cg10785155	0.0357	0.0182	0.05021	++	0	0.006	1	0.9372	LOC100507053;ADH4;RP11-696N14.1	4	100079040
cg13480043	-0.0275	0.0141	0.05021	--	0	0.045	1	0.8319	CXCR6;FYCO1	3	45984883
cg06269421	-0.0544	0.0278	0.05021	--	0	0.897	1	0.3435	NEUROD4	12	55413289
cg10020767	0.035	0.0179	0.05021	++	36.8	1.582	1	0.2085	CREB5	7	28855598
cg23879255	-0.0212	0.0108	0.05022	--	0	0.991	1	0.3196	CNGB1	16	57975089
cg11881038	-0.046	0.0235	0.05022	-+	1.3	1.013	1	0.3142	OPRM1	6	154408701
cg15356425	0.0215	0.011	0.05022	++	7.8	1.085	1	0.2975		11	128822408
cg25793418	-0.024	0.0123	0.05022	--	0	0	1	0.9854		8	8549571
cg25559849	-0.043	0.022	0.05022	--	3.7	1.038	1	0.3083	LRRC27;STK32C	10	134145543
cg19526579	0.0199	0.0102	0.05022	++	0	0.166	1	0.6834	DPP9	19	4692861
cg04827671	0.0254	0.013	0.05022	++	7.6	1.082	1	0.2982	DPF3	14	73153640
cg00389406	-0.0143	0.0073	0.05022	--	0	0.566	1	0.452	OBSL1;INHA	2	220432815
cg18632602	-0.0287	0.0146	0.05022	--	44.1	1.788	1	0.1811	OSBPL1A	18	21978020
cg10146402	0.0327	0.0167	0.05022	++	83	5.881	1	0.01531	LTBP4	19	41102858
cg21397177	0.0322	0.0164	0.05023	++	0	0.657	1	0.4178	INPP4B	4	143017332
cg05412930	0.0231	0.0118	0.05023	++	0	0.066	1	0.7973	PSMB9;TAP1	6	32820586
cg11594147	0.0313	0.016	0.05023	++	0	0.837	1	0.3601	RBFOX3	17	77198861
cg17372101	-0.0217	0.0111	0.05023	--	0	0.201	1	0.6537	CNTNAP2	7	147500722
cg18715139	0.0237	0.0121	0.05023	++	0	0.532	1	0.4658	BPI;CTD-2308N23.2	20	36946044
cg18486707	-0.0158	0.0081	0.05023	--	0	0.064	1	0.7997	RING1;MIR219-1	6	33175225
cg07381668	-0.0221	0.0113	0.05023	--	0	0.168	1	0.6821	SDCCAG8;CEP170	1	243418761
cg01863969	0.0241	0.0123	0.05023	++	0	0	1	0.9983	ADGRL3	4	62776815
cg07824897	-0.0345	0.0176	0.05023	--	0	0.431	1	0.5113	DST	6	56371192
cg02151468	0.0323	0.0165	0.05023	++	54.4	2.192	1	0.1388	TFCP2	12	51496794
cg17452565	0.0324	0.0166	0.05023	++	0	0.529	1	0.4671	WRNIP1	6	2768847
cg01169021	0.0465	0.0237	0.05024	++	19.9	1.249	1	0.2638	PCDHGA4;PCDHGA6;PCDHGA9;PCDHGA1;PCDHGA8;PCDHGA5;PCDHGB1;PCDHGA10;PCDHGB4;PCDHGA3;PCDHGA2;PCDHGB6;PCDHGA7;PCDHGB2;PCDHGB5;PCDHGB3	5	140792918
cg19004918	0.0211	0.0108	0.05024	++	54.8	2.21	1	0.1371	GLIPR1	12	75877468
cg16834537	-0.0223	0.0114	0.05024	--	0	0.131	1	0.7179	BAT2L2;PRRC2C	1	171455063
cg10401489	-0.0412	0.021	0.05024	--	0	0.558	1	0.4551	C19orf20	19	513241
cg05355362	0.0159	0.0081	0.05025	++	0	0.195	1	0.6588	RAB40B	17	80617854
cg20143119	-0.0114	0.0058	0.05025	--	0	0.642	1	0.4231	XKR6;AF131215.3	8	10983333
cg09418321	-0.009	0.0046	0.05025	+-	35.9	1.561	1	0.2115	DYRK4	12	4699618
cg08416150	-0.0216	0.0111	0.05025	--	0	0.043	1	0.8363	DYM	18	46841159
cg04524321	0.0273	0.0139	0.05025	++	50.9	2.037	1	0.1535	MBD6	12	57916344
cg09271279	0.0167	0.0085	0.05025	++	47.7	1.91	1	0.1669		14	89588740
cg13140770	0.0257	0.0131	0.05025	++	2.5	1.026	1	0.3112	PLSCR4	3	145968726
cg26436200	-0.0357	0.0183	0.05025	-+	85	6.679	1	0.009754	ZNF880	19	52872840
cg09292875	-0.0312	0.0159	0.05025	--	0	0.019	1	0.8917	LRP10	14	23340566
cg07890724	0.0265	0.0135	0.05026	++	49.1	1.964	1	0.161	RWDD1	6	116893787
cg19916409	-0.0357	0.0182	0.05026	--	0	0.279	1	0.5973	SLC39A8	4	103266691
cg15662038	-0.0143	0.0073	0.05026	--	0	0.634	1	0.4259		19	13085771
cg17939941	0.0337	0.0172	0.05026	++	71.3	3.485	1	0.06194	LOC100505921;AC006465.3	7	7996106
cg07996283	0.0122	0.0062	0.05026	++	0	0.139	1	0.7088	C22orf34	22	49965108
cg08405093	0.027	0.0138	0.05026	++	0	0.026	1	0.8731	RUFY1	5	179004535
cg27530576	-0.027	0.0138	0.05026	+-	75.1	4.024	1	0.04487	SYNGAP1	6	33401480
cg18213889	-0.0111	0.0057	0.05026	--	0	0.149	1	0.6999	BHLHA15	7	97841416
cg14350382	0.0328	0.0168	0.05026	++	0	0.781	1	0.3768	ASS1	9	133320728
cg14971718	-0.0258	0.0132	0.05026	--	0	0.606	1	0.4362	TRIM26	6	30175327
cg11535403	-0.047	0.024	0.05026	+-	63.2	2.717	1	0.09928	PTPRT	20	41731377
cg04071440	-0.0411	0.021	0.05027	--	0	0.464	1	0.4959	ZFP57	6	29648275
cg15705062	-0.0246	0.0126	0.05027	--	0	0.079	1	0.7786	KDM4B	19	5110748
cg26090062	-0.0537	0.0275	0.05027	--	0	0.209	1	0.6476		6	27236425
cg25726684	0.0251	0.0128	0.05027	++	33.8	1.511	1	0.219		1	87288288
cg00603871	-0.0202	0.0103	0.05027	--	0	0.961	1	0.3271	SPATA13	13	24844861
cg15429959	0.0202	0.0103	0.05028	-+	54.2	2.186	1	0.1393		1	233927450
cg26381730	-0.0187	0.0096	0.05028	--	0	0.938	1	0.3329	ERICH1-AS1;CTD-3212A4.1	8	973036
cg10417244	0.0234	0.012	0.05028	++	0	0.106	1	0.7453	MLYCD	16	83932504
cg23047236	-0.0177	0.009	0.05028	--	0	0.04	1	0.8411	PIPOX	17	27369447
cg05945425	0.0218	0.0111	0.05028	++	0	0.911	1	0.3398	IGSF21	1	18694737
cg01071459	0.0347	0.0177	0.05028	++	0	0.165	1	0.6846		5	92939654
cg05654008	-0.024	0.0123	0.05028	--	0	0	1	0.9835	ITGA9	3	37494485
cg10514886	0.0324	0.0166	0.05028	++	0	0.651	1	0.4199	CNTN1	12	41221707
cg00936911	0.029	0.0148	0.05028	++	0	0.58	1	0.4462	SERTAD4	1	210415937
cg22307297	-0.0203	0.0103	0.05028	--	0	0.249	1	0.6181	LAMA5	20	60903441
cg04339570	-0.0156	0.008	0.05029	--	38.8	1.635	1	0.201		10	100074395
cg10340093	-0.0131	0.0067	0.05029	--	0	0.129	1	0.7199	CTIF	18	46149423
cg21223344	-0.0333	0.017	0.05029	--	44.9	1.814	1	0.178	ZPLD1	3	101876189
cg02928991	0.0169	0.0086	0.05029	++	0	0	1	0.9873	HOXB7;RP11-357H14.19	17	46687865
cg19446360	0.0167	0.0085	0.05029	++	0	0.295	1	0.5871	NPRL2	3	50386402
cg11099651	0.019	0.0097	0.05029	++	0	0.047	1	0.8278	SYT12	11	66795398
cg25023596	-0.0176	0.009	0.05029	--	46.8	1.879	1	0.1704	TAOK3	12	118627943
cg00582941	-0.0125	0.0064	0.05029	--	0	0.382	1	0.5367	AHCY	20	32888855
cg10673766	-0.0267	0.0136	0.05029	--	0	0.366	1	0.5449	CTC-305H11.1;AC016553.1	5	13175532
cg11224906	-0.0122	0.0063	0.0503	--	0	0.006	1	0.9401	ST3GAL2	16	70453427
cg16416156	0.0159	0.0081	0.0503	++	0	0.077	1	0.7819		1	217545923
cg19167143	0.016	0.0082	0.0503	++	0	0.216	1	0.6418		4	41299998
cg26065909	0.021	0.0107	0.0503	++	0	0.273	1	0.6016	SELENBP1	1	151345173
cg16101574	-0.0512	0.0261	0.0503	--	0	0.021	1	0.8859		7	7291514
cg02232867	0.0251	0.0128	0.0503	++	46.8	1.881	1	0.1702	CAND1.11;AMPD3	11	10451006
cg00290994	0.031	0.0158	0.0503	++	0	0.16	1	0.6894	FOXO6	1	41848739
cg21747070	-0.0245	0.0125	0.0503	--	0	0.935	1	0.3335		5	957535
cg23149852	-0.0396	0.0202	0.0503	--	0	0.356	1	0.5505		11	116344575
cg04090599	-0.026	0.0133	0.05031	--	0	0.227	1	0.634	SPG21	15	65281881
cg10454368	-0.0314	0.0161	0.05031	--	0	0.013	1	0.9096	RPP21	6	30311626
cg00615414	-0.0258	0.0132	0.05031	--	0	0.021	1	0.8856	ODZ2	5	167284031
cg19748686	-0.026	0.0133	0.05031	--	0	0.655	1	0.4182	MORC1	3	108837545
cg25368353	-0.0218	0.0111	0.05031	+-	56	2.275	1	0.1315	BDKRB2	14	96705279
cg09358422	-0.0324	0.0166	0.05031	--	30.2	1.434	1	0.2312	C1orf159	1	1023247
cg08831531	-0.015	0.0077	0.05032	--	0	0.047	1	0.8277		16	9218945
cg03454162	-0.0151	0.0077	0.05032	--	0	0.323	1	0.5697		4	75552770
cg04221500	-0.0111	0.0057	0.05032	--	0	0.758	1	0.3839	LOC100505942;FAM65A;CTD-2012K14.1	16	67562299
cg11647873	-0.0279	0.0143	0.05032	--	0	0.194	1	0.6597		10	35250034
cg05713486	-0.0205	0.0105	0.05032	--	0.8	1.008	1	0.3153	TRPM5	11	2441896
cg15541606	0.0313	0.016	0.05032	++	0	0.183	1	0.6688	HBA1	16	225778
cg04903450	-0.0126	0.0065	0.05032	--	79	4.769	1	0.02898	SH3PXD2B	5	171810653
cg13666703	0.025	0.0128	0.05032	++	0	0.386	1	0.5346	NR4A3;RP11-554F20.1	9	102583569
cg03698922	-0.0209	0.0107	0.05032	--	0	0.16	1	0.689	MGAT5B	17	74867428
cg14816751	0.0275	0.0141	0.05032	++	0	0.055	1	0.8138		15	56311764
cg16158782	0.0205	0.0105	0.05033	++	20.7	1.261	1	0.2614	MSH3	5	79975720
cg17049328	0.0183	0.0093	0.05033	++	62.9	2.696	1	0.1006	GHRH	20	35886434
cg15917394	0.0274	0.014	0.05033	++	35	1.539	1	0.2148	CPNE1	20	34215647
cg11811349	0.0334	0.0171	0.05033	++	0	0.722	1	0.3956	MIR1268A	19	3951442
cg25972578	0.0253	0.0129	0.05033	++	24.3	1.321	1	0.2504	HTR7	10	92548822
cg07570677	0.0258	0.0132	0.05033	++	0	0.833	1	0.3614	ZNF691;RP11-342M1.3;RP11-342M1.2;RP11-342M1.4	1	43312007
cg12161007	0.0215	0.011	0.05033	++	0	0.195	1	0.6585	COL23A1	5	177683033
cg21898708	-0.02	0.0102	0.05033	--	52.4	2.102	1	0.1471	C6orf48;SNORD48	6	31802157
cg22867608	-0.09	0.046	0.05033	--	0	0.049	1	0.8248	EGR2	10	64573356
cg03964111	0.0397	0.0203	0.05033	++	0	0.78	1	0.3773	TMEM176B;TMEM176A	7	150498493
cg00977640	0.0416	0.0213	0.05033	++	0	0.051	1	0.8207	ERI3	1	44818695
cg24836830	-0.0268	0.0137	0.05033	--	0	0.213	1	0.6445	TMEM106C	12	48357308
cg11322732	-0.0162	0.0083	0.05034	--	0	0.003	1	0.9565	ADCY6	12	49177593
cg23181133	0.0179	0.0091	0.05034	++	52.4	2.1	1	0.1473	CEACAM3	19	42300812
cg13621618	0.0293	0.015	0.05034	-+	74.4	3.911	1	0.04796		1	5487547
cg17334904	-0.0167	0.0085	0.05034	--	0	0.002	1	0.9681	CTBP2	10	126695405
cg02354347	-0.023	0.0117	0.05034	--	0	0.728	1	0.3935	NR6A1	9	127520668
cg05275605	-0.0122	0.0062	0.05035	--	0	0.518	1	0.4716	NCRNA00175;COL18A1;COL18A1-AS1	21	46844883
cg13514175	0.0199	0.0102	0.05035	++	0	0.709	1	0.3998	SERPINF1	17	1673692
cg08563433	-0.0145	0.0074	0.05035	--	24.1	1.317	1	0.2511		7	112146207
cg02875039	-0.019	0.0097	0.05035	--	0	0.975	1	0.3235	YEATS2	3	183482995
cg21080253	0.0372	0.019	0.05035	++	0	0.836	1	0.3607	C5orf36;ANKRD32;KIAA0825	5	93953891
cg19825302	-0.0765	0.0391	0.05035	--	0	0.327	1	0.5677	SNAR-F	19	51107560
cg17663072	-0.0212	0.0108	0.05035	--	61.9	2.623	1	0.1053	ADCK1	14	78348961
cg00739066	0.0277	0.0142	0.05035	++	0	0.047	1	0.8288		4	183995637
cg09260830	-0.0163	0.0083	0.05036	--	0	0.003	1	0.955	GNA14	9	80263587
cg12887581	-0.057	0.0291	0.05036	--	0	0.227	1	0.6334		10	130726406
cg13474639	-0.0243	0.0124	0.05036	--	0	0.186	1	0.6664	MRPL50;ZNF189	9	104160145
cg20545087	0.0238	0.0121	0.05036	++	0	0.281	1	0.5959	C5orf34;RP11-159F24.5;RP11-159F24.6	5	43514988
cg04814837	0.0378	0.0193	0.05036	++	0	0.408	1	0.523	TOPBP1;TFP1	3	133380720
cg09570946	-0.0198	0.0101	0.05036	--	0	0.001	1	0.9796		10	129949009
cg03434872	-0.0349	0.0178	0.05036	--	7.9	1.086	1	0.2974	RFC4;RP11-573D15.3	3	186524395
cg19069968	0.0142	0.0072	0.05036	++	0	0.87	1	0.351	FAM78A	9	134146766
cg12593138	-0.0476	0.0243	0.05036	--	78.9	4.735	1	0.02956	TNS2;LOC283335;RP11-983P16.4;TENC1	12	53439997
cg03972751	0.0192	0.0098	0.05036	++	0	0.337	1	0.5616	AC092684.1	2	164870975
cg06538881	0.0265	0.0136	0.05036	++	0	0.426	1	0.514	NAP1L4;AC131971.1	11	3011050
cg09745820	-0.0305	0.0156	0.05037	+-	55.8	2.264	1	0.1324	SLC44A5	1	75938229
cg01588592	0.0139	0.0071	0.05037	++	66.8	3.016	1	0.08246	ETV3L	1	157069325
cg13026110	0.0317	0.0162	0.05037	++	55.5	2.247	1	0.1339	IFT81	12	110609764
cg07012626	0.0171	0.0087	0.05037	++	0	0.034	1	0.8537		3	48398501
cg07338917	-0.0274	0.014	0.05037	+-	47.6	1.907	1	0.1673		13	112728964
cg00005423	0.0246	0.0126	0.05037	++	0	0.888	1	0.3461	TMEM176B;TMEM176A	7	150499080
cg25879832	0.0252	0.0129	0.05037	++	0	0.044	1	0.8336	TRIM11;RP11-245P10.4	1	228594256
cg00444050	0.0158	0.0081	0.05037	++	57.2	2.336	1	0.1264	PLB1	2	28809988
cg08652725	0.0197	0.0101	0.05037	+-	94.8	19.205	1	1.174e-05		18	76816924
cg19441331	0.0196	0.01	0.05038	++	0	0.027	1	0.8686	HIP1	7	75321448
cg02680398	0.0292	0.0149	0.05038	++	0	0.152	1	0.697	CSMD1	8	4629524
cg11231500	0.0179	0.0092	0.05038	++	0	0.097	1	0.7557	TOR4A;C9orf167	9	140172214
cg00138025	0.0322	0.0164	0.05038	++	29.5	1.419	1	0.2335	CIT	12	120219052
cg20352728	-0.0107	0.0055	0.05039	+-	64.5	2.817	1	0.09325	LRP5L	22	25758737
cg20264926	-0.011	0.0056	0.05039	+-	38	1.613	1	0.204		5	129891393
cg21931792	0.0217	0.0111	0.0504	++	68.3	3.155	1	0.07568	PXMP3;PEX2	8	77912326
cg14588411	0.028	0.0143	0.0504	++	0	0.633	1	0.4264	SRI	7	87850377
cg08753778	-0.0159	0.0081	0.0504	--	0	0.045	1	0.8319		22	43496326
cg22959961	-0.0291	0.0149	0.0504	--	12.8	1.147	1	0.2841	SPATA24	5	138739503
cg02893407	-0.0178	0.0091	0.0504	--	0	0.281	1	0.596	ZC2HC1C;ACYP1	14	75535468
cg10512292	-0.0242	0.0123	0.0504	--	0	0.288	1	0.5914	RP11-264F23.3;RP11-264F23.4	12	4378267
cg14465207	0.0281	0.0144	0.0504	++	0	0.467	1	0.4944	PDIA6	2	10951250
cg09258634	0.0354	0.0181	0.05041	-+	69.3	3.256	1	0.07115	MAGI2	7	78400769
cg25403633	-0.0168	0.0086	0.05041	--	0	0.473	1	0.4915		1	23523909
cg13300689	0.0158	0.0081	0.05041	++	0	0.007	1	0.934	CLEC2D	12	9826503
cg13918980	0.031	0.0158	0.05041	++	0	0.371	1	0.5422	IQCJ-SCHIP1;SCHIP1	3	159336313
cg17280740	0.0214	0.011	0.05041	++	28.6	1.401	1	0.2365	PAX6;RCN1	11	31840862
cg24708926	-0.0169	0.0086	0.05041	--	0	0	1	0.9929	KSR2	12	118115207
cg20739205	-0.0509	0.026	0.05042	--	0	0.316	1	0.574	TMEM132C	12	128866735
cg17421890	0.0157	0.008	0.05042	++	0	0.008	1	0.9299	KLC2	11	66026390
cg03497182	-0.0199	0.0102	0.05042	--	0	0.176	1	0.6748	LRRTM4;RN5S98	2	76998734
cg08556894	-0.026	0.0133	0.05042	--	0	0.107	1	0.7438	WDR82	3	52316234
cg14565764	-0.0377	0.0193	0.05042	--	72.8	3.674	1	0.05528	ODZ4	11	78549949
cg14879451	-0.0285	0.0146	0.05042	--	0	0.19	1	0.6633	LOC101929512;AC009299.2	2	162107684
cg05709014	0.0146	0.0075	0.05042	-+	60.3	2.52	1	0.1124	FAM189A1	15	29418095
cg13360823	-0.0414	0.0212	0.05043	--	21.2	1.269	1	0.2599	CACNG6	19	54496353
cg07881041	0.0168	0.0086	0.05043	-+	65.3	2.879	1	0.08975	PTPRS	19	5236016
cg21671386	0.0125	0.0064	0.05043	++	0	0.061	1	0.8046	DRD2;RP11-159N11.3	11	113280570
cg18107310	0.029	0.0148	0.05043	++	0	0.111	1	0.7392	MYO1E;U4	15	59505941
cg12446303	0.0238	0.0122	0.05044	-+	81.6	5.445	1	0.01962	DACT2	6	168709593
cg05418765	0.0201	0.0103	0.05044	++	0	0.095	1	0.7576		11	46271147
cg08197912	0.0247	0.0126	0.05044	++	0	0.114	1	0.7359	AIG1	6	143519560
cg26915336	-0.0215	0.011	0.05044	--	36.6	1.578	1	0.2091		7	35407225
cg09320746	-0.0363	0.0185	0.05044	--	0	0.059	1	0.808	ENOX1	13	44361019
cg20757508	-0.0166	0.0085	0.05045	--	0	0.758	1	0.3839	MAEA	4	1318902
cg06910599	0.0186	0.0095	0.05045	++	0	0.015	1	0.904	C14orf79	14	105465658
cg00894252	-0.0227	0.0116	0.05045	--	49.7	1.988	1	0.1585	SH2D2A	1	156781025
cg22762492	0.0319	0.0163	0.05045	++	0	0	1	0.9944		5	3591171
cg23058194	-0.0413	0.0211	0.05045	--	46.6	1.873	1	0.1711	LOC390594;KBTBD13;RASL12	15	65369127
cg02025083	-0.033	0.0169	0.05045	--	0	0.019	1	0.889	VEZF1	17	56064295
cg11645555	0.0136	0.0069	0.05045	++	0	0.506	1	0.4767	JMJD7-PLA2G4B;PLA2G4B	15	42133981
cg07370303	-0.0272	0.0139	0.05045	--	7.9	1.086	1	0.2974	RP11-445O3.2	5	4458661
cg12421138	0.0243	0.0124	0.05046	++	0	0.65	1	0.42	CTC-340A15.2	5	164225361
cg25125450	-0.0945	0.0483	0.05046	--	0	0.557	1	0.4555	RFPL2;RP1-90G24.10	22	32601274
cg01650159	-0.0273	0.014	0.05046	--	0	0.605	1	0.4366	CTD-2187J20.1	5	66563675
cg20503768	0.0215	0.011	0.05046	++	0	0.013	1	0.9094		18	45958576
cg24684095	-0.0406	0.0208	0.05046	--	0	0.37	1	0.543	BAT2;PRRC2A	6	31587809
cg21614723	-0.0236	0.012	0.05046	--	0	0.609	1	0.4351		17	55213563
cg06659462	-0.0333	0.017	0.05046	--	65.6	2.905	1	0.0883		6	113698818
cg13522162	-0.0226	0.0116	0.05046	--	0	0.975	1	0.3234	CUL1	7	148396791
cg10095198	0.0316	0.0162	0.05046	++	26.6	1.361	1	0.2433	PLCL1	2	199000610
cg12145907	0.0402	0.0206	0.05046	++	0	0.396	1	0.5292	PCDHGA4;PCDHGC3;PCDHGA12;PCDHGA11;PCDHGA9;PCDHGA1;PCDHGB1;PCDHGB6;PCDHGC4;PCDHGB3;PCDHGB7;PCDHGA6;PCDHGA8;PCDHGA10;PCDHGA5;PCDHGB4;PCDHGA3;PCDHGA2;PCDHGA7;PCDHGB2;PCDHGB5	5	140864834
cg08497332	0.0189	0.0097	0.05046	++	0	0.199	1	0.6555	HTR1F	3	88040260
cg21273772	0.0311	0.0159	0.05047	++	54.3	2.188	1	0.1391	KDM4D	11	94726463
cg24512321	-0.0504	0.0258	0.05047	--	0	0.626	1	0.4289	LOC101927619;AC005235.1	2	199179548
cg06211579	-0.0295	0.0151	0.05047	--	0	0.194	1	0.6594	SLC2A11	22	24200019
cg06998685	0.026	0.0133	0.05047	++	3.6	1.037	1	0.3085	MKL2	16	14165826
cg23666991	-0.0414	0.0211	0.05047	--	23.7	1.311	1	0.2522		13	49413494
cg20696080	-0.0213	0.0109	0.05047	--	0	0.525	1	0.4686	TEAD2	19	49864879
cg09741222	-0.0375	0.0192	0.05047	--	0	0.323	1	0.5697	MRPS27	5	71604392
cg03892879	0.025	0.0128	0.05047	++	0	0.788	1	0.3747		7	155797480
cg14514949	0.0166	0.0085	0.05047	++	0	0.21	1	0.6471	RNF168	3	196231404
cg08609318	-0.0214	0.0109	0.05047	--	27.7	1.383	1	0.2396	LOC100505795;PBX1;RP11-506O24.1	1	164744436
cg11736155	-0.0281	0.0144	0.05047	--	0.3	1.003	1	0.3166	HEATR5A;RP11-596D21.1	14	31762081
cg11846559	-0.0145	0.0074	0.05048	--	12.8	1.147	1	0.2842	HSPBP1	19	55788089
cg20217899	0.0178	0.0091	0.05048	++	0	0.185	1	0.6667		2	218890650
cg17078656	0.0184	0.0094	0.05048	++	0	0.32	1	0.5717	VPS13D	1	12535113
cg17744368	0.0151	0.0077	0.05048	++	0	0.115	1	0.7349	CCDC123;CEP89	19	33369969
cg15158557	-0.0179	0.0091	0.05048	--	0	0.193	1	0.6603		20	57198016
cg12078229	0.0305	0.0156	0.05048	++	0	0.173	1	0.6774	TMEM161A	19	19245687
cg05906443	-0.0381	0.0195	0.05048	--	0	0.766	1	0.3815	RIIAD1;AL589765.1	1	151694571
cg10461928	-0.0182	0.0093	0.05048	--	0	0.443	1	0.5057	LOC101929224;RP11-92G12.3	1	200644124
cg17148213	0.0307	0.0157	0.05049	++	0	0.04	1	0.8409	UBAC2;MIR548AN	13	100005886
cg15085086	0.0507	0.0259	0.05049	++	0	0.221	1	0.638	OPRM1	6	154360894
cg04696720	0.0338	0.0173	0.05049	++	0	0.204	1	0.6515	ZSCAN4	19	58179960
cg00598009	-0.0355	0.0181	0.05049	--	0	0.024	1	0.8769	TUBGCP3	13	113243141
cg14327396	-0.0149	0.0076	0.05049	--	8.9	1.097	1	0.2949	RP11-467L24.1	16	64579931
cg13381207	-0.0203	0.0104	0.05049	-+	84.7	6.547	1	0.01051	RPRD1A	18	33600038
cg15058894	0.0262	0.0134	0.05049	++	0	0.474	1	0.4912	SWAP70	11	9685109
cg11815572	0.0132	0.0067	0.05049	++	0	0.243	1	0.6218	KIRREL3	11	126390396
cg14279528	-0.0235	0.012	0.05049	--	10.9	1.122	1	0.2895	MELK	9	36572411
cg09350274	-0.0313	0.016	0.05049	--	6	1.064	1	0.3023	GFRA3	5	137610396
cg22675326	0.0385	0.0197	0.0505	++	0	0.28	1	0.5967		1	218853285
cg27398720	-0.0281	0.0144	0.0505	--	0	0.066	1	0.7968	PITX2	4	111541173
cg20549165	0.023	0.0117	0.0505	++	66.4	2.974	1	0.0846	FOXB2	9	79634539
cg27051886	0.024	0.0123	0.0505	++	0	0.475	1	0.4905		22	42308024
cg17602008	0.0276	0.0141	0.0505	++	54.7	2.206	1	0.1375	LINC00581	6	21509192
cg10590225	0.0369	0.0189	0.0505	++	41.7	1.715	1	0.1904		18	19804140
cg19447020	-0.0332	0.017	0.0505	--	0	0.275	1	0.5999	SNTG2;AC114808.3	2	1064610
cg11208039	-0.0223	0.0114	0.05051	--	0	0.188	1	0.6646	ZDHHC13	11	19138753
cg13921214	-0.024	0.0123	0.05051	--	0	0.02	1	0.8873		9	134717694
cg19266683	-0.0185	0.0095	0.05051	--	23.3	1.304	1	0.2536	ARHGEF10L	1	17985116
cg24050135	-0.0211	0.0108	0.05051	--	0	0.032	1	0.8585		1	234659547
cg23345004	-0.0337	0.0172	0.05051	--	0	0.283	1	0.5949	KATNAL2	18	44526430
cg19510180	0.0305	0.0156	0.05051	++	74.3	3.898	1	0.04835	TMPRSS11B	4	69111580
cg04892409	0.0216	0.011	0.05051	++	52.5	2.105	1	0.1468	GORAB;RP11-576I22.2	1	170501224
cg13103606	0.0354	0.0181	0.05051	++	0	0.016	1	0.8997	FAM160A1	4	152351399
cg22218042	0.0181	0.0093	0.05052	++	0	0.057	1	0.8109	CDH22	20	44898035
cg25697152	-0.0248	0.0127	0.05052	--	74.6	3.93	1	0.04743	TEAD4	12	3067777
cg13316262	0.0229	0.0117	0.05052	++	24.7	1.328	1	0.2492	COL5A2	2	190029624
cg00120254	-0.0192	0.0098	0.05052	--	0	0.796	1	0.3721	RPS6KA2	6	166868904
cg27148529	-0.033	0.0169	0.05052	--	0	0.419	1	0.5173	AC073115.6	7	46018011
cg04228039	0.0171	0.0087	0.05052	++	0	0.222	1	0.6379	PDGFD	11	104035557
cg19972124	-0.0295	0.0151	0.05052	--	0	0.252	1	0.6157	SART1	11	65729018
cg11709522	0.0192	0.0098	0.05052	++	0	0.011	1	0.9168	ERN1	17	62121392
cg23898204	-0.0255	0.013	0.05052	--	0	0.05	1	0.823		2	734927
cg16229772	0.0272	0.0139	0.05052	-+	78.6	4.668	1	0.03072	HRAS	11	535615
cg06479024	0.0167	0.0085	0.05052	++	0	0.69	1	0.4061	RP6-91H8.1;RP1-292L20.1	14	71679318
cg21656925	-0.0228	0.0116	0.05052	--	52.3	2.097	1	0.1476		8	24049786
cg00728361	-0.0213	0.0109	0.05052	--	0	0.005	1	0.944	C7orf73	7	135347057
cg24835861	-0.0239	0.0122	0.05053	--	0	0.639	1	0.4242	RABGAP1L;RP11-160H22.5	1	174130261
cg15696407	0.0177	0.009	0.05053	++	0	0.243	1	0.6224	SPATA21	1	16727735
cg09142135	0.0217	0.0111	0.05053	++	0	0	1	0.9902	TCIRG1	11	67809980
cg12473697	-0.023	0.0118	0.05053	--	21.7	1.277	1	0.2584	SKI	1	2205770
cg27489009	0.0151	0.0077	0.05053	++	0	0.076	1	0.7821	RPH3AL	17	140509
cg07737292	0.0192	0.0098	0.05053	++	52.8	2.119	1	0.1455	MIR138-2	16	56892460
cg02218200	0.0184	0.0094	0.05053	-+	63.4	2.733	1	0.09828	SHANK3	22	51135138
cg03738915	0.0254	0.013	0.05054	++	0	0.661	1	0.4163	DIP2C	10	651915
cg13497939	0.0238	0.0122	0.05054	++	0	0.054	1	0.8163	BRP44;DCAF6	1	167905793
cg01617285	-0.0308	0.0157	0.05054	--	74.7	3.96	1	0.0466		9	104211410
cg00318436	0.0135	0.0069	0.05055	++	91.3	11.489	1	0.0007003	PARD6A;ACD	16	67696181
cg24646035	-0.0327	0.0167	0.05055	--	0	0.87	1	0.351	PHACTR1	6	12894294
cg05434397	0.0273	0.014	0.05055	++	71.2	3.47	1	0.06248	KLHL2	4	166243335
cg25121227	0.0414	0.0212	0.05055	++	0	0.004	1	0.9521	GTF3A	13	28000282
cg23638096	-0.0143	0.0073	0.05055	--	0	0.998	1	0.3177	USP2	11	119249892
cg00968283	0.0203	0.0104	0.05056	++	0	0.129	1	0.7192	MROH1;HEATR7A	8	145218171
cg05647720	-0.0156	0.008	0.05056	--	0	0.678	1	0.4101	C2orf72	2	231900986
cg11246938	-0.0552	0.0282	0.05056	--	0	0.015	1	0.9027	TBX3	12	115112433
cg09535474	-0.0222	0.0113	0.05056	--	55.2	2.232	1	0.1352	AGAP1-IT1;AGAP1	2	236414039
cg00186849	0.0267	0.0136	0.05056	++	33	1.493	1	0.2218	LRP1B	2	142239215
cg26704948	-0.0345	0.0177	0.05056	--	36.5	1.574	1	0.2096	ENPP1	6	132129044
cg23718144	0.0225	0.0115	0.05056	++	0	0.014	1	0.9045	UBE2V1;TMEM189-UBE2V1	20	48733074
cg26698645	0.0172	0.0088	0.05056	++	35.3	1.547	1	0.2136		12	114240083
cg18912728	0.0209	0.0107	0.05056	++	0	0.988	1	0.3201	RUNX2	6	45631106
cg10101975	-0.0142	0.0073	0.05056	--	0	0.003	1	0.9553	IP6K2	3	48755106
cg25733268	0.0313	0.016	0.05057	++	0	0.008	1	0.927	AC073325.1	7	45499078
cg24539090	0.0168	0.0086	0.05057	++	0	0.103	1	0.7487	IFI16	1	158978504
cg02266315	-0.0425	0.0217	0.05057	--	0	0.084	1	0.7717		19	5396750
cg23695072	0.0197	0.0101	0.05057	++	0	0.712	1	0.3988		8	66055835
cg08976894	0.0267	0.0137	0.05057	++	0	0.281	1	0.5961	EXOC7	17	74100186
cg02738868	-0.0097	0.005	0.05057	--	0	0.088	1	0.767	ELMSAN1;C14orf43	14	74221164
cg00066903	0.0283	0.0145	0.05058	++	0	0.001	1	0.9791	TGM6	20	2378530
cg03770254	0.0162	0.0083	0.05058	++	40.5	1.681	1	0.1948	SLC38A6;TRMT5;RP11-193F5.1	14	61447813
cg01258012	-0.0163	0.0083	0.05058	--	0	0.252	1	0.6158	TRAIP	3	49866227
cg19436684	-0.0238	0.0122	0.05058	--	0	0.568	1	0.4513	CDH4	20	59878174
cg07885289	0.0275	0.014	0.05058	++	46.3	1.861	1	0.1726	LHX1;RP11-445F12.1	17	35294595
cg00907732	-0.0217	0.0111	0.05058	--	0	0.009	1	0.9256	MIPOL1	14	37667219
cg21435473	-0.0105	0.0054	0.05058	--	0	0.109	1	0.7415	TOP1MT	8	144408506
cg24353338	-0.0319	0.0163	0.05058	--	0	0.045	1	0.8313	LOC283050;RP11-202P11.1	10	80733663
cg06444180	-0.0254	0.013	0.05058	--	31.2	1.453	1	0.228	MIR885;ATP2B2	3	10437625
cg07121046	0.0179	0.0092	0.05058	-+	84.1	6.304	1	0.01205	ZNF852	3	44553383
cg16800028	-0.027	0.0138	0.05059	--	0	0.079	1	0.7788	LOC401097;RP11-431I8.1;C3orf80;CTD-2049J23.2	3	159943315
cg18413339	0.0192	0.0098	0.05059	++	0	0.122	1	0.7265	RPTOR	17	78519192
cg15591725	0.0311	0.0159	0.05059	++	0	0.115	1	0.7349		6	37397473
cg09452614	0.0162	0.0083	0.05059	++	37.9	1.609	1	0.2046	VAV2	9	136800170
cg26065802	-0.0338	0.0173	0.05059	--	0	0.301	1	0.5832	NXPE3;NFKBIZ;FAM55C	3	101546384
cg11047885	-0.0144	0.0074	0.05059	--	0	0.02	1	0.8883	RBM47	4	40557453
cg12074445	0.0204	0.0104	0.05059	++	0	0.477	1	0.4896	DNAH12;U6	3	57522338
cg04299757	0.0245	0.0126	0.05059	++	40.8	1.689	1	0.1937	HMCN2	9	133028341
cg00763170	-0.0272	0.0139	0.0506	--	0	0.012	1	0.9143		12	33741524
cg14153112	0.0229	0.0117	0.0506	++	0	0.032	1	0.8571	DLGAP1	18	3846438
cg16756008	-0.0181	0.0093	0.0506	--	0	0.655	1	0.4185	LINC01473;AC097500.2	2	186948529
cg11447689	-0.0282	0.0144	0.05061	--	0	0.001	1	0.9691	LOC101927285;AC007131.1	2	59444683
cg26228069	-0.0194	0.0099	0.05061	--	0	0.052	1	0.8201	IDO1;RP11-44K6.4;RP11-44K6.3	8	39779451
cg06564877	-0.0355	0.0182	0.05061	--	0	0.734	1	0.3917		10	60772703
cg07314983	-0.0185	0.0095	0.05061	--	77.4	4.432	1	0.03527	CD53	1	111414364
cg13224710	-0.0113	0.0058	0.05061	--	79.6	4.897	1	0.0269	TGIF1	18	3411743
cg03092631	0.0125	0.0064	0.05061	++	0	0.037	1	0.8479	RP11-342D11.3	10	33406660
cg01613455	-0.0416	0.0213	0.05061	--	4.8	1.05	1	0.3055	NPTX2	7	98248852
cg14862827	0.053	0.0271	0.05061	++	33.9	1.512	1	0.2188	MIR3134;SUSD1	9	114936957
cg04105737	-0.0266	0.0136	0.05061	--	0	0.383	1	0.5361	LOC101928823;RP11-65M17.3	11	112384214
cg01890333	-0.0169	0.0086	0.05061	--	0	0.807	1	0.369	ULK4	3	41567352
cg00858599	-0.0182	0.0093	0.05061	--	0	0.006	1	0.9383	SLC4A11	20	3220929
cg24465155	-0.0115	0.0059	0.05062	--	44.1	1.789	1	0.181	MLIP-IT1	6	53866653
cg01267852	-0.0172	0.0088	0.05062	--	38	1.613	1	0.2041	CCT3	1	156280796
cg01395890	0.0272	0.0139	0.05062	++	0	0.166	1	0.6836	LOC101926941;AC005592.2	5	141805666
cg13077138	-0.0427	0.0218	0.05062	--	68.8	3.209	1	0.07323	C15orf2	15	24921183
cg05668720	-0.0188	0.0096	0.05062	--	0	0.158	1	0.6913	TUBE1;C6orf225	6	112408820
cg07009976	-0.016	0.0082	0.05063	--	0	0.063	1	0.8025	CHD5	1	6193470
cg02542951	0.0201	0.0103	0.05063	-+	68.1	3.131	1	0.07683	KLHDC5	12	27950715
cg27413739	0.0169	0.0086	0.05063	++	0	0.581	1	0.446	FARP1;FARP1-IT1	13	98980912
cg00148063	0.0445	0.0228	0.05063	++	0	0.146	1	0.7029	CSMD1	8	4853360
cg04250972	0.0129	0.0066	0.05063	++	0	0.115	1	0.7345	C21orf2;AP001062.7	21	45752015
cg21277900	0.036	0.0184	0.05063	++	0	0.857	1	0.3545	CFLAR	2	201996606
cg19333032	-0.0205	0.0105	0.05063	-+	82.4	5.676	1	0.0172	RP11-624L4.1	15	39391927
cg01658895	0.0296	0.0152	0.05064	++	48.6	1.946	1	0.163	CTD-2235C13.2	5	74621313
cg22887246	-0.0185	0.0095	0.05064	--	66.9	3.022	1	0.08216		1	205511608
cg10852813	0.0167	0.0086	0.05064	++	32	1.47	1	0.2254	OPRD1	1	29186565
cg18064192	0.0142	0.0073	0.05064	++	23.5	1.308	1	0.2528	RHBDF1	16	112286
cg24058566	-0.0204	0.0104	0.05064	+-	57	2.328	1	0.1271	LOC645323;LINC00461;CTC-467M3.1	5	87974100
cg05807463	0.0261	0.0134	0.05064	++	0	0.153	1	0.696		2	173069935
cg07629094	0.0254	0.013	0.05064	++	61.6	2.603	1	0.1067	ZNF432	19	52552213
cg22745471	-0.0249	0.0128	0.05064	-+	80.1	5.017	1	0.02509	RFX1	19	14072358
cg22279027	0.033	0.0169	0.05064	++	0	0.031	1	0.8595	PLA2R1	2	160919034
cg20217335	-0.0282	0.0144	0.05065	--	0	0	1	0.9952	ERGIC1	5	172264836
cg21530266	-0.0327	0.0168	0.05065	--	0	0.095	1	0.7575	RP11-548O1.3	3	138657774
cg17770455	-0.0339	0.0174	0.05065	--	36	1.562	1	0.2114	ARID3A	19	933173
cg12790252	0.0365	0.0187	0.05065	++	68.7	3.2	1	0.07364		19	35210698
cg09856295	-0.0347	0.0177	0.05065	--	0	0.198	1	0.6563	VPS39;RP11-546B15.1	15	42500843
cg12809098	0.0152	0.0078	0.05065	++	0	0.04	1	0.8415	DENND3	8	142165310
cg02222808	0.0191	0.0098	0.05065	++	0	0.015	1	0.902	CMTM7	3	32465077
cg15476410	0.038	0.0194	0.05065	++	35.3	1.545	1	0.2139	COL3A1;MIR1245A	2	189842381
cg11732322	-0.0265	0.0136	0.05065	--	0	0.089	1	0.7656	RP11-779O18.3	5	172193903
cg12185975	-0.0315	0.0161	0.05065	-+	87.5	8	1	0.004677		8	131773696
cg07101926	-0.0139	0.0071	0.05065	--	0	0.037	1	0.8473	CAPN3;RP11-164J13.1	15	42697094
cg09130402	-0.0197	0.0101	0.05065	--	0	0.638	1	0.4244	TXNL1	18	54306120
cg09253845	0.0146	0.0075	0.05065	++	0	0.037	1	0.8475		16	85812008
cg21418707	-0.0264	0.0135	0.05066	--	0	0.097	1	0.7559	TP73	1	3623605
cg10998611	0.0331	0.017	0.05066	++	0	0.14	1	0.7087	FUT8;LOC645431	14	65879393
cg11963442	0.018	0.0092	0.05066	++	0	0.024	1	0.878	CCDC159	19	11464304
cg25836169	-0.0187	0.0095	0.05066	--	0	0.079	1	0.7785	C3orf39	3	43122149
cg07380416	0.0285	0.0146	0.05066	++	0	0.519	1	0.4711	CD6	11	60739172
cg05848389	-0.0221	0.0113	0.05066	--	0	0.908	1	0.3406	DYNC1H1;RP11-1017G21.4	14	102508999
cg12674840	-0.0191	0.0097	0.05066	--	0	0.039	1	0.8441	ZFYVE28	4	2275801
cg13090808	0.0133	0.0068	0.05066	++	0	0.379	1	0.5384	AP1M1	19	16310735
cg06584891	-0.0233	0.0119	0.05066	--	55	2.225	1	0.1358	LOXL3;DOK1	2	74776845
cg13462821	-0.0192	0.0098	0.05066	--	0	0.444	1	0.5053		8	86214814
cg04207045	0.023	0.0118	0.05067	++	28.1	1.391	1	0.2382	ZSCAN21	7	99647562
cg06841065	0.0421	0.0216	0.05067	++	0	0.143	1	0.7053	MYO3B;AC007277.3	2	171509699
cg24374159	0.037	0.0189	0.05067	++	0	0.663	1	0.4154	C10orf25;ZNF22	10	45496476
cg02716792	-0.0154	0.0079	0.05067	--	0	0.033	1	0.8556	CMIP	16	81480551
cg27611689	-0.0295	0.0151	0.05067	--	0	0.198	1	0.6559	CNOT2	12	70704725
cg11857858	-0.0189	0.0097	0.05067	--	0	0.015	1	0.9041	ERICH1	8	623379
cg27158481	-0.0379	0.0194	0.05067	--	17.1	1.206	1	0.2722	LOC284798;RP4-738P15.1	20	25128681
cg06259438	-0.0462	0.0236	0.05067	--	0	0.013	1	0.9094	TMEM56-RWDD3;TMEM56	1	95583406
cg08594341	0.0202	0.0103	0.05068	++	0	0.001	1	0.9737	SBF2-AS1;SBF2;RP11-540A21.3	11	9825487
cg16182452	0.026	0.0133	0.05068	+-	72	3.57	1	0.05882	ECT2L;U6	6	139181251
cg04145160	-0.0242	0.0124	0.05068	--	0	0.366	1	0.545		1	167585938
cg26864950	-0.0209	0.0107	0.05068	--	45.4	1.831	1	0.176	NDUFS7;AC005329.7	19	1395365
cg14378288	-0.0181	0.0092	0.05068	--	0	0.021	1	0.8855	HRASLS2	11	63328216
cg24211742	-0.0305	0.0156	0.05068	--	0	0.097	1	0.7559	DDX51;NOC4L	12	132627896
cg05997270	-0.0188	0.0096	0.05068	+-	76.1	4.186	1	0.04075	SFXN5	2	73227573
cg06629549	-0.0315	0.0161	0.05069	+-	57.7	2.365	1	0.1241	DDX23	12	49246117
cg11071288	0.0189	0.0097	0.05069	++	0	0.861	1	0.3534	AC073636.1	2	177714162
cg14256942	0.0358	0.0183	0.05069	++	0	0	1	0.9913		1	229024628
cg03689888	0.0227	0.0116	0.05069	++	0	0.541	1	0.462	LINC00674;AC005332.1	17	66097642
cg10893823	0.0356	0.0182	0.05069	++	0	0.333	1	0.5641	PAH	12	103311064
cg27517356	0.0346	0.0177	0.0507	+-	70.1	3.34	1	0.06759	MYO1B	2	192275611
cg22543880	0.0157	0.0081	0.0507	++	0	0.232	1	0.6298	PAN3-AS1;PAN3	13	28712974
cg11749420	-0.0182	0.0093	0.0507	--	22.4	1.288	1	0.2564		14	40238216
cg04510282	0.027	0.0138	0.0507	++	0	0.005	1	0.9451		5	77253378
cg15820160	-0.0195	0.01	0.0507	--	0	0.373	1	0.5414	ZNF324	19	58978849
cg19203105	-0.0169	0.0086	0.0507	--	68.7	3.196	1	0.07382	AKT1S1	19	50377883
cg06320626	-0.0173	0.0088	0.0507	--	0	0.142	1	0.706	AASS;U7	7	121721493
cg18055467	-0.0238	0.0122	0.0507	--	0	0.687	1	0.407	LMX1B	9	129384767
cg26519486	0.0168	0.0086	0.0507	++	5.3	1.056	1	0.3042	DCLRE1C	10	14996238
cg23985374	-0.0414	0.0212	0.05071	--	0	0.308	1	0.5791	PCDHA6;PCDHA2;PCDHA1;PCDHA9;PCDHA7;PCDHA5;PCDHA10;PCDHA3;PCDHA4;PCDHA8;AC005609.1	5	140240941
cg10134156	0.0176	0.009	0.05071	++	0	0.136	1	0.7122	MIR1260;NGB;MIR1260A	14	77732494
cg00170973	-0.0365	0.0187	0.05071	--	0	0.489	1	0.4842	BCAS3	17	58755074
cg01841608	0.0212	0.0109	0.05071	++	0	0.515	1	0.4729		20	37676864
cg25848158	-0.0221	0.0113	0.05071	--	0	0.678	1	0.4104	S100A10;AL591893.1	1	151966808
cg04586041	-0.0201	0.0103	0.05071	--	0	0.154	1	0.6951	KDM2B	12	121878382
cg05394244	-0.0313	0.016	0.05071	--	0	0.055	1	0.8151	PTP4A1	6	64281439
cg10397628	0.0174	0.0089	0.05071	++	0	0.567	1	0.4514	EYA3	1	28414998
cg06216400	0.0211	0.0108	0.05071	++	32.9	1.49	1	0.2223	MUC1;KRTCAP2	1	155161161
cg16990513	0.0255	0.0131	0.05072	++	0	0.254	1	0.6145	SCAMP1;CTD-2037K23.2	5	77656921
cg08317738	0.0408	0.0209	0.05072	++	44.5	1.803	1	0.1794	CBFA2T3	16	89034292
cg21777343	-0.0179	0.0091	0.05072	--	67.5	3.081	1	0.0792	HDAC7	12	48202948
cg04144107	-0.0303	0.0155	0.05072	--	0	0.06	1	0.8068	SMAD5-AS1;SMAD5	5	135469486
cg26153954	0.0231	0.0118	0.05072	++	0	0	1	0.9899	APP;AP001439.2	21	27543721
cg15005392	0.0291	0.0149	0.05072	++	36.4	1.573	1	0.2097	KIAA0196;KIAA0196-AS1	8	126052007
cg14456103	0.0292	0.015	0.05072	+-	70.2	3.351	1	0.06715	CATSPER1	11	65790167
cg01507753	0.0241	0.0123	0.05072	++	0	0.612	1	0.4339	PLB1	2	28718569
cg09024536	-0.0302	0.0155	0.05072	--	64.4	2.809	1	0.09374	AC020743.3	7	50245184
cg23454204	0.0128	0.0065	0.05072	++	0	0.3	1	0.5841	GDPD5	11	75203194
cg03502001	0.0266	0.0136	0.05073	++	37.4	1.597	1	0.2063		13	29298122
cg07222124	-0.0239	0.0122	0.05073	--	0	0.073	1	0.7873		12	132429633
cg12025076	0.0328	0.0168	0.05073	++	0	0.012	1	0.9116	DST	6	56779805
cg20098883	-0.0377	0.0193	0.05073	-+	69.4	3.264	1	0.07081	HCN1;RP11-454E7.1	5	45268661
cg00850381	-0.026	0.0133	0.05073	--	0	0.037	1	0.8481	U6	2	82494803
cg13394713	0.0276	0.0141	0.05073	++	0	0.04	1	0.8408		8	79031638
cg10389229	0.0413	0.0211	0.05073	++	0	0.502	1	0.4788	IRAK3	12	66583203
cg21407956	0.0321	0.0164	0.05073	++	0	0.864	1	0.3525	SLC22A24;SLC22A10	11	62912707
cg08081513	-0.0219	0.0112	0.05074	--	0	0.74	1	0.3896		11	35122997
cg09383789	0.0237	0.0121	0.05074	++	0	0.813	1	0.3673	C1orf159	1	1051364
cg01354510	-0.0245	0.0126	0.05074	--	0.9	1.009	1	0.3152	FEZ2	2	36806329
cg14984066	-0.0168	0.0086	0.05074	--	0	0.361	1	0.5479	CYFIP1	15	22946914
cg09721144	0.0156	0.008	0.05074	++	16.9	1.203	1	0.2728	RNLS	10	90282719
cg03639106	0.0299	0.0153	0.05074	++	3.5	1.036	1	0.3088		5	159306645
cg12411309	-0.0289	0.0148	0.05074	-+	83.9	6.218	1	0.01265	SMUG1	12	54582659
cg27626141	0.0171	0.0088	0.05075	++	0	0.003	1	0.9584	AZIN1;KB-1507C5.2	8	103876469
cg07195261	0.0219	0.0112	0.05075	+-	79.8	4.94	1	0.02624	RP11-290L1.5;RP11-114H23.1	12	76358090
cg21492306	-0.0258	0.0132	0.05075	--	0	0.001	1	0.9732	AC099539.1;LIMD1	3	45633738
cg19375418	0.0491	0.0252	0.05075	++	0	0.018	1	0.8944		18	77292410
cg04266870	-0.0118	0.006	0.05075	--	0	0.014	1	0.9043	DNM3	1	172292157
cg01389287	0.0247	0.0126	0.05075	++	45.6	1.837	1	0.1753	RHOBTB3;CTD-2154I11.2	5	95069073
cg26169020	0.0325	0.0167	0.05075	++	0	0.181	1	0.6702	ALDH18A1	10	97416671
cg12589749	-0.0232	0.0119	0.05075	--	0	0.527	1	0.4679	TMEM48	1	54304061
cg08558138	0.0301	0.0154	0.05075	++	28	1.389	1	0.2385	BOK-AS1	2	242490871
cg19889264	-0.0223	0.0114	0.05076	--	21.9	1.28	1	0.258	CYP1A1	15	75018700
cg20752683	0.0141	0.0072	0.05076	-+	84.6	6.513	1	0.01071		3	29218208
cg02994974	0.0227	0.0116	0.05076	++	0	0.278	1	0.5983	SPON1	11	13984544
cg01157525	0.0188	0.0096	0.05076	++	0	0.019	1	0.8916	SYNGAP1	6	33409399
cg13885115	0.0219	0.0112	0.05077	-+	81.4	5.365	1	0.02054	RP5-991B18.1	20	47113536
cg22468123	0.0208	0.0107	0.05077	++	0	0.003	1	0.9563	NAT14	19	55996652
cg26475687	0.0236	0.0121	0.05077	++	0	0	1	1	CDC42BPA;RP5-1087E8.3	1	227179256
cg12613693	-0.0271	0.0139	0.05077	--	0	0.028	1	0.8668	HAPLN4	19	19373737
cg04596201	-0.0203	0.0104	0.05077	+-	70.6	3.403	1	0.06509		4	4669636
cg03224850	0.0245	0.0126	0.05077	++	0	0.009	1	0.9241	ALDH4A1;RP13-279N23.2	1	19199155
cg17412901	-0.0296	0.0152	0.05077	--	12.9	1.149	1	0.2838	PRDM16	1	3332705
cg18937330	0.027	0.0138	0.05078	++	0	0.311	1	0.5773	ANTXR2	4	80994550
cg06019018	0.0259	0.0133	0.05078	-+	85.8	7.037	1	0.007985	PHRF1	11	577391
cg00517270	-0.019	0.0097	0.05078	--	0	0.445	1	0.5046	UNC13C	15	54638342
cg06748792	0.0254	0.013	0.05079	+-	85.7	7.013	1	0.008091	VEZF1	17	56062305
cg10100367	0.0244	0.0125	0.05079	+-	89.8	9.817	1	0.001729		4	54647949
cg12536349	-0.0302	0.0155	0.05079	--	0	0.187	1	0.6657	REG3A;AC011754.1	2	79388314
cg14741153	-0.0321	0.0164	0.05079	--	62.9	2.694	1	0.1007	PLCE1	10	95753348
cg06780032	-0.02	0.0102	0.05079	+-	46.9	1.882	1	0.1701	RP11-431K24.3	1	8272277
cg20902443	-0.0173	0.0089	0.05079	--	0	0.179	1	0.6726	SEPHS1	10	13387198
cg04971743	-0.0183	0.0094	0.05079	+-	74.2	3.883	1	0.04878		20	44958715
cg18917957	0.0218	0.0112	0.0508	++	0	0.381	1	0.5372	CTRC	1	15764093
cg01880829	0.015	0.0077	0.0508	++	0	0.133	1	0.7158	LDB1	10	103867449
cg23015434	-0.0161	0.0082	0.0508	--	0	0.819	1	0.3654	TRIM62	1	33635479
cg23256630	0.0243	0.0124	0.0508	++	0	0.012	1	0.9121	BLOC1S3;TRAPPC6A	19	45681987
cg10076730	-0.0378	0.0194	0.0508	--	71	3.444	1	0.06347	COL4A2	13	111090433
cg14083123	-0.0212	0.0108	0.0508	--	0	0.315	1	0.5744		11	128132731
cg16611904	0.0343	0.0176	0.0508	++	0	0.856	1	0.3548	CACNA2D3	3	54462501
cg21543705	0.0224	0.0115	0.0508	++	0	0.396	1	0.529	EBF3	10	131688092
cg09271709	-0.0261	0.0133	0.05081	--	0	0.663	1	0.4156	NRXN1	2	50863603
cg23979876	-0.0371	0.019	0.05081	--	57.3	2.341	1	0.126	SCOC	4	141299001
cg21405039	-0.0268	0.0137	0.05081	-+	70.4	3.382	1	0.06593	C11orf72;NDUFV1	11	67375423
cg20916030	-0.0271	0.0139	0.05081	--	9.8	1.109	1	0.2923	CDK5RAP1	20	31990546
cg02059710	-0.0267	0.0137	0.05081	--	0	0.139	1	0.7094	GADD45GIP1	19	13068148
cg10876051	-0.0163	0.0084	0.05081	--	0	0.698	1	0.4035	CDRT4;TVP23C-CDRT4;FAM18B2-CDRT4	17	15367627
cg12342003	0.0134	0.0068	0.05082	++	0	0.512	1	0.4744	SLC6A6	3	14522148
cg26867202	-0.0322	0.0165	0.05082	--	0	0.127	1	0.7219	NALCN	13	101942295
cg16384088	-0.0235	0.012	0.05082	--	0	0.052	1	0.8201	SPATA1;GNG5	1	84973064
cg23042661	0.0365	0.0187	0.05082	++	0	0.317	1	0.5735	MAGI3	1	114082863
cg25468555	0.0283	0.0145	0.05082	++	0	0.203	1	0.6527		13	28572173
cg17199323	-0.0274	0.014	0.05082	--	0	0.522	1	0.4699	RP11-64B16.5	12	119696893
cg23040064	0.0207	0.0106	0.05082	++	0	0.002	1	0.9633	JPH3	16	87635784
cg05505803	-0.0331	0.017	0.05082	--	0	0.409	1	0.5226	DZIP1	13	96296997
cg00892353	0.0177	0.009	0.05082	++	0	0.677	1	0.4107	C8orf76	8	124247948
cg22996588	-0.0424	0.0217	0.05082	--	0	0.047	1	0.8289	RP11-108K14.4;SPRN	10	135331384
cg08675630	0.031	0.0159	0.05083	++	0	0.259	1	0.6105	USP6NL	10	11654385
cg19098611	-0.0181	0.0092	0.05083	--	0	0.854	1	0.3555	UBA2	19	34918721
cg16877097	0.0213	0.0109	0.05083	++	67.8	3.106	1	0.07801	ANO6	12	45678469
cg27363572	0.0237	0.0121	0.05083	-+	63	2.702	1	0.1002	FBLN2	3	13677780
cg14754637	0.0293	0.015	0.05083	++	60	2.502	1	0.1137	HIST1H2AM;HIST1H3J	6	27861800
cg21210409	-0.0145	0.0074	0.05083	--	23.8	1.312	1	0.252	SLC37A3	7	140015868
cg24085073	0.0107	0.0055	0.05083	++	1.3	1.013	1	0.3142		2	208666203
cg21008363	0.0152	0.0078	0.05083	+-	82.9	5.846	1	0.01561	POM121C	7	75053134
cg01699308	-0.0349	0.0179	0.05083	--	32.2	1.475	1	0.2245	CDYL	6	4716001
cg00652200	0.0146	0.0075	0.05084	++	32.1	1.473	1	0.2249	SUSD2	22	24577169
cg15654686	-0.0173	0.0089	0.05084	--	0	0.369	1	0.5438	ITGB3BP;EFCAB7	1	63989082
cg07500638	-0.0107	0.0055	0.05084	--	15.2	1.179	1	0.2775		16	58086316
cg16906346	-0.0503	0.0258	0.05084	--	0	0.073	1	0.7868	KIAA0319	6	24646782
cg12695537	0.028	0.0143	0.05084	++	0	0.003	1	0.9587	RP13-487K5.1	4	156436342
cg08404354	0.0112	0.0058	0.05084	++	0	0.06	1	0.8072	HABP2	10	115311837
cg15696816	0.021	0.0108	0.05084	++	0	0.346	1	0.5565	RAI1	17	17713886
cg15033464	-0.0338	0.0173	0.05084	--	10.8	1.121	1	0.2898	TRIM29	11	120037634
cg11488864	-0.0242	0.0124	0.05085	--	48.5	1.944	1	0.1633	ACOX3	4	8379238
cg22961292	0.0223	0.0114	0.05085	++	27.7	1.382	1	0.2397	FBRSL1	12	133149594
cg04568411	0.0349	0.0179	0.05085	+-	72	3.572	1	0.05877	NRG4	15	76233788
cg01258751	0.0194	0.0099	0.05085	-+	51.2	2.051	1	0.1521	SIM1	6	100911949
cg22288577	0.0352	0.018	0.05085	++	0	0.193	1	0.6602	RCCD1;AC068831.6	15	91498497
cg02598248	-0.0253	0.0129	0.05085	--	0	0.098	1	0.7537	ZNF16	8	146176685
cg15665792	0.0323	0.0165	0.05085	++	0	0.663	1	0.4155	ELMO1	7	37393003
cg20311390	-0.0202	0.0103	0.05085	--	0	0.579	1	0.4468	SEC16A	9	139345746
cg16916519	-0.0212	0.0109	0.05085	--	0	0.91	1	0.34	PPP4R2	3	73045835
cg17454029	0.021	0.0107	0.05085	++	0	0.165	1	0.6843	AC124944.5	3	195573759
cg13144783	-0.0205	0.0105	0.05085	+-	79.8	4.939	1	0.02626	CCR1;CCR3	3	46249795
cg03191889	-0.0341	0.0175	0.05085	--	0	0.014	1	0.9053	PARM1	4	75858262
cg15046585	-0.0296	0.0152	0.05085	--	0	0.263	1	0.6084	CRTC3	15	91072757
cg10120006	0.0168	0.0086	0.05086	++	0	0.907	1	0.341		5	133160727
cg27506574	0.0337	0.0173	0.05086	++	0	0.977	1	0.323	AGTPBP1	9	88296381
cg08421448	0.0156	0.008	0.05086	++	0	0.028	1	0.8665	VKORC1;RP11-196G11.1	16	31106703
cg17983638	-0.0157	0.008	0.05086	--	29.1	1.41	1	0.2351	ASAP3	1	23804141
cg27296376	0.0271	0.0139	0.05086	++	54.8	2.212	1	0.137		4	176390849
cg01021334	-0.0602	0.0308	0.05086	--	0	0.293	1	0.5885	FMN2	1	240631817
cg01786314	-0.0252	0.0129	0.05086	--	0	0.052	1	0.8202	GFI1	1	92950123
cg17999289	-0.026	0.0133	0.05087	--	0	0	1	0.993		3	69211157
cg18429685	0.0235	0.0121	0.05087	-+	76.7	4.295	1	0.03822	MZF1;LOC100131691;AC016629.2	19	59085257
cg00542800	-0.0108	0.0055	0.05087	--	0	0.612	1	0.4339		12	125369520
cg00824793	0.0238	0.0122	0.05087	++	0	0.029	1	0.8652	WDR31	9	116102525
cg11858450	-0.0536	0.0274	0.05087	--	0	0.89	1	0.3455	CCDC105	19	15132184
cg11216917	-0.0215	0.011	0.05087	--	33.2	1.497	1	0.2211	SOX13	1	204044509
cg05458359	-0.015	0.0077	0.05087	--	0	0.054	1	0.816	PINLYP;XRCC1;L34079.1	19	44080724
cg16664417	-0.0178	0.0091	0.05088	--	36.1	1.565	1	0.2109	U6	4	136237899
cg16928869	-0.0174	0.0089	0.05088	--	0	0.657	1	0.4177	CDH4	20	60397766
cg19568997	0.0373	0.0191	0.05088	+-	58.6	2.418	1	0.1199	PARD3	10	34455451
cg11035135	-0.0193	0.0099	0.05088	--	22.8	1.296	1	0.2549	NT5M	17	17247251
cg14479694	0.0198	0.0102	0.05088	++	0	0	1	0.986		2	121910806
cg18111139	-0.034	0.0174	0.05088	--	0	0.007	1	0.9322		2	223171052
cg23297036	-0.0369	0.0189	0.05088	--	0	0.835	1	0.3607	LINC00403	13	112665072
cg23341641	0.0366	0.0187	0.05088	++	0	0.048	1	0.8275	FLJ26850;CTD-2126E3.1	19	50563319
cg07533376	-0.0238	0.0122	0.05088	--	0	0.026	1	0.871		11	88228021
cg16165759	-0.0243	0.0124	0.05089	--	0	0.243	1	0.6219	LINC01470;AC091969.1	5	152351427
cg00871353	0.0212	0.0109	0.05089	++	0	0.122	1	0.7269	AATF	17	35403861
cg19779057	0.0128	0.0065	0.05089	++	0	0.102	1	0.7495	SOX13	1	204073369
cg23908842	-0.0309	0.0158	0.05089	--	0	0.055	1	0.8147	KRTAP10-7;TSPEAR	21	46020270
cg05822188	0.0241	0.0123	0.05089	++	54.6	2.202	1	0.1378	MEST	7	130137130
cg24620622	0.0304	0.0156	0.05089	++	0	0.001	1	0.976	KLF13	15	31690382
cg18581437	0.0167	0.0086	0.0509	++	0	0.054	1	0.8161	USP15	12	62713424
cg26614262	-0.0303	0.0155	0.0509	--	74.8	3.968	1	0.04638	FLYWCH1	16	2961799
cg02789519	-0.0355	0.0182	0.0509	--	22.8	1.295	1	0.2552	TRIM67	1	231301989
cg03790207	-0.0228	0.0117	0.0509	--	17.6	1.213	1	0.2707	PEX6	6	42947109
cg09399047	0.0245	0.0125	0.0509	++	0	0.035	1	0.8519	NDUFAF3;DALRD3	3	49059671
cg08692104	0.0162	0.0083	0.0509	++	0	0.031	1	0.8608	ZNF823	19	11846489
cg04182076	-0.0176	0.009	0.0509	--	20.6	1.26	1	0.2617	CSF3R	1	36937561
cg11245142	-0.0328	0.0168	0.0509	--	0	0.285	1	0.5933	SIN3A	15	75748166
cg00295887	0.0268	0.0137	0.0509	++	0	0.498	1	0.4802	ZNF252;C8orf77	8	146228807
cg01185855	0.034	0.0174	0.05091	++	0	0.746	1	0.3877	CRELD1	3	9975508
cg04179165	-0.0181	0.0093	0.05091	--	0	0.168	1	0.6819	SYNGR1	22	39749162
cg06434316	-0.03	0.0154	0.05091	--	0	0.005	1	0.9438	THG1L	5	157157993
cg06515111	-0.0313	0.0161	0.05091	--	0	0.18	1	0.6713		10	118153009
cg01468868	-0.0194	0.0099	0.05092	--	0	0.126	1	0.7229	LIF;MTMR3	22	30642653
cg05792660	0.0204	0.0105	0.05092	++	0	0.977	1	0.323	SERPINA9;RP11-349I1.2	14	94929320
cg08846894	0.0316	0.0162	0.05092	++	0	0.873	1	0.3502	LOC101929710;CTD-2337A12.1;RP11-254I22.1	5	95493579
cg13299774	0.0245	0.0125	0.05092	++	0	0.377	1	0.5393		18	36288955
cg02262633	-0.0306	0.0157	0.05092	--	0	0.032	1	0.8591	NXN	17	805469
cg04079473	0.0252	0.0129	0.05092	++	11.5	1.13	1	0.2878		13	40517323
cg27402591	0.0385	0.0197	0.05092	++	0	0.114	1	0.7356	TUT1;RP11-838H22.2;MIR3654	11	62359004
cg07517370	0.025	0.0128	0.05092	++	3	1.031	1	0.31	TACC2	10	123922506
cg00592871	-0.0238	0.0122	0.05092	--	64.4	2.808	1	0.09379		8	118738517
cg05090143	-0.0111	0.0057	0.05092	--	0	0.756	1	0.3845	BEND3	6	107391332
cg04983687	0.026	0.0133	0.05092	++	42.1	1.727	1	0.1888	ZFPM1	16	88558223
cg01015899	-0.0161	0.0082	0.05093	--	9.1	1.1	1	0.2943	PXN	12	120663812
cg06094436	0.0129	0.0066	0.05093	++	0	0.536	1	0.464	HNRNPKP3	11	43157899
cg08616663	-0.0273	0.014	0.05093	--	0	0.662	1	0.4157	TRIM66	11	8692821
cg12841513	0.0141	0.0072	0.05093	++	66	2.939	1	0.08648	UBTD1	10	99329961
cg25774643	0.0382	0.0196	0.05093	++	0	0.107	1	0.7431	SCT;CDHR5	11	627175
cg26487031	0.0267	0.0137	0.05093	++	0	0.132	1	0.7168	MPZL2	11	118134801
cg08468599	0.043	0.022	0.05093	++	0	0.192	1	0.6614	SKI	1	2182126
cg05162819	-0.0168	0.0086	0.05094	--	0	0.893	1	0.3447	SLC27A3	1	153750613
cg17540250	-0.0299	0.0153	0.05094	--	51.7	2.07	1	0.1502	TPD52	8	80993543
cg21742876	-0.0158	0.0081	0.05094	--	0	0.73	1	0.393	ITIH1	3	52817404
cg13426862	0.0271	0.0139	0.05094	++	17.6	1.213	1	0.2707		1	215590602
cg17373554	0.0297	0.0152	0.05094	++	0	0.673	1	0.4121		5	72594735
cg25535435	-0.0277	0.0142	0.05095	--	40.9	1.693	1	0.1932	TREML4	6	41194812
cg13579681	-0.0157	0.008	0.05095	--	0	0.067	1	0.7955	RHBDD3;CTA-984G1.5	22	29656768
cg18994015	-0.0318	0.0163	0.05095	--	32	1.47	1	0.2253		2	32386706
cg08343820	-0.0228	0.0117	0.05095	--	0	0.212	1	0.6451	AC074091.13	2	27940072
cg08822577	-0.0371	0.019	0.05095	--	0	0.468	1	0.4938	IFLTD1	12	25589353
cg25498045	-0.0337	0.0173	0.05095	--	0	0.609	1	0.4353	GAPDHS	19	36024375
cg00303745	0.0232	0.0119	0.05095	-+	57.7	2.366	1	0.124	ZPBP	7	50133212
cg03292992	0.0141	0.0072	0.05096	++	0	0.572	1	0.4495	CD59	11	33759043
cg03569932	-0.0164	0.0084	0.05096	--	0	0.008	1	0.9265	CLEC19A	16	19302903
cg03476525	-0.0223	0.0114	0.05096	--	0	0.003	1	0.9576		17	80005586
cg00572560	-0.0198	0.0102	0.05097	--	7.2	1.077	1	0.2994		10	30093517
cg17606115	0.0155	0.008	0.05097	++	0	0.669	1	0.4133	GNAI2	3	50266316
cg02348634	0.0363	0.0186	0.05097	++	50.9	2.038	1	0.1534	EPCAM	2	47596430
cg05642598	-0.0333	0.017	0.05097	--	0	0.658	1	0.4172	MFI2	3	196721592
cg09138267	-0.0429	0.022	0.05097	--	48.9	1.957	1	0.1619	LOC728743;ZNF775	7	150102791
cg26536285	-0.0173	0.0089	0.05098	--	0	0.398	1	0.5279		3	127572750
cg13894501	-0.0244	0.0125	0.05098	--	0	0.574	1	0.4485	WNT7A	3	13884647
cg12742324	0.0249	0.0127	0.05098	++	0	0.023	1	0.8786	COG3	13	46038102
cg14484356	-0.0474	0.0243	0.05098	--	0	0.431	1	0.5114	HERPUD2	7	35710038
cg09358481	-0.0192	0.0099	0.05098	--	0	0.244	1	0.6214	IGFBP4	17	38600305
cg20704555	-0.0373	0.0191	0.05098	--	5.1	1.054	1	0.3046	JAZF1	7	28127748
cg21395782	0.0198	0.0101	0.05098	++	1	1.01	1	0.3148	NDUFA13;TSSK6;CTC-260F20.3	19	19626814
cg14838757	-0.0152	0.0078	0.05099	--	29.7	1.423	1	0.2329	XPR1	1	180662660
cg14064959	-0.0244	0.0125	0.05099	--	0	0.001	1	0.9759	EHMT1	9	140730317
cg05501719	-0.0198	0.0101	0.05099	--	0	0.071	1	0.7894		5	171262170
cg10371615	-0.0361	0.0185	0.05099	--	0	0.718	1	0.3967	AC006372.4	7	157277398
cg12242038	-0.0559	0.0286	0.05099	--	0	0.003	1	0.9545		5	135418206
cg04624517	-0.0162	0.0083	0.05099	+-	86.3	7.296	1	0.006909	AL157702.1	9	116554745
cg23521230	-0.0303	0.0155	0.05099	--	75.6	4.103	1	0.0428	AC002480.2	7	22704884
cg23631857	-0.0325	0.0166	0.05099	--	0	0.191	1	0.6618	PTPRD;RP11-75C9.2	9	8936036
cg03014301	0.0176	0.009	0.051	++	0	0.018	1	0.893	RAB8B	15	63513842
cg16324536	-0.0409	0.021	0.051	--	45.5	1.835	1	0.1756	SLC35A4;APBB3	5	139944848
cg03845118	0.0223	0.0114	0.051	++	0	0.996	1	0.3183	CBX5;RP11-968A15.8;RP11-968A15.2	12	54670300
cg16170087	-0.0274	0.014	0.051	--	0	0.001	1	0.9739	CYP1B1-AS1	2	38368819
cg01414572	0.0161	0.0083	0.051	++	0	0.044	1	0.833		12	5248588
cg11728331	0.0183	0.0094	0.051	++	0	0.351	1	0.5534		3	72008020
cg16458196	0.0186	0.0095	0.051	++	60.7	2.545	1	0.1107	HMG20B	19	3578313
cg16721021	0.0514	0.0263	0.051	++	0	0.03	1	0.8614		12	75197547
cg10400362	-0.0383	0.0196	0.051	--	0	0.375	1	0.5401	AJAP1	1	4832549
cg21627955	0.021	0.0108	0.05101	++	0	0.115	1	0.7345	KIAA0226L	13	46952839
cg01791524	-0.0343	0.0176	0.05101	--	0	0.046	1	0.831	AGL	1	100389264
cg10695376	0.0251	0.0128	0.05101	++	0	0.009	1	0.9258		2	220862056
cg15873372	-0.0251	0.0129	0.05101	--	0	0.724	1	0.3947	SCARB2	4	77087653
cg04713352	-0.0346	0.0177	0.05102	--	0	0.095	1	0.7575	ATP4A	19	36055013
cg08242024	-0.0422	0.0216	0.05102	-+	72.6	3.646	1	0.05621	PTPRN2	7	157551111
cg02045708	0.0342	0.0175	0.05102	++	53.6	2.153	1	0.1423		1	5076471
cg01749296	0.0164	0.0084	0.05102	++	0	0.622	1	0.4301	snoU13	11	126151408
cg04138046	-0.0325	0.0167	0.05102	--	0	0.005	1	0.9445	MCC	5	112608004
cg05972931	-0.0149	0.0076	0.05102	--	1.8	1.018	1	0.313	TBC1D5	3	17787758
cg07554200	0.0242	0.0124	0.05102	++	0	0.729	1	0.3934	ATAD5;U6	17	29188825
cg05840338	-0.0257	0.0132	0.05102	--	0	0.108	1	0.7426		14	20890590
cg02162421	0.0294	0.0151	0.05102	++	0	0.402	1	0.5263	PIGK	1	77683411
cg06366675	-0.0325	0.0167	0.05102	--	84.3	6.386	1	0.0115	PRDM5	4	121844638
cg14852364	0.0235	0.012	0.05102	++	0	0.042	1	0.8379		22	49691248
cg16822607	0.0226	0.0116	0.05103	++	0	0.016	1	0.9009	TGIF2-C20orf24;RP5-977B1.11	20	35228626
cg23516621	-0.0291	0.0149	0.05103	--	50.9	2.039	1	0.1534	RP11-96H17.1;RP11-96H17.2	16	63094062
cg24287175	-0.0195	0.01	0.05103	--	0	0.214	1	0.6436	RAI1	17	17713671
cg03302738	0.0314	0.0161	0.05103	++	25.1	1.334	1	0.248	MSH5;CLIC1	6	31707502
cg10388392	0.0351	0.018	0.05104	++	16.7	1.201	1	0.2732	SCAF11	12	46328389
cg17077566	-0.0409	0.0209	0.05104	--	13.8	1.16	1	0.2816	SNORD116-23;SNHG14	15	25335745
cg22620414	-0.0458	0.0235	0.05104	--	0	0.946	1	0.3307	LOC285370;AC018495.2	3	10806133
cg13771219	0.015	0.0077	0.05104	++	0	0.229	1	0.6321	NTN5;SEC1;AC008888.7	19	49176322
cg17786175	0.0499	0.0256	0.05105	++	34.3	1.523	1	0.2172		11	115010775
cg10249734	-0.0265	0.0136	0.05105	--	0	0.267	1	0.6053	SECTM1	17	80292079
cg03400350	-0.0171	0.0088	0.05105	+-	63.8	2.766	1	0.09631	LINC01151;RP11-973F15.1	8	123706446
cg17717574	-0.0308	0.0158	0.05105	--	0	0.03	1	0.863	MYO1D	17	30915338
cg24394833	-0.0304	0.0156	0.05105	--	0	0.045	1	0.8312	IGSF3	1	117204228
cg00285294	-0.0131	0.0067	0.05105	--	36.9	1.584	1	0.2082	C7orf50;GPR146	7	1089767
cg20303075	0.0274	0.014	0.05105	++	0	0.065	1	0.7981		8	80804323
cg23234375	-0.0359	0.0184	0.05105	--	0	0.591	1	0.4422	DRAP1;C11orf68	11	65685702
cg26754187	0.0289	0.0148	0.05105	++	0	0.823	1	0.3643	RP11-260O18.1	3	82207271
cg06318304	-0.0261	0.0134	0.05105	--	0	0.005	1	0.9447	ZNF134	19	58124193
cg14915093	0.0193	0.0099	0.05105	++	0	0.004	1	0.9526		5	160347214
cg02205832	0.0191	0.0098	0.05106	++	0	0.02	1	0.8876	SLC4A5	2	74561428
cg11866006	-0.0277	0.0142	0.05106	--	43.5	1.769	1	0.1835	IQCH;AAGAB	15	67546392
cg12845451	0.0244	0.0125	0.05106	++	0	0.276	1	0.5991		6	159884463
cg01041256	-0.0192	0.0098	0.05106	--	0	0.718	1	0.3968	GABRA5	15	27125580
cg05956747	-0.027	0.0138	0.05106	--	0	0.387	1	0.5341	ERICH1	8	618751
cg13497074	0.0166	0.0085	0.05106	++	0	0.39	1	0.5321	HSCB;CHEK2	22	29138061
cg15352446	0.0247	0.0127	0.05106	++	54.8	2.21	1	0.1371		20	39063426
cg07877864	-0.0377	0.0193	0.05106	--	46.1	1.854	1	0.1733		14	22025018
cg09863852	0.0179	0.0092	0.05106	-+	73.2	3.726	1	0.05358	ISY1;ISY1-RAB43	3	128864777
cg03552156	0.0294	0.0151	0.05106	++	0	0.353	1	0.5523	BCL6	3	187463844
cg00231918	0.0177	0.009	0.05106	++	0	0.151	1	0.6977	SH3BP2	4	2819393
cg02305856	-0.0241	0.0124	0.05106	--	0	0.151	1	0.6972		3	12933481
cg14087524	0.0322	0.0165	0.05106	++	0	0.701	1	0.4025	INPP5B;SNORA63;U6	1	38349487
cg00741295	0.0269	0.0138	0.05106	++	45.2	1.824	1	0.1768	SLITRK3	3	164910562
cg16820086	-0.0176	0.009	0.05107	--	0	0.068	1	0.7938	ATP9A	20	50234431
cg03639110	0.0187	0.0096	0.05107	++	0	0.422	1	0.5157	CLIP4	2	29381859
cg08068194	-0.0288	0.0147	0.05107	--	0	0.036	1	0.8486	U2	6	27077867
cg02192229	-0.014	0.0072	0.05108	--	0	0.024	1	0.8777	SECISBP2	9	91963167
cg22973226	0.0452	0.0232	0.05108	++	0	0.131	1	0.7171		1	46705909
cg11403751	0.0254	0.013	0.05108	++	50.8	2.031	1	0.1541	SH3RF2	5	145414015
cg13917589	-0.015	0.0077	0.05108	--	0	0.032	1	0.8572	PCGF3	4	732749
cg23012917	-0.0449	0.023	0.05108	--	0	0.273	1	0.601		1	228890938
cg12458361	0.0356	0.0182	0.05108	++	0	0.134	1	0.7143	PNPLA8	7	108166803
cg20859150	0.0207	0.0106	0.05108	++	60.1	2.508	1	0.1133	NDUFB2;NDUFB2-AS1;RP4-726N20.2	7	140395318
cg21278181	0.0165	0.0084	0.05109	++	0	0.206	1	0.65	PRHOXNB	13	28562798
cg10837482	-0.0124	0.0064	0.05109	--	0	0.604	1	0.4369	C19orf71;C19orf28;MFSD12	19	3538705
cg07799895	0.0402	0.0206	0.05109	++	0	0.223	1	0.6367		6	7688081
cg22350070	-0.0265	0.0136	0.05109	--	39	1.64	1	0.2004	CTNNA2	2	79738639
cg07884867	-0.0257	0.0132	0.05109	--	0	0.538	1	0.4631	SCN8A	12	52108375
cg01248928	0.0191	0.0098	0.05109	++	0	0.028	1	0.868	RP5-982E9.1;AC073871.2	7	156397955
cg17636806	0.0228	0.0117	0.05109	++	11.6	1.131	1	0.2876	COL11A2	6	33143731
cg09946026	-0.0211	0.0108	0.05109	--	20.5	1.258	1	0.262	LRRC16A	6	25366747
cg07675080	0.0231	0.0118	0.05109	++	0	0.799	1	0.3713	TAAR2	6	132940310
cg22920410	-0.0235	0.012	0.05109	--	61.3	2.584	1	0.108	RFC3	13	34403077
cg05714676	-0.0388	0.0199	0.0511	--	0	0.501	1	0.4792		22	35500667
cg26177966	-0.0287	0.0147	0.0511	--	0	0.056	1	0.813	CIC	19	42788071
cg01590557	-0.0151	0.0077	0.0511	--	0	0.056	1	0.8124	MIR548Q;LOC340512;RP11-508N12.2	9	109787501
cg06091119	0.0183	0.0094	0.0511	++	0	0.036	1	0.8492	PPA1	10	71993466
cg19185706	0.0169	0.0087	0.0511	++	40.8	1.688	1	0.1939	LDB3	10	88475771
cg24838349	-0.018	0.0092	0.0511	--	0	0.396	1	0.5293	KIR2DL4;KIR3DL1	19	55314972
cg12072600	-0.0209	0.0107	0.0511	--	0	0.008	1	0.9286	CTD-2509G16.5	14	65724493
cg01622781	0.0146	0.0075	0.0511	++	74.6	3.935	1	0.0473	ARL8A	1	202107876
cg11731448	-0.0366	0.0188	0.0511	--	0	0.326	1	0.5681	ADGRV1;GPR98	5	89936353
cg04218760	0.0389	0.0199	0.05111	++	0	0.014	1	0.9049	TMEM72;RP11-285G1.2;TMEM72-AS1	10	45406644
cg25254739	-0.0333	0.0171	0.05111	--	0	0.095	1	0.7578	BRUNOL5	19	3290345
cg10201061	-0.0156	0.008	0.05111	--	0	0.317	1	0.5731	HIPK2	7	139450348
cg13409589	-0.0244	0.0125	0.05111	--	38.6	1.628	1	0.202	NAP1L4	11	3013777
cg15958422	0.0731	0.0375	0.05111	++	49.6	1.985	1	0.1589		2	150845309
cg20704848	-0.0134	0.0068	0.05111	--	0	0.216	1	0.642	MRAP	21	33670510
cg11247613	-0.0141	0.0072	0.05111	--	76.3	4.22	1	0.03995	LOC100422737;RP1-60O19.1	6	107192832
cg18588441	-0.0286	0.0147	0.05111	--	56.2	2.282	1	0.1309	CHN1	2	175816203
cg00077307	-0.0239	0.0123	0.05111	--	0	0.332	1	0.5646	POLDIP3	22	42999089
cg12820941	-0.0238	0.0122	0.05111	--	0	0.69	1	0.406	EML2	19	46133067
cg11411219	0.0211	0.0108	0.05111	++	0	0.003	1	0.9541	TPT1-AS1	13	45941723
cg18145070	-0.0335	0.0172	0.05112	--	78.7	4.705	1	0.03008	ST18;RP11-26M5.2	8	53106876
cg26905258	-0.0131	0.0067	0.05112	+-	81	5.263	1	0.02178	MYCBP2	13	77898407
cg06235847	0.0337	0.0173	0.05112	++	0	0.004	1	0.947	PLA2G16	11	63382067
cg21648724	-0.0286	0.0146	0.05112	--	0	0.645	1	0.422	PDCD10	3	167445885
cg04011698	-0.022	0.0113	0.05112	--	0	0.083	1	0.7727	SHC3;RP11-82L18.2	9	91726011
cg05407789	0.0216	0.0111	0.05112	++	0	0.536	1	0.4643	CTXN3	5	126986187
cg24977670	-0.0283	0.0145	0.05112	--	0	0.021	1	0.8842	CTNND2	5	10973629
cg14959425	-0.0173	0.0089	0.05112	--	0	0.884	1	0.3471	ITGB8	7	20447707
cg07692997	-0.0161	0.0083	0.05113	--	0	0.96	1	0.3272	CELA1	12	51736417
cg10010183	-0.0292	0.015	0.05113	--	0	0.135	1	0.7133	PTPRU	1	29651806
cg09893291	-0.0245	0.0126	0.05113	--	0	0.043	1	0.8367	TLX1NB;RP11-31L23.3;RP11-108L7.11	10	102899650
cg20633339	-0.0235	0.0121	0.05113	--	53.9	2.17	1	0.1407	C19orf66	19	10196919
cg17719780	-0.0137	0.007	0.05113	--	0	0.228	1	0.6331	FANCA	16	89837067
cg17646030	-0.0333	0.0171	0.05113	--	0	0.067	1	0.7956	NXN	17	800761
cg08799922	-0.0384	0.0197	0.05113	-+	81.3	5.35	1	0.02073	C1R;C1RL	12	7245030
cg25618295	0.0337	0.0173	0.05114	+-	58.2	2.395	1	0.1217	HLTF-AS1;HLTF	3	148803963
cg11086843	0.0139	0.0071	0.05114	++	0	0.018	1	0.8938	LDLRAD4	18	13625675
cg22160329	-0.0381	0.0195	0.05114	--	0	0.051	1	0.8212	LNP1;TOMM70A	3	100120773
cg08134856	-0.0333	0.0171	0.05114	--	0	0.147	1	0.7015	STMN1	1	26233709
cg13967908	0.0279	0.0143	0.05114	+-	4.6	1.048	1	0.3059	RP11-9M16.2	9	117159457
cg14542378	-0.0152	0.0078	0.05114	--	0	0.405	1	0.5244	STOX2	4	184931548
cg08399538	0.0161	0.0083	0.05114	++	0	0.062	1	0.8032	RFX8	2	102035302
cg12227036	-0.0154	0.0079	0.05114	--	0	0.515	1	0.4728	ALK	2	29593702
cg00668804	0.0286	0.0146	0.05115	++	0	0	1	0.9977	CNTLN	9	17230067
cg20662501	0.0203	0.0104	0.05115	++	0	0.178	1	0.6731		17	80336304
cg12882276	0.0196	0.01	0.05115	++	0	0.004	1	0.9469		20	34290628
cg00573124	-0.0258	0.0132	0.05115	--	0	0.138	1	0.7103	C9orf69	9	139011777
cg16569856	-0.0293	0.015	0.05115	-+	75.6	4.097	1	0.04297	AC025278.1	19	7010843
cg27060893	0.0238	0.0122	0.05115	++	19.6	1.244	1	0.2647	C19orf47;Y_RNA	19	40845275
cg11199798	-0.0229	0.0117	0.05115	--	0	0.101	1	0.751	AMPD3	11	10525508
cg25077189	-0.0316	0.0162	0.05116	--	33.3	1.499	1	0.2208		8	93285604
cg19633475	0.0326	0.0167	0.05116	++	0	0.012	1	0.9114	ZNF572	8	125985497
cg13480902	0.0132	0.0068	0.05116	-+	71.2	3.477	1	0.06222		15	101661529
cg18948794	-0.0323	0.0166	0.05116	--	0	0.047	1	0.828		10	134894048
cg21317899	0.0257	0.0132	0.05116	+-	32.9	1.491	1	0.2221		1	226538451
cg26719436	0.0315	0.0162	0.05116	++	0	0.272	1	0.6019	CDR2L	17	72982813
cg16394646	-0.0189	0.0097	0.05116	--	50	2.001	1	0.1572	HIPK2	7	139416078
cg24885585	0.0147	0.0076	0.05116	++	0	0.091	1	0.7625	DTL;INTS7	1	212209156
cg06804033	-0.0397	0.0204	0.05117	+-	70.2	3.353	1	0.06707	TAT-AS1;TAT;RP11-432I5.1	16	71605834
cg08357827	-0.0335	0.0172	0.05117	--	0	0.984	1	0.3211	LRPAP1	4	3534149
cg19556613	-0.0146	0.0075	0.05117	--	0	0.547	1	0.4597		5	116280275
cg26345969	0.0152	0.0078	0.05117	++	59.5	2.471	1	0.116	TREX1;ATRIP	3	48506717
cg23527612	-0.0239	0.0123	0.05117	--	0	0.273	1	0.6014		6	35520520
cg13219036	-0.0594	0.0304	0.05117	--	0	0.147	1	0.7013	TMPRSS3	21	38964846
cg01200812	-0.0159	0.0081	0.05117	+-	84.8	6.569	1	0.01038		20	48825055
cg00793484	0.0197	0.0101	0.05117	++	52.8	2.12	1	0.1454		11	82828893
cg12386151	-0.0133	0.0068	0.05117	--	39.5	1.652	1	0.1987	GLI2	2	121628408
cg19041146	-0.0328	0.0168	0.05117	--	34.4	1.525	1	0.2169	TMEM25;TTC36;RP11-770J1.3	11	118401536
cg15516489	-0.0166	0.0085	0.05117	+-	65.2	2.873	1	0.09008	CATSPERD	19	5758297
cg15282634	0.019	0.0097	0.05117	++	44.4	1.798	1	0.18		5	1128038
cg15993383	0.0354	0.0181	0.05118	++	0	0.273	1	0.6013	ADCY5	3	123167507
cg07615111	-0.0532	0.0273	0.05118	--	0	0.028	1	0.8668		13	114965537
cg27165920	0.0229	0.0118	0.05118	++	0	0.402	1	0.5258	SYT7	11	61283307
cg23249922	0.0181	0.0093	0.05118	++	0	0.249	1	0.6177	RP11-432J24.2	10	134231549
cg22136351	0.0125	0.0064	0.05118	++	0	0.684	1	0.4084	RFESD	5	94982375
cg21878476	0.0204	0.0105	0.05118	++	0	0.185	1	0.6672	RP11-707G14.7	11	73639199
cg09302836	-0.0181	0.0093	0.05118	--	16	1.19	1	0.2754	ALPK2	18	56207051
cg06538774	0.0338	0.0173	0.05119	++	0	0.725	1	0.3946	SUSD2	22	24584247
cg12293648	0.0312	0.016	0.05119	++	0	0.293	1	0.5885	LINC00911;CTD-2128A3.1;CTD-2128A3.2	14	85859960
cg08414647	-0.012	0.0062	0.05119	--	0	0.203	1	0.652	GPR156	3	119963930
cg03702660	-0.0428	0.022	0.05119	--	37.2	1.593	1	0.207	RP11-555G19.4	11	134832688
cg05238291	-0.0425	0.0218	0.05119	--	0	0.29	1	0.5904	APCDD1L-AS1;RP5-907D15.2	20	57098242
cg04050841	0.034	0.0174	0.05119	++	1.3	1.013	1	0.3143		8	53917850
cg16767170	0.0255	0.0131	0.0512	++	23.1	1.3	1	0.2542	CTD-2284J15.1	8	87351999
cg20969684	-0.0428	0.0219	0.0512	--	0	0.005	1	0.9454	TOX2	20	42542859
cg03346351	-0.0266	0.0136	0.0512	--	0	0.665	1	0.4146	BAIAP2L2	22	38496902
cg02418062	-0.0254	0.013	0.0512	--	0	0.005	1	0.9413	RP11-608O21.1	4	19724004
cg09338302	-0.0377	0.0194	0.0512	--	0	0.296	1	0.5867		7	1325757
cg02271878	0.0153	0.0078	0.0512	++	0	0.937	1	0.3331	LOC101928030;LOC101930452;RP13-735L24.1	12	9534096
cg19635928	-0.0254	0.013	0.0512	--	0	0.008	1	0.9292	RP11-174G6.5	12	14920891
cg08478203	0.0196	0.01	0.05121	++	0	0.091	1	0.7629	PIEZO1	16	88793280
cg14131251	0.0212	0.0109	0.05121	++	0	0.415	1	0.5196	TLR1	4	38815593
cg07913723	0.0234	0.012	0.05121	++	56.1	2.28	1	0.131	SLC2A9	4	9806919
cg15729307	0.0184	0.0094	0.05121	++	0	0.177	1	0.674	BRUNOL4	18	34943727
cg13500842	0.0173	0.0089	0.05121	++	0	0.664	1	0.4151	GYS1	19	49476537
cg02971328	-0.025	0.0128	0.05121	--	13.5	1.156	1	0.2824	RAC1	7	6438643
cg10185505	0.0851	0.0437	0.05121	++	0	0.888	1	0.346	RPRD2	1	150335496
cg06326591	-0.033	0.0169	0.05121	--	66.2	2.955	1	0.0856	CUX1	7	101893161
cg21790587	-0.031	0.0159	0.05121	--	70.9	3.432	1	0.06395	GALNT9	12	132699738
cg23148540	-0.0277	0.0142	0.05122	--	0	0.105	1	0.7461	CDYL2	16	80838092
cg11170318	-0.0386	0.0198	0.05122	--	0	0.808	1	0.3688		21	45246363
cg09629903	-0.0272	0.014	0.05122	--	0	0.007	1	0.9347		6	156194461
cg24517323	0.0209	0.0107	0.05122	++	0	0.379	1	0.5379	NEURL4;RP11-542C16.2	17	7227564
cg12015825	0.0165	0.0085	0.05122	++	49.3	1.972	1	0.1602	EVL	14	100602696
cg18943693	-0.0368	0.0189	0.05123	--	0	0.108	1	0.7422		1	155043561
cg05456022	-0.0347	0.0178	0.05123	--	0	0.981	1	0.3219	FAM96B;CES2	16	66968258
cg22651048	0.0264	0.0135	0.05123	++	0	0.191	1	0.6619	AUTS2	7	70175567
cg24198067	0.0267	0.0137	0.05124	++	48.9	1.956	1	0.162	SYNM	15	99650312
cg25848398	-0.0187	0.0096	0.05124	--	0	0.314	1	0.5752	C2orf72	2	231902965
cg00297414	0.0193	0.0099	0.05124	++	0	0.147	1	0.701	RP11-258O13.1	11	79324287
cg08626382	0.0346	0.0177	0.05124	++	0	0.453	1	0.5009	ASRGL1	11	62108591
cg01904414	-0.0443	0.0227	0.05124	--	0	0.018	1	0.8925	ADAM12	10	128077082
cg16881282	0.0295	0.0152	0.05124	++	0	0.019	1	0.8913	NALCN-AS1	13	101535847
cg26429273	0.0249	0.0128	0.05124	++	45.1	1.82	1	0.1773	HIF1AN	10	102308044
cg06367140	-0.0185	0.0095	0.05125	--	0	0.244	1	0.6213	RIPK1	6	3099164
cg18160677	-0.0287	0.0147	0.05125	--	0	0.046	1	0.8305	TMEM241	18	20939027
cg20378628	0.0156	0.008	0.05125	++	0	0.24	1	0.6242	C1S	12	7169154
cg14392843	-0.0227	0.0117	0.05125	--	0	0.858	1	0.3542	LTBP1	2	33428629
cg27040030	0.0176	0.009	0.05125	++	0	0.07	1	0.7917	RGS11	16	325184
cg00375970	-0.023	0.0118	0.05125	--	0	0.777	1	0.3781	RP11-156K13.3;FGL1	8	17762550
cg06826431	-0.0182	0.0093	0.05125	--	36.2	1.568	1	0.2106	NFE2L1	17	46125498
cg16696244	-0.018	0.0092	0.05125	--	0	0.077	1	0.781	INPP5K	17	1416815
cg19923622	-0.0202	0.0104	0.05125	--	0	0.013	1	0.9109	CSMD1	8	2793577
cg04377504	0.0329	0.0169	0.05126	++	0	0.118	1	0.7316	Y_RNA	20	48537355
cg18602963	-0.0165	0.0085	0.05126	+-	82.3	5.637	1	0.01758	RP11-547D24.1	1	1948468
cg15505953	-0.0207	0.0106	0.05126	--	66.1	2.953	1	0.08574	COL2A1	12	48383223
cg03817671	0.0319	0.0164	0.05126	++	0	0.913	1	0.3393	EFEMP1	2	56151139
cg16789934	0.0377	0.0193	0.05126	++	33.6	1.505	1	0.2199	TTC17;RP11-484D2.2	11	43380526
cg01484075	-0.0153	0.0078	0.05126	--	0	0.055	1	0.8151	GLI2	2	121670634
cg21980864	-0.0156	0.008	0.05126	--	0	0.037	1	0.8466	LINC00176;ZNF512B	20	62666983
cg19597561	0.0289	0.0148	0.05126	++	0	0.255	1	0.6139		8	26807904
cg14125546	-0.0237	0.0122	0.05127	--	82	5.56	1	0.01837	SSTR1	14	38679299
cg02877191	-0.0252	0.0129	0.05127	--	0	0.317	1	0.5736	KLB;MIR1273H	4	39417620
cg10663765	0.0333	0.0171	0.05127	++	11.3	1.128	1	0.2882	RP11-513G11.1	3	194014592
cg14264202	0.0174	0.0089	0.05127	++	0	0.004	1	0.951	GALNT7	4	174153318
cg14642082	-0.0339	0.0174	0.05127	--	0	0.028	1	0.8683	KIAA1217	10	24738227
cg07102958	-0.0194	0.01	0.05127	--	0	0.011	1	0.9179	AC068533.1	7	65522791
cg08122639	-0.0185	0.0095	0.05127	--	66.1	2.949	1	0.08594	REEP1	2	86500817
cg00180762	0.0175	0.009	0.05127	+-	85.2	6.76	1	0.009325	SSPN;RP11-283G6.4	12	26379588
cg17316918	0.0139	0.0071	0.05127	++	22.4	1.288	1	0.2564	ABCA7	19	1056930
cg08950105	-0.0369	0.0189	0.05127	--	38.4	1.623	1	0.2027		9	96622335
cg24707643	0.0156	0.008	0.05127	++	0	0.194	1	0.6596		8	133507647
cg11731507	-0.046	0.0236	0.05127	--	0	0	1	0.9877	ZFHX4	8	77611173
cg14551860	-0.0121	0.0062	0.05128	--	0	0.166	1	0.6834		1	27844043
cg20325517	-0.0358	0.0184	0.05128	--	58	2.382	1	0.1228	JRKL;CCDC82	11	96123557
cg19517912	0.0218	0.0112	0.05128	++	0	0.161	1	0.6883	TIAM1	21	32874478
cg21134603	-0.0323	0.0166	0.05128	--	0	0.658	1	0.4171	C1orf43;UBAP2L	1	154193126
cg16272484	-0.0276	0.0142	0.05128	--	0	0.05	1	0.8231	RCC2	1	17764695
cg26648024	0.0264	0.0135	0.05128	++	0	0.065	1	0.7989		3	15934691
cg14388982	-0.0352	0.0181	0.05128	--	0	0.008	1	0.928		4	99914984
cg03473243	-0.0246	0.0126	0.05128	--	0	0.421	1	0.5163	SHANK1	19	51188059
cg01538821	-0.025	0.0128	0.05129	--	33.6	1.506	1	0.2197	RALYL	8	85096835
cg19678266	0.0262	0.0134	0.05129	++	0	0.06	1	0.8069	FMOD	1	203317248
cg12436645	-0.0306	0.0157	0.05129	--	0	0.764	1	0.3821	HSD17B12	11	43665808
cg08529030	-0.0204	0.0104	0.05129	--	0	0.008	1	0.9294	MOGS	2	74692175
cg17088185	0.03	0.0154	0.05129	++	0	0.311	1	0.577	NCRNA00200;LINC00200	10	1209315
cg05939041	0.0131	0.0067	0.05129	++	52.2	2.092	1	0.148	ITPK1	14	93474066
cg09012406	-0.0326	0.0167	0.05129	--	0	0.074	1	0.7859	KCNJ5	11	128761146
cg20608348	-0.0162	0.0083	0.05129	+-	0	0.558	1	0.4549	LOC100130872;SPON2	4	1204225
cg11361022	0.0128	0.0066	0.0513	++	0	0.108	1	0.743	CDC73	1	193186381
cg19273378	0.0245	0.0126	0.0513	++	0	0.187	1	0.6656	KCNMA1	10	78946146
cg01938354	0.0209	0.0107	0.0513	++	0	0.312	1	0.5764	KLHL28;FAM179B	14	45431411
cg10115858	-0.0348	0.0178	0.0513	--	0	0.592	1	0.4416	VPS53	17	618160
cg01424901	0.0172	0.0088	0.0513	++	38.1	1.615	1	0.2037	RAP1GAP	1	21948680
cg05944477	0.0243	0.0125	0.0513	++	46.4	1.867	1	0.1718		2	205189476
cg11502568	0.0343	0.0176	0.05131	++	0	0.034	1	0.8531	CEP170	1	243304029
cg08002883	-0.0464	0.0238	0.05131	--	11.2	1.126	1	0.2887	FGF12	3	192127457
cg06821199	-0.0506	0.0259	0.05131	--	0	0.001	1	0.9767	CPLX1	4	779230
cg14955615	0.031	0.0159	0.05131	++	0	0.442	1	0.5061	ZNF740;CSAD	12	53573810
cg24066173	0.0205	0.0105	0.05131	++	0	0.234	1	0.6289	DNAJC10	2	183580549
cg18322765	0.0292	0.015	0.05131	++	34	1.515	1	0.2184	PRPSAP1	17	74307529
cg10593009	-0.0099	0.0051	0.05131	--	42.7	1.744	1	0.1866	FAM65C	20	49206681
cg17391806	-0.0158	0.0081	0.05132	--	0	0.365	1	0.546	IGSF21	1	18453225
cg23252387	-0.0176	0.009	0.05132	--	28.3	1.395	1	0.2376	B3GALNT1;NMD3	3	160822661
cg13295778	0.0198	0.0102	0.05132	-+	79.8	4.957	1	0.02599	CELF2;CELF2-AS2;RP1-33E13.1	10	11140327
cg02793691	0.0135	0.0069	0.05132	++	0	0.371	1	0.5424	PRDM11;AC103681.1	11	45204286
cg04264374	-0.0339	0.0174	0.05132	--	0	0.146	1	0.7029	PPT2;PRRT1;XXbac-BPG300A18.12	6	32121837
cg05276186	-0.0438	0.0225	0.05132	--	0	0.003	1	0.956	CXADR	21	18884510
cg11875085	0.0417	0.0214	0.05133	++	0	0.356	1	0.5509	LRRC14	8	145747739
cg10941916	-0.0169	0.0087	0.05133	--	0	0.737	1	0.3907	CSGALNACT1	8	19615741
cg19126050	0.0771	0.0396	0.05133	++	39.1	1.642	1	0.2	EML1	14	100305275
cg26967295	-0.0307	0.0158	0.05133	--	64.6	2.825	1	0.09282	LINC00353	13	90206016
cg26754508	-0.0174	0.0089	0.05133	--	0	0.016	1	0.9002	H6PD	1	9298441
cg25906315	-0.0138	0.0071	0.05133	+-	48.5	1.942	1	0.1635	SPSB1	1	9365515
cg09141304	0.0163	0.0084	0.05133	++	0	0.985	1	0.3209	ITPA	20	3203445
cg13908832	0.0204	0.0105	0.05133	++	0	0	1	0.9854	DPF3	14	73213021
cg25491254	0.0238	0.0122	0.05133	++	0	0.175	1	0.6757		7	54148410
cg06027542	0.0233	0.0119	0.05133	++	0	0.08	1	0.7771	ASAP1	8	131445333
cg13530320	-0.0442	0.0227	0.05133	-+	0	0.636	1	0.4251	LOC619207;RP11-108K14.4;SPRN	10	135269787
cg13124788	0.027	0.0138	0.05133	++	0	0.3	1	0.5836	TAPBP	6	33281942
cg13027206	0.023	0.0118	0.05134	-+	79.4	4.843	1	0.02775	CCDC88C	14	91866325
cg25028698	-0.0341	0.0175	0.05134	--	0	0.656	1	0.418	TNFAIP3;LOC100130476;RP11-356I2.4	6	138188961
cg03723178	-0.0189	0.0097	0.05134	--	27.6	1.381	1	0.2399	HADH	4	108924784
cg20490341	0.022	0.0113	0.05135	++	0	0.186	1	0.6661	ZC3H3	8	144549532
cg16054769	0.0246	0.0126	0.05135	++	0	0.604	1	0.4369	MACF1	1	39765917
cg05614627	0.0268	0.0137	0.05135	++	0	0.541	1	0.462		7	30208918
cg13984492	-0.0301	0.0155	0.05136	--	42.2	1.731	1	0.1882	LPPR1;RP11-35N6.1	9	104031694
cg21590147	-0.0328	0.0168	0.05136	--	74.2	3.871	1	0.04914	NOSTRIN;CERS6-AS1;AC009475.2	2	169642887
cg26284098	-0.0222	0.0114	0.05136	--	0	0.406	1	0.5239	RP13-137A17.6;RP13-137A17.4	10	134777785
cg18543108	-0.0222	0.0114	0.05136	--	0	0.084	1	0.7724		3	197106022
cg24700929	0.0205	0.0105	0.05136	++	15.5	1.183	1	0.2767		12	114855417
cg06092310	-0.0125	0.0064	0.05136	--	0	0.575	1	0.4481	MAN1C1	1	26097918
cg03325670	0.0195	0.01	0.05136	++	0	0.012	1	0.9145	ZNF828	13	115090734
cg17062279	0.0334	0.0172	0.05136	++	0	0.765	1	0.3816	ITGAE	17	3658505
cg00606313	0.0288	0.0148	0.05136	++	0	0.679	1	0.4101	ATXN10	22	46215315
cg24507502	0.0395	0.0203	0.05136	++	72.2	3.601	1	0.05773	BRUNOL4;CELF4	18	34827082
cg21695704	0.0229	0.0117	0.05137	++	0	0.408	1	0.5232	RP11-354I10.1	6	9141452
cg14684815	0.0314	0.0161	0.05137	++	0	0.535	1	0.4645		12	122080805
cg06617468	-0.0114	0.0059	0.05137	--	0	0.475	1	0.4907	NAP1L5;HERC3	4	89619023
cg06193581	0.0131	0.0067	0.05137	++	0	0.455	1	0.5	PVRIG2P;STAG3L5P-PVRIG2P-PILRB;PILRB;AC005071.2	7	99951519
cg01304461	-0.014	0.0072	0.05137	--	0	0.658	1	0.4172	CLEC12A;AC091814.3	12	10103711
cg01971676	-0.0285	0.0146	0.05137	+-	67.2	3.051	1	0.08071	HECW1	7	43151877
cg25272069	-0.0201	0.0103	0.05137	--	33	1.492	1	0.2219	RP11-565A3.1;RP11-565A3.2	4	188534693
cg07791476	0.0191	0.0098	0.05137	++	0	0.069	1	0.7926	C4orf23;RP11-689P11.3;METTL19	4	8456156
cg07226678	0.0238	0.0122	0.05137	++	0	0.912	1	0.3396		10	64486306
cg21689782	-0.0141	0.0073	0.05137	--	0	0.051	1	0.8212	CYTIP	2	158301252
cg12733396	0.0363	0.0186	0.05137	++	0	0.618	1	0.4317	COL9A2	1	40783234
cg21840108	-0.0237	0.0122	0.05137	--	81.6	5.429	1	0.01981	PCDH1	5	141249675
cg21180467	0.0183	0.0094	0.05137	++	0	0.03	1	0.8618	RP11-13N12.1	8	16606341
cg03094935	0.0254	0.013	0.05138	++	0	0.196	1	0.6579	DEDD2	19	42721937
cg10161516	-0.0328	0.0168	0.05138	--	72.6	3.652	1	0.05601	snoU13	16	53367663
cg09453252	-0.0234	0.012	0.05138	--	1.6	1.017	1	0.3133		2	47859049
cg22746449	-0.027	0.0139	0.05139	--	0	0.184	1	0.6683	GPHN	14	67585119
cg10820551	0.0165	0.0085	0.05139	++	37.2	1.591	1	0.2072	C22orf9;KIAA0930	22	45608345
cg22104017	0.0193	0.0099	0.05139	++	0	0.176	1	0.6749	EIF2B5	3	183857922
cg12448724	0.0209	0.0107	0.05139	++	0	0.105	1	0.7456	SH3BGRL2	6	80340883
cg24694913	-0.0183	0.0094	0.05139	--	0	0.29	1	0.5905	ZNF324	19	58978210
cg04529370	0.0258	0.0132	0.05139	++	0	0.13	1	0.7185	NRG3	10	83635300
cg09172255	0.0151	0.0078	0.05139	++	0	0.066	1	0.7967	PMPCA	9	139311456
cg02131018	-0.0353	0.0181	0.05139	--	0	0.068	1	0.7944		3	73723546
cg05351692	-0.0134	0.0069	0.05139	--	0	0.313	1	0.5757	C5orf67;AC022431.2	5	55884362
cg20429994	-0.0247	0.0127	0.05139	--	0	0.147	1	0.701		6	89731390
cg25800472	-0.0153	0.0079	0.05139	--	27.1	1.372	1	0.2415	DNAJC27-AS1	2	25258780
cg13804848	0.0303	0.0156	0.05139	++	0	0.619	1	0.4316	LOC102467080	5	54035642
cg04700229	-0.037	0.019	0.0514	--	0	0.22	1	0.6391	ATP1A1	1	116931234
cg06802365	0.0304	0.0156	0.0514	++	0	0.608	1	0.4355	DNAH14	1	225117676
cg22828581	-0.0449	0.0231	0.0514	--	62.9	2.697	1	0.1005	RP11-305L7.6	9	93880502
cg15915364	0.0257	0.0132	0.0514	++	0	0.425	1	0.5146		7	155403540
cg13784163	0.0225	0.0115	0.0514	++	12.2	1.139	1	0.2859	SGMS1	10	52305476
cg06360543	0.0186	0.0095	0.0514	++	0	0.779	1	0.3774	C1orf92;LRRC71	1	156890056
cg10148702	0.0192	0.0099	0.0514	++	0	0.745	1	0.3881	PHACTR2	6	144076558
cg14033806	-0.0233	0.0119	0.0514	--	49.5	1.979	1	0.1595	LRRC4C	11	40315861
cg02295216	-0.0196	0.0101	0.05141	--	0	0.444	1	0.505	CKLF;TK2;CKLF-CMTM1	16	66585210
cg22693266	-0.0492	0.0253	0.05141	--	0	0.982	1	0.3216	CCDC91	12	28409714
cg16139934	-0.0224	0.0115	0.05141	--	63.2	2.715	1	0.09939	SACS	13	23949939
cg04480386	-0.0269	0.0138	0.05141	--	0	0.001	1	0.9784	CDH12	5	22853134
cg02446681	-0.0263	0.0135	0.05141	--	53.1	2.133	1	0.1441	NAT15;NAA60;LA16c-306E5.2;LA16c-306E5.3	16	3508257
cg06949053	0.0216	0.0111	0.05141	++	60.4	2.525	1	0.1121	LOC148189	19	28285395
cg23922867	-0.0179	0.0092	0.05141	+-	63.3	2.722	1	0.09895	WDR7;TXNL1	18	54318612
cg01368669	-0.0233	0.012	0.05141	--	0	0.22	1	0.6393	REEP5	5	112257845
cg17967261	0.0142	0.0073	0.05142	++	0	0.098	1	0.7546	PEAR1	1	156880456
cg24576174	-0.0169	0.0087	0.05142	--	14.5	1.169	1	0.2796	SF3B2	11	65828083
cg20191369	-0.0254	0.013	0.05142	--	0	0.447	1	0.5038	CREG2;RFX8	2	101975888
cg08216000	0.0161	0.0082	0.05142	++	0	0.41	1	0.5221	ABCA2	9	139906382
cg04969808	-0.019	0.0098	0.05142	--	0	0.007	1	0.9312	WNT7A	3	13922158
cg05437255	0.0227	0.0116	0.05142	++	0	0.796	1	0.3722	RP11-554D13.1	4	95612104
cg20623869	0.0544	0.0279	0.05143	++	0	0.186	1	0.6663		5	52614185
cg13709894	0.0254	0.013	0.05143	++	64.1	2.782	1	0.09534	DPCD	10	103329340
cg25851842	-0.0278	0.0143	0.05143	--	0	0.325	1	0.5687	TGFB2;RP11-224O19.2	1	218519232
cg07607922	0.0155	0.008	0.05143	++	0	0.622	1	0.4302	CASR	3	121903644
cg04284625	0.0182	0.0093	0.05143	++	0	0.488	1	0.4849	EPHB1	3	134385710
cg02923224	0.0246	0.0126	0.05143	++	0	0.35	1	0.5543	FHIT	3	60133085
cg06542700	-0.0122	0.0063	0.05143	--	0	0.681	1	0.4091	C17orf99	17	76155916
cg04748516	-0.0126	0.0065	0.05143	--	0	0.257	1	0.612	AHNAK;AP003064.1	11	62230794
cg13728598	0.0271	0.0139	0.05143	++	0	0.035	1	0.8506		19	51600825
cg13031595	0.0289	0.0149	0.05143	++	0	0.017	1	0.897	ARFGEF2	20	47651108
cg00446839	-0.0245	0.0126	0.05144	--	0	0.227	1	0.6337		20	52367627
cg22889256	0.0142	0.0073	0.05144	++	0	0.322	1	0.5706	AC113607.3	2	917453
cg27287823	-0.0322	0.0165	0.05144	--	0	0.936	1	0.3333	CUGBP2;CELF2	10	11371558
cg16994149	0.0211	0.0108	0.05144	++	0	0.696	1	0.4043	ARHGAP10	4	148989300
cg10223575	-0.036	0.0185	0.05144	--	0	0.236	1	0.627	LHX5	12	113907268
cg15305791	-0.0391	0.0201	0.05145	--	0	0.269	1	0.604		16	51270165
cg02111421	0.0325	0.0167	0.05145	++	15.2	1.179	1	0.2775	HAO2-IT1;HAO2	1	119911452
cg10071035	-0.0366	0.0188	0.05145	--	13.6	1.158	1	0.282	RP11-513O17.2	8	58132287
cg22694975	0.0155	0.008	0.05145	-+	73.7	3.797	1	0.05133	RP1-15D23.2	1	172925965
cg08643692	-0.0325	0.0167	0.05145	--	0	0.208	1	0.6482		17	43099350
cg06309895	-0.0213	0.0109	0.05145	--	64.1	2.787	1	0.09504	AMOTL2	3	134094172
cg05378295	-0.0322	0.0165	0.05146	--	3	1.031	1	0.31	ABHD3	18	19284987
cg13325489	0.0306	0.0157	0.05146	++	0	0.017	1	0.8971	RP11-305P14.1	5	65498714
cg19877581	-0.0307	0.0158	0.05146	--	0	0.002	1	0.9662	USP15;FAM19A2	12	62654212
cg20626462	-0.0142	0.0073	0.05146	--	0	0.962	1	0.3267	MAPK4	18	48242424
cg11491682	0.03	0.0154	0.05146	++	37.8	1.607	1	0.205	SHANK2;SHANK2-AS2	11	70492247
cg05217047	0.0204	0.0105	0.05146	++	6.3	1.067	1	0.3017	TTI1	20	36627743
cg27186133	-0.0177	0.0091	0.05146	--	25.6	1.344	1	0.2463	ARAP2;RP11-431M7.3	4	36245571
cg14660762	0.0221	0.0114	0.05146	++	47	1.888	1	0.1695	CFAP61;C20orf26	20	20206206
cg00524486	-0.0228	0.0117	0.05146	--	0	0.001	1	0.9726	MUC5B	11	1244110
cg19282064	-0.0286	0.0147	0.05147	--	0	0.854	1	0.3555	SIVA1	14	105218859
cg01817359	-0.0356	0.0183	0.05147	--	0	0.951	1	0.3294	DBN1	5	176900278
cg04105923	0.0189	0.0097	0.05147	++	0	0.843	1	0.3585		6	106451610
cg13634579	-0.0286	0.0147	0.05147	--	0	0.288	1	0.5917		6	148629310
cg23188056	0.0279	0.0143	0.05147	++	0	0.25	1	0.6172	MCTP1;ANKRD32	5	94073750
cg12928857	-0.01	0.0051	0.05148	--	27.9	1.387	1	0.2389	PREX1	20	47391282
cg06463109	-0.0285	0.0146	0.05148	--	0	0.115	1	0.7348	AP1S1	7	100801566
cg12426895	-0.0132	0.0068	0.05148	--	0	0.02	1	0.8884	SLC25A22;PIDD1;PIDD	11	799515
cg08061367	-0.073	0.0375	0.05148	--	26.3	1.357	1	0.244	LRIT3	4	110791360
cg24280255	0.0152	0.0078	0.05148	++	24.5	1.324	1	0.2499	GDAP1	8	75270102
cg02884021	-0.0191	0.0098	0.05148	--	67.3	3.061	1	0.08018	RCAN3AS;RCAN3	1	24828803
cg15140465	0.0215	0.011	0.05148	++	0	0	1	0.9936	PAK1	11	77184194
cg16232236	0.0225	0.0116	0.05148	++	37.1	1.589	1	0.2075	CPEB1	15	83217195
cg01593757	-0.009	0.0046	0.05148	--	0	0.021	1	0.8856	TMEM8B	9	35836046
cg06769918	0.0156	0.008	0.05148	++	0	0.784	1	0.3758	PHACTR1	6	13015005
cg12291109	0.0165	0.0084	0.05149	++	0	0.993	1	0.3189	HIPK4	19	40895589
cg06437446	-0.0195	0.01	0.05149	--	0	0.65	1	0.42	B3GNTL1	17	80939885
cg02387974	-0.024	0.0123	0.05149	--	0	0.184	1	0.6679	PRKAG2	7	151421842
cg07359168	0.0257	0.0132	0.05149	++	0	0.218	1	0.6406		2	237620917
cg19965511	0.0194	0.01	0.05149	++	0	0.337	1	0.5619	HCRT	17	40336475
cg09720466	0.0228	0.0117	0.05149	++	0	0.725	1	0.3946	TBC1D4	13	75930728
cg13552690	-0.024	0.0123	0.05149	+-	71.2	3.478	1	0.06221	C9orf86	9	139716599
cg11924724	-0.0294	0.0151	0.05149	--	41.2	1.701	1	0.1922	MYBPC1	12	101964146
cg20103843	0.0291	0.015	0.05149	++	70.1	3.348	1	0.06728	ZNF560	19	9577374
cg01602730	0.0214	0.011	0.05149	++	0	0.463	1	0.4963		1	153671011
cg04179951	0.0162	0.0083	0.05149	++	63	2.7	1	0.1003	TBC1D2B	15	78317696
cg25291374	-0.0244	0.0125	0.05149	--	26.5	1.361	1	0.2434	RP11-173P15.7	12	121199779
cg17147978	-0.0229	0.0117	0.05149	--	0	0.329	1	0.5663	TUBGCP5	15	22867747
cg20168533	-0.0251	0.0129	0.05149	--	0	0.947	1	0.3304	POLR3B	12	106751799
cg06611316	-0.0144	0.0074	0.05149	--	80.5	5.125	1	0.02358		4	2249061
cg26022821	0.0267	0.0137	0.05149	++	0	0.086	1	0.7699	RP5-842K16.1	7	141115018
cg08003225	0.0255	0.0131	0.0515	++	0	0.016	1	0.9002	KALRN	3	124186888
cg08476820	0.0176	0.009	0.05151	++	0	0.095	1	0.7585	PDZRN3	3	73557665
cg25425667	0.0152	0.0078	0.05151	++	0	0.82	1	0.3651		2	20706515
cg22134476	0.0162	0.0083	0.05151	++	71.7	3.536	1	0.06006	CHKA	11	67874294
cg19278809	-0.0402	0.0206	0.05151	--	12.7	1.146	1	0.2844	KIAA0232	4	6785080
cg06147998	0.0561	0.0288	0.05151	++	0	0.468	1	0.4938	MAN1A1	6	119578247
cg17361154	0.0342	0.0176	0.05151	++	0	0.023	1	0.8785	ENTPD8	9	140336563
cg10485162	-0.0207	0.0106	0.05151	--	0	0.327	1	0.5676	IL34	16	70687881
cg12548760	-0.0222	0.0114	0.05152	--	0	0.736	1	0.3909	TET1	10	70332296
cg03890538	0.0185	0.0095	0.05152	++	0	0.739	1	0.3899	RPTOR	17	78938344
cg00135175	0.0136	0.007	0.05152	-+	73.9	3.83	1	0.05034		5	58228385
cg20049702	0.0288	0.0148	0.05152	++	0	0.328	1	0.567	TRIM26	6	30160141
cg06023941	-0.0207	0.0106	0.05152	-+	85.4	6.863	1	0.0088	ARL15	5	53187565
cg10862692	-0.0441	0.0227	0.05152	--	40.5	1.68	1	0.1949		7	96947076
cg13578777	0.02	0.0102	0.05152	++	44	1.785	1	0.1815		1	8260742
cg15497006	0.0217	0.0112	0.05152	++	0	0.178	1	0.6731		1	27147585
cg17004290	-0.0725	0.0373	0.05152	--	52	2.084	1	0.1489	CYP2U1;RP11-286E11.1	4	108853384
cg17122419	0.0376	0.0193	0.05152	++	0	0.711	1	0.3993	CNTN1	12	41221505
cg08606951	0.0191	0.0098	0.05152	++	3.5	1.036	1	0.3088	MYO1D	17	30825011
cg20248204	0.0211	0.0108	0.05153	+-	77.2	4.391	1	0.03613	KCTD12	13	77461279
cg04246880	-0.0343	0.0176	0.05153	--	0	0.12	1	0.7292	CALY	10	135150497
cg22353755	0.0264	0.0136	0.05153	++	0	0.029	1	0.8638		19	28397061
cg24004780	0.0427	0.0219	0.05153	++	9.7	1.108	1	0.2926	KIAA1407	3	113683598
cg21645620	0.0449	0.023	0.05153	++	0	0.05	1	0.8234	PUS10;RN5S95	2	61225153
cg09158015	-0.0412	0.0212	0.05153	--	0	0.279	1	0.5971		1	17004834
cg02937751	-0.0182	0.0093	0.05154	+-	73.1	3.712	1	0.05403	PRF1	10	72358696
cg19343518	0.0238	0.0122	0.05154	++	0	0.892	1	0.345	ARID1B	6	157508679
cg07423571	-0.0377	0.0194	0.05154	--	0	0.227	1	0.6338	SFMBT2	10	7453507
cg16495735	0.018	0.0092	0.05154	++	52.9	2.122	1	0.1452	AC008074.4	2	64712535
cg23651838	0.0363	0.0187	0.05154	++	0	0.427	1	0.5136	OSBPL8	12	76924417
cg21978855	0.0201	0.0103	0.05154	++	0	0.319	1	0.5719	PTCD2	5	71620232
cg03867465	0.0397	0.0204	0.05154	++	0	0.05	1	0.8235	MGC45800;AC108142.1	4	183062301
cg02865717	0.0173	0.0089	0.05155	++	0	0.103	1	0.7478	RBM16;SCAF8	6	155053990
cg02278768	-0.0353	0.0181	0.05155	+-	64.8	2.839	1	0.09199	MIR9-3;CTD-2335A18.1	15	89910632
cg06964816	-0.0246	0.0126	0.05155	+-	84.6	6.496	1	0.01081	ANXA3	4	79472643
cg01165816	-0.0303	0.0155	0.05155	--	0	0.68	1	0.4095	PSMD9;WDR66;RP11-87C12.2	12	122355262
cg12211557	-0.0325	0.0167	0.05155	--	0	0.307	1	0.5795		2	27946866
cg14294321	-0.0227	0.0117	0.05155	--	0	0.436	1	0.509		19	12895288
cg09607363	-0.0218	0.0112	0.05155	--	0	0.005	1	0.9416	SGK3	8	67634416
cg09859456	-0.0348	0.0179	0.05155	--	19.1	1.236	1	0.2662	TBC1D15	12	72234313
cg21451530	-0.017	0.0087	0.05155	--	67.6	3.083	1	0.07914		11	102115640
cg02370334	0.0198	0.0102	0.05155	++	0	0.064	1	0.8002	JAK3	19	17955786
cg07325360	0.0282	0.0145	0.05156	++	0	0.663	1	0.4156	NGLY1	3	25776714
cg25043050	0.0296	0.0152	0.05156	++	0	0.454	1	0.5006	FOXI2	10	129534107
cg08728154	-0.0134	0.0069	0.05156	--	0	0.3	1	0.5837	MCU	10	74506799
cg09977031	0.0183	0.0094	0.05156	++	18.9	1.233	1	0.2668	EARS2;UBFD1	16	23569487
cg10394510	0.0359	0.0185	0.05157	++	0	0.3	1	0.5839	ANKRD28	3	15727971
cg09474412	-0.0285	0.0146	0.05157	--	0	0.018	1	0.8946	ARHGEF11	1	156928576
cg14210872	0.0458	0.0235	0.05157	++	0	0.861	1	0.3534	RUSC1;C1orf104;RUSC1-AS1	1	155294935
cg15007954	-0.03	0.0154	0.05157	--	21.6	1.276	1	0.2587	TP63	3	189348674
cg24399406	0.0223	0.0115	0.05157	-+	50.8	2.034	1	0.1538		17	33895357
cg04380039	0.0215	0.0111	0.05157	++	44.9	1.814	1	0.178	NBAS	2	15558993
cg05462639	-0.0293	0.015	0.05158	--	0	0.66	1	0.4164	TRA2B	3	185653812
cg21983192	-0.0183	0.0094	0.05158	--	36.8	1.583	1	0.2084	DSG1	18	28935651
cg13962466	-0.0293	0.015	0.05158	+-	82.4	5.671	1	0.01725	ENTPD6	20	25176127
cg05491093	0.0174	0.009	0.05158	++	65.9	2.933	1	0.08678	MIR4462	6	37524480
cg23065715	0.0149	0.0077	0.05158	++	0	0	1	0.9827	SPEG	2	220299659
cg18498684	-0.0176	0.009	0.05158	+-	81.3	5.345	1	0.02078	TRAPPC9	8	140885454
cg27627911	0.0245	0.0126	0.05158	++	34.3	1.522	1	0.2173	AGPAT4	6	161695453
cg03555983	-0.0322	0.0166	0.05158	--	0	0.832	1	0.3617	MAP3K2	2	128112957
cg27058239	-0.0494	0.0254	0.05158	--	0	0.053	1	0.8185		3	197816796
cg07376535	-0.0231	0.0119	0.05158	--	0	0	1	0.9833	ADCYAP1	18	905450
cg02202169	0.0269	0.0138	0.05158	++	0	0.124	1	0.7252	FOXO1	13	41241867
cg17124844	-0.0171	0.0088	0.05158	+-	58.2	2.391	1	0.122	DLGAP2	8	1624822
cg03357160	-0.0303	0.0156	0.05159	--	31.3	1.456	1	0.2276	UBR2	6	42531879
cg11955117	0.0158	0.0081	0.05159	++	37.5	1.601	1	0.2058	A1CF	10	52588271
cg09894276	-0.0796	0.0409	0.05159	--	0	0.896	1	0.3439	WDR27	6	169977394
cg14881618	-0.0225	0.0116	0.05159	+-	64.1	2.789	1	0.09492	ME3	11	86383241
cg08826890	0.0304	0.0156	0.05159	++	0	0.67	1	0.4131		2	779178
cg26395193	-0.0241	0.0124	0.05159	--	0	0.254	1	0.6143	HCCA2;DUSP8	11	1589526
cg12961348	0.0157	0.0081	0.05159	++	0	0.516	1	0.4724	AC005042.4;AC005042.5	2	159591535
cg02956093	0.0152	0.0078	0.0516	++	0	0.36	1	0.5486	AKT1	14	105261335
cg21300895	-0.0418	0.0215	0.0516	--	0	0.181	1	0.6703	MYEOV2	2	241076441
cg14811057	0.0225	0.0115	0.0516	++	0	0.119	1	0.7296	C14orf28;RP11-857B24.1	14	45365662
cg20230708	0.0151	0.0077	0.0516	-+	44.9	1.816	1	0.1778	RP3-416H24.4	12	52786608
cg26215428	0.0188	0.0097	0.0516	++	0	0.182	1	0.6696	PKD2	4	88928251
cg10213488	0.018	0.0093	0.0516	++	0	0.005	1	0.9435	KIAA1409;BTBD7;UNC79	14	93799600
cg20571913	0.0212	0.0109	0.0516	++	0	0.76	1	0.3834	CARD14	17	78161495
cg13713052	-0.0179	0.0092	0.0516	--	0	0.141	1	0.7073	FAM162A;CCDC58	3	122102218
cg17169289	-0.0338	0.0174	0.0516	--	0	0.926	1	0.3358	ZNF665	19	53696217
cg07017994	-0.0397	0.0204	0.0516	--	0	0.009	1	0.9232	EPHB6	7	142552914
cg27585533	0.0312	0.016	0.05161	++	48.5	1.943	1	0.1633	FAM178A	10	102676881
cg21600184	-0.0324	0.0166	0.05161	--	25	1.334	1	0.2482		14	76025424
cg23998650	-0.0469	0.0241	0.05161	+-	76.3	4.221	1	0.03992		5	3787948
cg04325406	0.0266	0.0137	0.05161	++	0	0.069	1	0.7927	KIF1B	1	10386988
cg10739684	-0.0225	0.0116	0.05161	--	0	0.001	1	0.9798	PHF21A	11	46143993
cg01844798	0.0212	0.0109	0.05161	++	0	0.144	1	0.7043	ALOX5AP	13	31317247
cg24302529	-0.027	0.0139	0.05162	--	0	0.193	1	0.6606	ALOX5	10	45923083
cg15502903	-0.0199	0.0102	0.05162	--	0	0.043	1	0.8359	IL17RA	22	17566297
cg04133658	0.0219	0.0112	0.05162	++	0	0.047	1	0.828	IFT122	3	129161504
cg18788355	0.0279	0.0143	0.05162	++	0	0.051	1	0.8208	ZNF253	19	20004152
cg00613753	0.0203	0.0104	0.05162	++	0	0.396	1	0.5294	PRKCQ;RP11-5N23.2	10	6622433
cg03391040	-0.0173	0.0089	0.05162	--	0	0.128	1	0.7207	ZNF420	19	37569273
cg14411823	0.0231	0.0119	0.05162	++	0	0.564	1	0.4526		9	139850608
cg09421092	0.0332	0.0171	0.05163	++	31.9	1.468	1	0.2257	RPL23A;SNORD42B	17	27047122
cg16752389	-0.0167	0.0086	0.05163	--	0	0.931	1	0.3347	CCR4	3	32991685
cg01643511	0.0165	0.0085	0.05163	++	28.2	1.393	1	0.2379		10	6770646
cg01574564	0.0286	0.0147	0.05163	++	0	0.058	1	0.8104	TES	7	115851459
cg10080732	-0.0222	0.0114	0.05164	--	22	1.281	1	0.2576	WDR81	17	1626575
cg01568736	-0.0185	0.0095	0.05164	--	0	0.24	1	0.6241	SERPINB7	18	61441730
cg01530962	-0.0171	0.0088	0.05164	--	0	0.687	1	0.4071	SRGAP3	3	9027157
cg05608585	-0.0153	0.0078	0.05164	--	0	0.38	1	0.5378		1	30276922
cg18811350	-0.0117	0.006	0.05164	--	0	0.042	1	0.8372	PRKCQ	10	6579890
cg02435109	-0.0277	0.0142	0.05164	--	46.3	1.861	1	0.1725	ANKH	5	14871845
cg22940492	0.0179	0.0092	0.05164	++	0	0.08	1	0.7779	LMAN2	5	176761689
cg03655527	-0.0161	0.0083	0.05164	--	0	0.039	1	0.843	MT1B;RP11-249C24.11	16	56685736
cg05637265	0.0176	0.0091	0.05164	++	0	0.533	1	0.4655	SCRIB	8	144884124
cg25103650	-0.0216	0.0111	0.05164	+-	90.3	10.303	1	0.001328	SATB2-AS1;SATB2;AC017096.1	2	200333453
cg17947181	0.0313	0.0161	0.05164	++	73	3.697	1	0.0545	P2RY14;MED12L	3	150967900
cg00043444	0.025	0.0128	0.05165	+-	79.1	4.781	1	0.02877		6	134384706
cg06002198	0.0197	0.0101	0.05165	++	0	0.055	1	0.8145	PFKFB3	10	6187994
cg16429055	-0.0171	0.0088	0.05165	--	53.9	2.169	1	0.1408	MPRIP	17	16954853
cg04767705	0.0317	0.0163	0.05165	++	0	0.054	1	0.8167		16	74864558
cg17716617	0.0265	0.0136	0.05165	++	0	0.565	1	0.4522	KIAA1522	1	33219580
cg13696148	0.0213	0.0109	0.05165	++	32.7	1.487	1	0.2227	RBP2;RP11-319G6.1	3	139199845
cg19370442	-0.0226	0.0116	0.05165	--	0	0.012	1	0.9139	RP11-556O15.1	6	6992304
cg07463197	-0.0282	0.0145	0.05166	--	0	0	1	0.9954		5	145790404
cg14898318	0.0211	0.0109	0.05166	++	0	0.191	1	0.662	OPA3	19	46045657
cg07325110	0.0248	0.0127	0.05166	++	53.1	2.13	1	0.1444	EEPD1	7	36191729
cg26956494	0.0415	0.0213	0.05166	++	0	0.956	1	0.3282	SDCCAG10;CWC27	5	64313909
cg08226111	0.0387	0.0199	0.05166	++	0	0.36	1	0.5487	INSM2	14	36003528
cg21375294	-0.019	0.0097	0.05166	--	12	1.136	1	0.2864	BRUNOL4	18	35065040
cg15421864	-0.0238	0.0122	0.05166	--	0	0.006	1	0.9405	FAM19A5	22	49033055
cg26895569	0.0263	0.0135	0.05166	++	0	0.279	1	0.5976	PLEKHA6	1	204329222
cg24825334	0.0456	0.0234	0.05167	+-	85.5	6.891	1	0.008664	C3orf58	3	143690208
cg09816889	-0.0302	0.0155	0.05167	--	0	0.336	1	0.5624	FLJ23834;CDHR3	7	105602693
cg24624764	0.0371	0.0191	0.05167	++	0	0.101	1	0.7509	IL12RB2	1	67845494
cg15526246	0.028	0.0144	0.05167	++	0	0.239	1	0.625	LOC157627;RP11-403C10.2	8	9760427
cg14227785	0.0404	0.0208	0.05167	++	61.9	2.628	1	0.105		8	142852863
cg26936111	0.0251	0.0129	0.05167	++	0	0.153	1	0.6961		7	155989395
cg06150068	0.0181	0.0093	0.05167	++	67.2	3.049	1	0.0808	KLHL29	2	23929277
cg08365203	-0.0272	0.014	0.05167	--	8.8	1.097	1	0.295		9	71300168
cg14393231	0.0151	0.0078	0.05167	++	0	0.115	1	0.7341	SCUBE1;Z99756.1	22	43673743
cg16466357	0.016	0.0082	0.05167	++	0	0.352	1	0.5532	PIP5K1B	9	71565269
cg00101753	-0.0158	0.0081	0.05168	--	1.8	1.018	1	0.313	RUNX1T1	8	93034144
cg17939319	-0.0202	0.0104	0.05168	--	48.4	1.938	1	0.1639		5	158836886
cg10629034	0.013	0.0067	0.05168	++	0	0.158	1	0.6914	ATP2A3	17	3832609
cg16450728	0.0245	0.0126	0.05168	++	0	0.749	1	0.3869	TRIM63	1	26386394
cg12335447	-0.0173	0.0089	0.05168	--	0	0.034	1	0.8534	IL2RB	22	37546115
cg09142119	0.0125	0.0064	0.05168	++	0	0.021	1	0.8834	CUL4A	13	113884190
cg23003355	-0.0222	0.0114	0.05168	--	24.4	1.322	1	0.2503		1	188704895
cg27024922	-0.0347	0.0178	0.05168	--	0	0.091	1	0.7624	POMT1	9	134378058
cg07994542	0.0285	0.0146	0.05168	++	3.1	1.032	1	0.3098		9	129655574
cg11132393	0.0337	0.0173	0.05169	++	0	0.001	1	0.9724	TMEM123	11	102309233
cg07624705	-0.0241	0.0124	0.05169	--	35.6	1.554	1	0.2126	NDUFA13;TSSK6;CTC-260F20.3	19	19626525
cg23131118	-0.017	0.0087	0.05169	--	0	0.028	1	0.868	RP11-798K3.2	15	67348945
cg18252963	0.0279	0.0143	0.05169	++	0	0.001	1	0.973	RP11-51M24.1	4	175286679
cg14548871	-0.0205	0.0105	0.05169	--	0	0.494	1	0.4823	PAX2	10	102505330
cg00913104	-0.0115	0.0059	0.05169	--	0	0.499	1	0.4801	TNK2	3	195619930
cg04768892	0.0171	0.0088	0.0517	++	0	0.239	1	0.625	EFNA5	5	106725742
cg08270239	0.03	0.0154	0.0517	++	0	0.166	1	0.6836	ASPH	8	62475997
cg18826771	-0.0353	0.0181	0.0517	--	0	0.007	1	0.9353	AOAH	7	36760831
cg06399901	0.0214	0.011	0.0517	++	0	0.629	1	0.4277	LIMA1	12	50595902
cg07017275	-0.0266	0.0137	0.0517	--	0	0.004	1	0.9483	FBXO34;RP11-665C16.6	14	55738748
cg21148128	0.0179	0.0092	0.0517	++	35.7	1.555	1	0.2125	HBS1L;CTA-212D2.2	6	135375750
cg15936439	0.0212	0.0109	0.05171	++	0	0.212	1	0.6456	GJB2	13	20767183
cg07930916	-0.0329	0.0169	0.05171	--	29.1	1.41	1	0.235		12	58299341
cg03493639	-0.034	0.0175	0.05171	--	0	0.008	1	0.9288	MTMR2	11	95657324
cg21584241	-0.0276	0.0142	0.05171	--	0	0.208	1	0.6483	TPM1;RP11-244F12.3	15	63341463
cg01726531	-0.0354	0.0182	0.05171	--	0	0.308	1	0.579	DOCK4;ZNF277	7	111846656
cg04857231	0.0262	0.0135	0.05172	++	0	0.009	1	0.9249	SNAP23;ZFP106	15	42782520
cg24073215	0.0205	0.0105	0.05172	++	0	0.562	1	0.4533	HYAL4	7	123487071
cg05527368	0.0198	0.0102	0.05172	++	0	0.458	1	0.4987	SDK2	17	71334936
cg22961181	-0.0128	0.0066	0.05172	+-	59.9	2.493	1	0.1143		7	3282715
cg00700128	0.0114	0.0059	0.05172	++	0	0.996	1	0.3183	DOLPP1	9	131850913
cg11686092	0.0263	0.0135	0.05172	++	62.2	2.643	1	0.104	AXL	19	41732534
cg14808329	0.0289	0.0148	0.05172	++	0	0.506	1	0.4769	PHF15	5	133863570
cg14483210	-0.0203	0.0104	0.05172	--	0	0.289	1	0.591	SHMT1	17	18256575
cg19076690	-0.0216	0.0111	0.05172	--	0	0.17	1	0.6797	MGRN1	16	4697774
cg24219590	0.0218	0.0112	0.05172	++	37.7	1.606	1	0.205		1	182534989
cg05546044	0.0206	0.0106	0.05173	++	0	0	1	0.9967	MAPK1	22	22222597
cg11192140	-0.0251	0.0129	0.05173	--	57.4	2.35	1	0.1253	LAMA3	18	21320569
cg07917269	0.0191	0.0098	0.05173	++	0	0.539	1	0.4627	LOC283731;ISLR2;RP11-247C2.2	15	74421584
cg20714968	0.0315	0.0162	0.05173	++	0	0.742	1	0.3891		11	58833356
cg06378132	-0.0159	0.0082	0.05173	--	0	0.03	1	0.8616	TPO	2	1402869
cg16484195	0.0194	0.0099	0.05173	++	59.8	2.49	1	0.1146	ABI2	2	204292045
cg21251095	0.0151	0.0077	0.05173	-+	63.9	2.767	1	0.09621	AKT1S1;TBC1D17	19	50381693
cg00485301	-0.0448	0.023	0.05173	--	8	1.087	1	0.2972	ARHGAP33	19	36265818
cg05620326	-0.0244	0.0125	0.05174	--	0	0.018	1	0.8937	RP11-410L14.2	8	100010256
cg08770685	0.0144	0.0074	0.05174	++	61.5	2.596	1	0.1071		9	127016708
cg27566403	-0.024	0.0123	0.05174	+-	79.4	4.855	1	0.02757	CYTH1	17	76719612
cg10472288	-0.0241	0.0124	0.05174	--	55.7	2.259	1	0.1329	CAPS2	12	75697264
cg25861922	-0.039	0.02	0.05174	--	0	0.413	1	0.5203	CCDC125	5	68619873
cg11036421	0.0229	0.0117	0.05174	++	0	0.028	1	0.8678		1	61510287
cg12006126	-0.0129	0.0066	0.05175	+-	90.8	10.858	1	0.0009839	LINC00505	1	46933426
cg05421555	0.03	0.0154	0.05175	++	47	1.888	1	0.1694	AKAP13	15	85924342
cg17373859	-0.0138	0.0071	0.05175	--	0	0.129	1	0.7192	ACSL1;RP11-701P16.2	4	185733358
cg20776947	0.0212	0.0109	0.05175	++	0	0.01	1	0.921	P2RX2	12	133197827
cg00635155	0.0184	0.0094	0.05175	++	0	0.032	1	0.8582		9	139444989
cg21439672	-0.0216	0.0111	0.05175	--	0	0.733	1	0.392	C1RL;LOC283314;ABC12-49244600F4.3	12	7260546
cg03693290	-0.0217	0.0111	0.05175	--	14.7	1.173	1	0.2788	HOMER2	15	83565486
cg14075203	-0.0182	0.0093	0.05176	--	0	0.94	1	0.3323	C9orf98;AK8	9	135677835
cg24806646	0.0131	0.0067	0.05176	++	0	0.975	1	0.3236	COA1;C7orf44	7	43682670
cg05408607	-0.0194	0.01	0.05176	--	0	0.122	1	0.7271	MED13L	12	116653902
cg09354961	-0.0145	0.0074	0.05176	--	0	0.227	1	0.634	SSBP3;RP5-997D24.3	1	54750597
cg10069666	0.0309	0.0159	0.05176	++	0	0.007	1	0.931	BAIAP2L1;BRI3	7	97922154
cg03637447	-0.0283	0.0146	0.05176	--	0	0.553	1	0.4573	INPP4A	2	99061186
cg05298871	0.02	0.0103	0.05177	++	13.6	1.158	1	0.282	ZNF576;IRGQ;SRRM5	19	44100428
cg24185926	0.0144	0.0074	0.05177	++	0	0.062	1	0.8035	RICH2;ARHGAP44	17	12801246
cg23515853	0.0179	0.0092	0.05177	++	0	0.004	1	0.9477	BAHCC1;RP11-1055B8.6	17	79372528
cg01707076	-0.0284	0.0146	0.05177	--	0	0	1	0.9848	PTPRN2	7	158220990
cg17461278	0.0191	0.0098	0.05177	++	0	0.939	1	0.3324	MATN1;RP5-1166H10.2	1	31196527
cg14021777	-0.052	0.0267	0.05177	--	0	0.424	1	0.5149	SPATA6L	9	4666862
cg07624756	-0.021	0.0108	0.05177	--	0	0.513	1	0.4737	TMEM5	12	64199544
cg17333001	0.019	0.0098	0.05177	++	0	0.057	1	0.8106	ATP13A2;RP1-37C10.3	1	17322297
cg01600222	-0.0332	0.017	0.05177	+-	86	7.148	1	0.007506		6	33943520
cg20811104	0.0261	0.0134	0.05178	++	63.6	2.75	1	0.09725	BAZ2A	12	57008196
cg21805788	-0.0127	0.0065	0.05178	--	37.9	1.609	1	0.2046	FAM102B	1	109134372
cg21205358	-0.0175	0.009	0.05178	--	51.1	2.047	1	0.1525	HSPB8	12	119624590
cg11306119	0.02	0.0103	0.05178	++	0	0.304	1	0.5815	PTPRS	19	5248147
cg03812891	0.0432	0.0222	0.05178	++	52.7	2.114	1	0.146	LOC101927502;RP11-154D17.1	9	84386734
cg06102954	-0.0596	0.0306	0.05178	--	49.2	1.969	1	0.1606	MX2;TMPRSS3	21	42741788
cg13496076	0.0255	0.0131	0.05178	++	5.6	1.06	1	0.3033		7	125239758
cg10219783	0.0188	0.0097	0.05178	++	0	0	1	0.9987	BCAR1	16	75302381
cg11449408	0.0244	0.0126	0.05178	+-	85.6	6.952	1	0.008371	TBCD	17	80856057
cg05517456	0.0332	0.0171	0.05178	++	0	0.478	1	0.4893	LINC00615;RP11-916O13.1;C12orf12	12	91311789
cg26103554	-0.016	0.0082	0.05178	--	28.4	1.396	1	0.2374		6	168149441
cg06899038	0.0131	0.0068	0.05178	++	0	0.001	1	0.9781	EHD1	11	64655824
cg18065597	0.0241	0.0124	0.05179	++	40.4	1.679	1	0.1951	AEBP1	7	44153272
cg17174363	0.036	0.0185	0.05179	++	0	0.414	1	0.5199	MTA3;U6	2	42939817
cg26605259	-0.0215	0.011	0.05179	--	0	0.197	1	0.6572	PFKL	21	45719215
cg23466291	0.022	0.0113	0.05179	++	0	0.187	1	0.6653		17	75243612
cg05410283	0.0195	0.01	0.05179	++	50.6	2.023	1	0.1549		12	131273144
cg25285163	-0.0198	0.0102	0.0518	--	0	0.356	1	0.5507	IMMP2L;IMMP2L-IT1	7	110366782
cg18855104	-0.023	0.0118	0.0518	--	0	0.001	1	0.9813	AC012354.6	2	45181829
cg14422903	0.0162	0.0084	0.0518	++	0	0.056	1	0.8126		9	36742062
cg03143347	-0.0173	0.0089	0.0518	--	0	0.221	1	0.6381	GALNT9	12	132893664
cg19753473	0.015	0.0077	0.0518	++	0	0.088	1	0.7666	PITPNC1	17	65599345
cg03774724	0.0185	0.0095	0.0518	++	34.4	1.525	1	0.2168	CTNNA2;AC008067.2	2	80816375
cg26215113	0.0223	0.0115	0.0518	+-	88	8.353	1	0.003851	DGKD	2	234369962
cg26002218	-0.0181	0.0093	0.0518	--	3.6	1.038	1	0.3084	CKB	14	103986227
cg00259966	-0.0255	0.0131	0.0518	--	57.4	2.346	1	0.1256	TRIM47	17	73873924
cg09635597	0.0239	0.0123	0.05181	++	0	0.001	1	0.9756	MECOM	3	169381790
cg25342397	0.027	0.0139	0.05181	++	0	0.427	1	0.5133	ADCK4;ITPKC	19	41222833
cg00626624	0.0263	0.0135	0.05181	++	11.1	1.124	1	0.289	FAM134B	5	16588803
cg12344326	-0.0226	0.0116	0.05181	--	18.3	1.223	1	0.2687	SGIP1	1	67094564
cg15055510	-0.0265	0.0136	0.05181	+-	87.7	8.107	1	0.00441	STAG1;U6	3	136149452
cg00303186	0.0307	0.0158	0.05181	++	0	0.466	1	0.4946	AK8	9	135618162
cg22097677	-0.0127	0.0065	0.05181	--	55.4	2.24	1	0.1344	PCBP3	21	47118484
cg08254353	0.0271	0.0139	0.05181	-+	85	6.676	1	0.00977	TMEM98	17	31254670
cg05387996	0.0287	0.0148	0.05181	+-	68.9	3.212	1	0.07309	MIR548H4;NOX5;RP11-809H16.2	15	69306309
cg20871314	0.0198	0.0102	0.05182	++	40.8	1.689	1	0.1937	NAGLU	17	40690865
cg07709545	0.0419	0.0215	0.05182	++	33.5	1.503	1	0.2202	EIF5B	2	99981843
cg01903272	-0.016	0.0082	0.05182	--	42.3	1.732	1	0.1881	SDK2	17	71488457
cg06988994	-0.0147	0.0075	0.05182	--	0	0.969	1	0.325	SAMD4A	14	55058332
cg10591467	-0.01	0.0052	0.05182	--	0	0.002	1	0.9679	ALOX12B	17	7980419
cg27052073	0.0179	0.0092	0.05182	++	23.5	1.307	1	0.253	NKPD1	19	45654213
cg26581286	0.0192	0.0099	0.05182	++	0	0.727	1	0.3939	PTPN3	9	112173386
cg14060496	0.0345	0.0177	0.05182	++	49.6	1.984	1	0.1589	BHLHE23	20	61638518
cg25945273	-0.0218	0.0112	0.05183	--	0	0.086	1	0.7699	CLEC17A	19	14692863
cg27582790	0.02	0.0103	0.05183	-+	48	1.925	1	0.1653	ASB8	12	48573818
cg20347893	-0.0196	0.0101	0.05183	--	0	0.018	1	0.8947	TMEM132B	12	126019866
cg23099185	0.0174	0.009	0.05183	++	0	0.198	1	0.6564		17	38774218
cg18771955	-0.0417	0.0215	0.05183	--	0	0.003	1	0.9572		2	122660086
cg13526007	0.0241	0.0124	0.05183	++	0	0.806	1	0.3694	LRFN5	14	42076710
cg23139173	-0.03	0.0154	0.05183	--	0	0.942	1	0.3318		13	111589973
cg01923579	0.0218	0.0112	0.05183	++	53.4	2.145	1	0.1431		15	70713078
cg07478392	0.0221	0.0114	0.05183	++	0	0.859	1	0.3541		4	186050047
cg11905892	-0.0232	0.0119	0.05184	--	0	0.442	1	0.5063	ZNF366	5	71756472
cg23619829	-0.038	0.0195	0.05184	--	0	0.006	1	0.9396	MTFR1	8	66556444
cg11924564	0.0128	0.0066	0.05184	++	20.2	1.253	1	0.263	TCF7	5	133462688
cg12495591	-0.0325	0.0167	0.05184	--	0	0.094	1	0.7592	MYEOV2	2	241076560
cg27657271	-0.0191	0.0098	0.05184	--	0	0.407	1	0.5237	CUX1	7	101459616
cg18168751	0.0231	0.0119	0.05184	++	0	0.083	1	0.7732	SLC26A1	4	974821
cg18207410	0.039	0.0201	0.05185	++	0	0.246	1	0.6202	USP35	11	77908054
cg06344992	-0.0317	0.0163	0.05185	--	0	0.515	1	0.4728	ANPEP	15	90345999
cg25923856	0.0218	0.0112	0.05185	++	77.7	4.477	1	0.03436	TMEM14A	6	52536059
cg03401297	-0.027	0.0139	0.05185	--	77.8	4.495	1	0.034	SPTBN4	19	41025959
cg22281459	-0.0158	0.0081	0.05185	--	0	0.59	1	0.4425	PLCL2	3	16958466
cg10292855	0.0227	0.0117	0.05185	++	0	0.204	1	0.6517	ABAT	16	8807018
cg04644523	0.0352	0.0181	0.05185	++	0	0.359	1	0.5488	LOC401387;LRRD1;CTB-161K23.1	7	91792839
cg05970307	0.0182	0.0093	0.05186	-+	78.7	4.687	1	0.03039	KIAA1191	5	175789566
cg24202620	-0.0345	0.0177	0.05186	--	18.7	1.229	1	0.2675	NIPA2	15	23034457
cg25916686	0.0175	0.009	0.05186	-+	66.1	2.946	1	0.0861		17	8776346
cg04635069	0.0355	0.0183	0.05186	++	0	0.232	1	0.6303	LMBR1	7	156636277
cg21954373	0.02	0.0103	0.05186	++	0	0.053	1	0.8178	FAM69A	1	93410693
cg01346648	-0.0172	0.0088	0.05186	--	0	0.358	1	0.5499		3	52434621
cg01804233	-0.0277	0.0142	0.05186	--	0	0.943	1	0.3314	RPS6KA2	6	167190034
cg15311141	0.0182	0.0094	0.05186	++	0	0.013	1	0.9095		4	36280631
cg00678388	0.0167	0.0086	0.05187	++	0	0.523	1	0.4698	DNMT3A	2	25490746
cg18987102	-0.0199	0.0102	0.05187	--	58.6	2.418	1	0.1199		1	10873963
cg08522065	0.0357	0.0183	0.05187	++	0	0.538	1	0.4631	SFRS2IP;SCAF11	12	46384600
cg08643003	-0.0205	0.0106	0.05187	--	0	0.376	1	0.5398	SOX6	11	15997706
cg10276818	0.0344	0.0177	0.05187	++	0	0.346	1	0.5561	BAT5;ABHD16A;LY6G6E	6	31671292
cg01114368	-0.037	0.019	0.05187	--	0	0.202	1	0.6531	TMPRSS3	21	43094096
cg08353054	0.0282	0.0145	0.05187	++	0	0.022	1	0.8808	CCNB1;snoU13	5	68472492
cg15043342	0.0143	0.0074	0.05188	++	0	0.02	1	0.8887	PGLYRP4	1	153317130
cg08631492	-0.0152	0.0078	0.05188	--	12.2	1.139	1	0.2858		5	77620624
cg24306397	-0.0131	0.0067	0.05188	+-	63.9	2.771	1	0.09598		7	93718680
cg02558570	0.022	0.0113	0.05188	++	0	0.138	1	0.7099	PCDH9	13	67702292
cg25948799	0.0157	0.0081	0.05188	++	0	0.384	1	0.5356	ZNRF1	16	75129257
cg09259409	-0.0212	0.0109	0.05188	--	0	0.018	1	0.8937	OR2W5	1	247654811
cg15455772	-0.0419	0.0216	0.05188	--	14.9	1.176	1	0.2782	FUT10	8	33269701
cg24422530	-0.0254	0.013	0.05189	--	80.9	5.243	1	0.02203	CDH13	16	82715195
cg14710164	-0.0174	0.009	0.05189	--	0	0.248	1	0.6188	ANKH	5	14835676
cg09514055	0.0302	0.0155	0.05189	++	0	0.315	1	0.5747	HYI;HYI-AS1	1	43919573
cg27134910	-0.0231	0.0119	0.0519	--	7.6	1.083	1	0.2981	SLC8A1	2	40581030
cg11690249	-0.0199	0.0102	0.0519	--	0	0.072	1	0.7883	GEMIN5	5	154272029
cg01618932	-0.0213	0.0109	0.0519	--	0	0.201	1	0.6542	GADD45A	1	68151160
cg14166836	0.0151	0.0077	0.0519	++	0	0.94	1	0.3323	PITPNM3	17	6378492
cg25095722	-0.0275	0.0142	0.0519	--	49.8	1.99	1	0.1583	LRRN1;SUMF1	3	3842527
cg22063966	-0.0296	0.0152	0.0519	--	5.3	1.056	1	0.304	CCDC106	19	56160065
cg17839237	-0.0383	0.0197	0.0519	--	0	0.038	1	0.8448	TWIST1	7	19157193
cg21265528	0.0338	0.0174	0.0519	++	0	0.389	1	0.5331	MYOM1	18	3088891
cg06217182	0.0271	0.0139	0.0519	++	0	0.076	1	0.7834	AMICA1	11	118076295
cg19469742	-0.0129	0.0066	0.0519	--	0	0.001	1	0.9785	SLC27A5;ZBTB45	19	59024899
cg23178364	0.0147	0.0075	0.0519	++	0	0.043	1	0.8353	GRB14	2	165425105
cg11918135	-0.0234	0.0121	0.05191	--	54.3	2.186	1	0.1393	DENND2A	7	140264601
cg07837078	-0.0257	0.0132	0.05191	--	23.2	1.301	1	0.254	AC096559.1	2	12695813
cg05141159	0.0144	0.0074	0.05191	++	0	0.009	1	0.925	DEXI;RP11-876N24.4	16	11036456
cg12962436	0.0221	0.0114	0.05191	++	0	0.564	1	0.4526	RP11-85M11.2	3	165356069
cg09918296	-0.0259	0.0133	0.05191	--	0	0.716	1	0.3974	ZNF331	19	54024649
cg24014020	0.0427	0.022	0.05191	++	61	2.565	1	0.1093	PIGQ	16	620796
cg18733690	0.032	0.0164	0.05191	++	76.8	4.314	1	0.0378		10	112896872
cg19577395	0.0221	0.0114	0.05191	++	0	0.096	1	0.7569	PTPRS	19	5296992
cg03421801	0.0316	0.0162	0.05191	++	0	0.548	1	0.4593	MMP20	11	102475041
cg07254608	-0.0168	0.0087	0.05191	--	0	0.788	1	0.3747		8	41997973
cg14886857	-0.0209	0.0108	0.05192	--	0	0.105	1	0.7461	MEIS2;RP11-29M5.1	15	37321376
cg01664121	0.0273	0.014	0.05192	++	19.7	1.245	1	0.2645	FHDC1	4	153893104
cg19245776	-0.0133	0.0069	0.05192	--	0	0.001	1	0.9708	ETV6	12	11938826
cg11344533	0.0268	0.0138	0.05192	++	0	0.326	1	0.5681	SIK2	11	111475393
cg14046640	0.026	0.0134	0.05192	++	41.3	1.703	1	0.1919	ENTPD8	9	140329570
cg15103991	-0.016	0.0082	0.05192	--	0	0.09	1	0.7645	RP11-178L8.5;C16orf95	16	87305082
cg10899768	-0.018	0.0092	0.05192	+-	77	4.353	1	0.03694	GRHL2	8	102506635
cg08535001	-0.0213	0.011	0.05192	--	72.1	3.587	1	0.05822	CTTNBP2	7	117370681
cg07722828	-0.0198	0.0102	0.05192	--	0	0.003	1	0.956		8	122275542
cg10415258	-0.0237	0.0122	0.05192	--	0	0.927	1	0.3355		7	87941609
cg01560900	-0.0259	0.0133	0.05193	--	0	0.017	1	0.896	OPN3	1	241804128
cg27258627	-0.0142	0.0073	0.05193	--	0	0.079	1	0.7783	AC018890.6	2	175558251
cg25039594	0.03	0.0154	0.05193	++	0	0.229	1	0.6323	KIAA1456;AC135352.1	8	12808805
cg19970883	0.0287	0.0148	0.05193	++	1.1	1.011	1	0.3146	ACTC1;RP11-814P5.1	15	35082573
cg17168552	-0.019	0.0098	0.05193	--	0	0.149	1	0.6996	KIAA1683	19	18373719
cg13595439	-0.024	0.0124	0.05193	--	0	0.026	1	0.8721	IL17RA	22	17564750
cg14038339	0.0155	0.008	0.05194	++	0	0.016	1	0.8987	EFCAB2	1	245254484
cg14179646	0.0098	0.005	0.05194	++	0	0.055	1	0.8141	ENO2	12	7026318
cg22088248	-0.0299	0.0154	0.05194	--	0	0.371	1	0.5426	ZADH2	18	72917387
cg07896369	-0.028	0.0144	0.05194	--	0	0.229	1	0.6321	APP	21	27326987
cg16539004	0.0191	0.0098	0.05194	++	0	0	1	0.9928		17	75238467
cg13736331	0.0243	0.0125	0.05194	++	0	0.076	1	0.7835	ZNHIT1;PLOD3	7	100861437
cg04824711	-0.0223	0.0115	0.05194	--	31.4	1.457	1	0.2273	PTEN;KILLIN;KLLN	10	89621740
cg02697654	0.0215	0.011	0.05194	++	0	0.833	1	0.3614	RP11-805I24.1	16	86117090
cg26058971	0.0193	0.0099	0.05195	++	43.4	1.768	1	0.1837	SPEN	1	16251246
cg18181787	-0.0172	0.0088	0.05195	--	79.1	4.78	1	0.02879		17	32627486
cg04062218	-0.0172	0.0088	0.05195	--	0	0.005	1	0.9426		2	2643480
cg19106880	-0.0214	0.011	0.05195	--	0	0.009	1	0.9251	NPHP4	1	5943017
cg20484625	0.0158	0.0081	0.05195	++	0	0.311	1	0.5773	PC	11	66639308
cg17540504	-0.0154	0.0079	0.05195	--	37.9	1.609	1	0.2046	SLC22A31;RP11-46C24.8	16	89265341
cg04027612	0.0132	0.0068	0.05196	++	0	0.103	1	0.7477	GDF5	20	34022351
cg08533754	-0.0238	0.0122	0.05196	--	0	0.673	1	0.412		5	54170556
cg19900226	0.0139	0.0071	0.05196	++	0	0.23	1	0.6313	BLMH	17	28620601
cg14781356	-0.0167	0.0086	0.05196	--	39.9	1.664	1	0.1971	TSNARE1	8	143373411
cg15974125	-0.0399	0.0206	0.05196	--	7.4	1.08	1	0.2988	C2orf42	2	70430037
cg03144848	-0.0174	0.009	0.05196	--	0	0.388	1	0.5336	GPR20	8	142377368
cg18555142	0.0154	0.0079	0.05196	++	0	0.005	1	0.9428		7	155133222
cg00169776	-0.0245	0.0126	0.05196	--	36.5	1.574	1	0.2097		1	2948512
cg13067671	-0.0286	0.0147	0.05196	--	0	0.019	1	0.8896	PDCD2	6	170893995
cg22715760	-0.0304	0.0156	0.05197	--	0	0.698	1	0.4036	ELL3;SERF2;RP11-296A16.1	15	44069288
cg19792427	0.0293	0.0151	0.05197	++	0	0.086	1	0.7697	ZNF575	19	44037316
cg13204992	0.0263	0.0136	0.05197	++	42.1	1.728	1	0.1887		20	44311151
cg07516444	0.0284	0.0146	0.05198	++	71.4	3.501	1	0.06132	SC5D;SC5DL	11	121173290
cg20983531	0.0314	0.0162	0.05198	++	0	0.681	1	0.4093	CDCA7L	7	21986672
cg12635727	0.014	0.0072	0.05198	++	0	0.115	1	0.735	TNFAIP8L3;RP11-108K3.1	15	51375751
cg13004877	0.018	0.0092	0.05198	++	0	0.541	1	0.4621	PTPRA	20	2965482
cg02048505	-0.0308	0.0158	0.05198	--	0	0.195	1	0.6592	C7orf57	7	48075568
cg08576975	-0.0224	0.0115	0.05199	--	0	0.157	1	0.6916		1	11626664
cg23091771	0.0231	0.0119	0.05199	++	40.8	1.689	1	0.1937	LINC00461;CTC-467M3.2;CTC-467M3.1	5	87987991
cg20813798	-0.0122	0.0063	0.05199	--	18.2	1.223	1	0.2688		17	74992942
cg06072054	0.0252	0.013	0.05199	++	0	0.498	1	0.4804	MRPS14	1	174981492
cg11708912	-0.0227	0.0117	0.05199	--	0	0.196	1	0.658	MIR548W	17	60996989
cg12370852	-0.0215	0.011	0.05199	--	0	0.019	1	0.8903		16	29797125
cg09606770	0.0275	0.0141	0.05199	++	0	0.487	1	0.4852	EIF4E3	3	71739791
cg10902252	-0.0191	0.0098	0.05199	--	0	0.206	1	0.6497	TRIM54	2	27527527
cg24974737	-0.0272	0.014	0.05199	--	0	0.341	1	0.5593		17	21367368
cg00711327	-0.0235	0.0121	0.05199	--	12.4	1.141	1	0.2854	SSB	2	170654532
cg03362418	-0.022	0.0113	0.05199	+-	80.7	5.191	1	0.02271	TYMP;SCO2	22	50965563
cg10914292	-0.0237	0.0122	0.05199	--	0	0.076	1	0.7834		5	67746210
cg14703165	0.0165	0.0085	0.05199	++	0	0.617	1	0.4323	Y_RNA	11	73377091
cg15083521	-0.0267	0.0138	0.05199	--	0	0.014	1	0.9044	ADAM17	2	9679860
cg11072837	0.0103	0.0053	0.05199	++	0	0.375	1	0.5404	COL17A1	10	105793358
cg12506575	0.0312	0.0161	0.052	++	17.5	1.213	1	0.2708	SLC1A3;CTD-2353F22.1	5	36670001
cg02758899	-0.0369	0.019	0.052	--	0	0.649	1	0.4205	SLC41A3;RP11-124N2.1	3	125803306
cg03392063	0.0193	0.0099	0.052	++	0	0.29	1	0.5901	SPTLC3	20	13009504
cg22934976	0.0293	0.0151	0.052	++	0	0.289	1	0.5912	USP49	6	41786076
cg04971615	-0.0254	0.0131	0.052	--	0	0.003	1	0.9574		3	61506940
cg17982116	-0.0243	0.0125	0.052	--	0	0.849	1	0.3567	RP11-79P5.7	5	72747699
cg26840824	0.0262	0.0135	0.052	++	0	0.132	1	0.7164	EIF4H;MIR590	7	73604721
cg14884238	-0.0285	0.0146	0.05201	--	0	0.472	1	0.4919	KIF1C;LOC102724009;AC109333.10	17	4923388
cg19590717	0.0184	0.0095	0.05201	++	10.4	1.116	1	0.2907		8	96907098
cg07753506	-0.0293	0.0151	0.05201	--	37.7	1.606	1	0.205	MED15;AC007050.17	22	20877854
cg22660033	0.0221	0.0114	0.05201	++	0	0.482	1	0.4875	PITPNC1	17	65517223
cg13490264	0.0342	0.0176	0.05201	++	0	0.668	1	0.4136	KIRREL3;KIRREL3-AS1	11	126440467
cg02441448	-0.0132	0.0068	0.05201	--	0	0.894	1	0.3444		7	155082264
cg03610554	0.0159	0.0082	0.05202	++	0	0.088	1	0.7672	LOC339862;TBC1D5	3	18155509
cg13750308	0.0147	0.0076	0.05202	++	28.3	1.394	1	0.2377	KIRREL	1	158025729
cg00541718	0.0187	0.0096	0.05202	++	4.9	1.052	1	0.305	PRKAR1B	7	630823
cg11844643	-0.0202	0.0104	0.05202	--	0	0.205	1	0.6507		5	157205252
cg23429735	-0.0287	0.0148	0.05202	-+	75.1	4.008	1	0.04528	AP4E1	15	51295331
cg11614195	0.0307	0.0158	0.05202	++	0	0.317	1	0.5735	PGP	16	2265446
cg23155805	-0.0267	0.0138	0.05202	--	0	0.182	1	0.6694	NDOR1	9	140111991
cg02912956	0.0149	0.0077	0.05202	++	0	0.427	1	0.5135		14	78457698
cg17329689	-0.0307	0.0158	0.05202	--	0	0.013	1	0.9089		9	118435099
cg17552460	-0.0233	0.012	0.05203	--	0	0.093	1	0.7609	MAP4K4	2	102413836
cg12119693	0.0108	0.0055	0.05203	-+	70.3	3.37	1	0.06639	WDR45L;FOXK2	17	80581925
cg06540393	-0.0331	0.017	0.05203	--	0	0.046	1	0.83		1	60860536
cg01490793	-0.0206	0.0106	0.05203	--	0	0.348	1	0.555	STK25	2	242448207
cg06613783	-0.0235	0.0121	0.05203	--	0	0.822	1	0.3647		10	21790002
cg19582344	-0.0261	0.0135	0.05203	--	0	0.083	1	0.7733	LRRC4B	19	51065649
cg06668073	0.0208	0.0107	0.05203	++	0	0.041	1	0.84	FERMT1	20	6104018
cg11984161	-0.0168	0.0086	0.05204	--	0	0.307	1	0.5794	LSR	19	35757015
cg19634902	0.0206	0.0106	0.05204	++	60.7	2.545	1	0.1106	MPP4	2	202517413
cg05105314	-0.0259	0.0133	0.05204	--	27.5	1.38	1	0.2401	FRY	13	32709857
cg21109025	-0.0176	0.0091	0.05205	+-	74.9	3.99	1	0.04577	CCL2	17	32580869
cg09642196	-0.0174	0.0089	0.05205	--	0	0.04	1	0.8413	ADPRH	3	119297318
cg27227033	-0.0274	0.0141	0.05205	--	0	0.952	1	0.3292	NR2F1-AS1;RP11-65F13.2	5	92847019
cg12845756	-0.0116	0.006	0.05205	--	0	0.089	1	0.7653	MB	22	36007854
cg23401459	-0.0302	0.0155	0.05205	--	1	1.01	1	0.315	ABR	17	1027840
cg16004593	-0.0326	0.0168	0.05205	--	76.3	4.227	1	0.03979	BTNL2	6	32369487
cg19134625	0.022	0.0113	0.05206	++	0	0.085	1	0.7712	C2orf69;AC073043.1	2	200775847
cg22184911	0.0281	0.0145	0.05206	++	0	0.059	1	0.8084	ARHGEF7	13	111957526
cg24977055	0.0171	0.0088	0.05206	++	0	0.846	1	0.3577	GRB10	7	50850870
cg19096389	0.0178	0.0091	0.05206	++	0	0.25	1	0.6173	CACNA1G	17	48680468
cg25073967	0.0117	0.006	0.05206	++	48.4	1.939	1	0.1638	KIAA0284	14	105360327
cg02990094	-0.0222	0.0114	0.05206	--	58.3	2.397	1	0.1216	TSEN2	3	12526312
cg17248603	-0.0254	0.0131	0.05206	--	0	0.068	1	0.7949	PDP1	8	94930030
cg12816198	0.0289	0.0149	0.05206	++	0	0.002	1	0.9679	IRF5	7	128577593
cg12246527	0.0237	0.0122	0.05206	++	0	0.663	1	0.4153	MAP2K5	15	67834730
cg27333269	0.0196	0.0101	0.05206	++	0	0.01	1	0.9195	EFHD2	1	15739283
cg00534540	-0.0183	0.0094	0.05206	+-	66.8	3.015	1	0.0825	PTPRN2	7	157586789
cg19187018	-0.036	0.0186	0.05206	--	0	0.189	1	0.6636	PEX12	17	33906976
cg08734090	0.0125	0.0064	0.05206	++	3.7	1.039	1	0.3081	C10orf105;CDH23	10	73479514
cg03854265	-0.0298	0.0154	0.05206	--	0	0.11	1	0.7398	NFASC	1	204966512
cg11488469	-0.015	0.0077	0.05207	--	0	0.015	1	0.9024	ARHGEF3	3	56812953
cg05500783	0.0233	0.012	0.05207	++	0	0.14	1	0.7078	HLA-DRA	6	32410873
cg21684179	0.0236	0.0121	0.05207	-+	78.1	4.558	1	0.03277	FAM40A	1	110576933
cg10355293	-0.0386	0.0199	0.05208	--	0	0.275	1	0.5998		8	75022436
cg05050789	0.0318	0.0164	0.05208	++	0	0	1	0.9989	ACTG1;RP13-766D20.2	17	79480426
cg04248917	0.0193	0.0099	0.05208	++	0	0.541	1	0.4622		2	235975761
cg25183666	0.0209	0.0108	0.05208	++	0	0.171	1	0.6796	RP11-978I15.10;RP11-634B7.4	1	247804705
cg25793243	-0.0447	0.023	0.05208	--	0	0.008	1	0.9302	GREB1	2	11673360
cg14175932	-0.0666	0.0343	0.05208	--	77.3	4.405	1	0.03583		14	23018807
cg00514407	-0.0277	0.0142	0.05208	--	0	0.05	1	0.8238	SERPINE2	2	224904626
cg03610636	0.0125	0.0064	0.05209	++	0	0.665	1	0.4149	CELSR1	22	46804960
cg20209836	0.03	0.0155	0.05209	++	0	0.055	1	0.8147	LOC100131655	18	74519596
cg04117643	-0.012	0.0062	0.05209	--	75	4.005	1	0.04536	EIF4A1;SNORA48	17	7476796
cg23505788	-0.0185	0.0095	0.05209	--	40	1.665	1	0.1969	RNF216	7	5666411
cg26356061	-0.0214	0.011	0.05209	--	0	0.578	1	0.447	ZNF418	19	58446960
cg14446027	0.02	0.0103	0.05209	++	38.8	1.633	1	0.2013	BCL2L2-PABPN1;BCL2L2	14	23774958
cg03130877	-0.0234	0.012	0.05209	--	0	0.339	1	0.5602	SLC16A7	12	60092383
cg26732500	0.0199	0.0103	0.05209	-+	71.1	3.457	1	0.06299	DIP2C	10	433908
cg02151406	0.0323	0.0167	0.05209	-+	85.2	6.773	1	0.009254	SORCS2	4	7393439
cg00926729	0.0139	0.0072	0.0521	++	19.8	1.246	1	0.2643		18	35168134
cg14868945	0.0304	0.0157	0.0521	++	0	0.646	1	0.4216	ADIPOR1	1	202914123
cg04534653	-0.0167	0.0086	0.0521	--	0	0.093	1	0.7605	RALGPS2	1	178920091
cg12000343	0.0319	0.0164	0.0521	++	20.4	1.256	1	0.2624	STK17B	2	197029306
cg21961336	-0.0255	0.0131	0.0521	--	70.4	3.373	1	0.06628		1	208042121
cg26446656	0.0214	0.011	0.05211	++	0	0.014	1	0.9067	PXMP2;RP13-672B3.2	12	133266743
cg14037218	0.0203	0.0105	0.05211	++	75.7	4.112	1	0.04257	ADAMTSL4;RP11-54A4.2;AL356356.1	1	150522367
cg17400905	-0.0258	0.0133	0.05211	--	0	0.044	1	0.8348	EPSTI1	13	43545157
cg17629587	0.0171	0.0088	0.05212	++	0	0.66	1	0.4167	U6	8	97444123
cg18873166	0.0306	0.0157	0.05212	++	0	0.015	1	0.9029	TNS3	7	47389047
cg18171565	0.0235	0.0121	0.05212	++	14.7	1.173	1	0.2789	STK31	7	23749937
cg04885749	-0.0152	0.0078	0.05212	--	0	0.93	1	0.3349	TBK1	12	64855513
cg20588892	-0.0208	0.0107	0.05212	--	0	0.053	1	0.8171	TMEM161B;CTC-358I24.1	5	87565114
cg21463368	-0.0342	0.0176	0.05212	--	0	0.064	1	0.8009	RPS6KA2	6	167263025
cg00577182	-0.0234	0.012	0.05212	--	36.1	1.565	1	0.2109	BARX2	11	129245558
cg16536892	-0.0248	0.0128	0.05212	--	0	0.19	1	0.6626	ARHGAP18;RP11-73O6.4	6	129993667
cg20981000	0.0274	0.0141	0.05213	++	0	0.555	1	0.4565		13	25791388
cg12912258	-0.0321	0.0165	0.05213	--	0	0.526	1	0.4684	SLC22A4;P4HA2	5	131630175
cg00022642	-0.0241	0.0124	0.05213	--	65.8	2.92	1	0.08749	GNPAT;C1orf131	1	231377610
cg24983959	0.0237	0.0122	0.05213	++	55.9	2.269	1	0.132	RTN4RL2	11	57228377
cg12732713	0.0259	0.0133	0.05213	++	0	0.991	1	0.3195	SEMA6A;CTB-118N6.3	5	115808010
cg16563835	-0.043	0.0221	0.05213	--	0	0.059	1	0.8077	TLX3;RP11-546B8.6	5	170735973
cg25132979	0.019	0.0098	0.05214	++	21.2	1.269	1	0.26	7SK	12	94403370
cg06892462	-0.0213	0.011	0.05214	--	0	0.257	1	0.6124	MOB3B	9	27520683
cg11883339	0.0217	0.0112	0.05214	++	30.6	1.44	1	0.2301	RSL24D1	15	55488527
cg06224587	-0.0532	0.0274	0.05214	--	0	0.795	1	0.3727	PPP2R2C	4	6540449
cg11357070	-0.0211	0.0109	0.05214	--	0	0.116	1	0.7339	PPP5C	19	46893618
cg14144696	0.019	0.0098	0.05214	++	23.9	1.314	1	0.2517		14	76580618
cg03574167	-0.0127	0.0066	0.05214	+-	66.2	2.958	1	0.08545	KCNIP4	4	21857377
cg16949688	-0.0236	0.0122	0.05215	-+	28.9	1.406	1	0.2357		18	77578058
cg10969229	-0.0167	0.0086	0.05215	+-	54.5	2.198	1	0.1382	CUTA	6	33385878
cg02697337	-0.0323	0.0166	0.05215	--	0	0.041	1	0.8395		9	32927137
cg05243747	0.0242	0.0125	0.05215	++	0	0.341	1	0.5592		19	42120531
cg04984528	-0.0288	0.0148	0.05215	--	0	0.62	1	0.4312	THADA	2	43639419
cg21305381	-0.0263	0.0135	0.05215	--	63.1	2.711	1	0.09967	ANGPTL4	19	8428144
cg26184741	0.0121	0.0062	0.05215	++	21.6	1.275	1	0.2588	SRGAP3	3	9291739
cg12135880	0.0248	0.0128	0.05215	+-	80.5	5.122	1	0.02363	NECAB2	16	84012136
cg20066496	-0.0347	0.0179	0.05215	--	5.6	1.059	1	0.3035	TTBK2	15	43213993
cg06961354	0.0156	0.008	0.05215	++	56.6	2.303	1	0.1291		1	48506255
cg02866733	0.0352	0.0181	0.05216	++	0	0.936	1	0.3333	BAT3;BAG6;APOM	6	31621179
cg03949996	-0.019	0.0098	0.05216	--	50.4	2.018	1	0.1555	PTGER1	19	14586329
cg27534894	0.0212	0.0109	0.05216	++	0	0.082	1	0.7748	TOMM40	19	45393925
cg07022650	-0.0369	0.019	0.05216	--	61	2.566	1	0.1092	CACNA2D3	3	55041688
cg13764421	-0.0374	0.0192	0.05216	--	0	0.426	1	0.5141	DPP6	7	154444435
cg01774419	0.026	0.0134	0.05217	++	0	0	1	0.9927	NSMAF	8	59572039
cg02181624	-0.0398	0.0205	0.05217	--	0	0.962	1	0.3266	DACT2	6	168716070
cg00138624	0.031	0.0159	0.05217	++	0	0.18	1	0.6715	DLG2	11	83592663
cg06700938	-0.0328	0.0169	0.05217	--	0	0.687	1	0.4071	SAPCD1-AS1;VWA7	6	31733543
cg07864400	0.0364	0.0187	0.05217	++	0	0.06	1	0.8067	HSPBAP1;snoU13	3	122469109
cg05036191	0.0162	0.0083	0.05217	++	0	0.564	1	0.4527	SNTG2	2	1052729
cg20099552	-0.0263	0.0135	0.05218	--	0	0.016	1	0.8979		3	88068427
cg06191034	0.0241	0.0124	0.05218	++	44.2	1.793	1	0.1805	ABR	17	1090123
cg20138458	-0.0198	0.0102	0.05218	--	0	0.021	1	0.8854	ZNF516	18	74110979
cg19824993	-0.012	0.0062	0.05218	--	7	1.076	1	0.2997	PKP1	1	201269807
cg10170949	-0.0128	0.0066	0.05218	--	17.1	1.207	1	0.272	EHD2	19	48243071
cg20227495	0.0239	0.0123	0.05218	++	16.2	1.194	1	0.2746	NEXN-AS1;NEXN	1	78355268
cg03783904	0.0172	0.0089	0.05218	++	39.7	1.659	1	0.1977	AC024704.2	2	114588499
cg02622416	-0.0272	0.014	0.05218	--	0	0.307	1	0.5792	MYO1C	17	1373530
cg07208690	-0.033	0.017	0.05219	--	63.9	2.769	1	0.0961	SLC38A4	12	47166772
cg14709817	-0.0326	0.0168	0.05219	--	34.2	1.519	1	0.2177	CUGBP1;CELF1	11	47539488
cg06442750	0.0349	0.018	0.05219	++	28.3	1.394	1	0.2377	MKI67	10	129910413
cg18424028	0.0353	0.0182	0.05219	++	0	0.178	1	0.6734		22	26446259
cg23853354	-0.0197	0.0101	0.05219	--	0	0.009	1	0.9224	BRWD1-IT2;BRWD1;BRWD1-AS1;TMPRSS3	21	40686546
cg06487538	0.026	0.0134	0.05219	++	46	1.851	1	0.1737	ICA1	7	8191979
cg16561155	0.0237	0.0122	0.0522	++	22.9	1.297	1	0.2548	HIP1	7	75189413
cg24092444	-0.024	0.0123	0.0522	--	0	0.063	1	0.8025	GSDMA	17	38118574
cg15406395	0.0212	0.0109	0.0522	++	0	0.298	1	0.5853	TMEM184B	22	38669377
cg05185507	-0.0199	0.0103	0.0522	--	15.3	1.18	1	0.2773	IGKV1D-17	2	90120644
cg06759739	-0.039	0.0201	0.0522	--	68.5	3.177	1	0.07466	RUNX2	6	45389535
cg25782293	-0.0159	0.0082	0.0522	--	0	0.716	1	0.3974	PTPRN2	7	158221401
cg09177545	-0.0303	0.0156	0.0522	--	0	0.211	1	0.6457		16	85458291
cg19183743	-0.0223	0.0115	0.0522	--	0	0.042	1	0.8382	HOXA6;HOXA-AS3;HOXA3	7	27188020
cg09210666	-0.0291	0.015	0.05221	--	74.9	3.981	1	0.04601	ZAK;AC013461.1	2	173941575
cg07466955	-0.0269	0.0139	0.05221	--	0	0.036	1	0.8485	CCDC91	12	28406200
cg19774552	0.0277	0.0143	0.05221	++	0	0.194	1	0.6595	VAV2	9	136726367
cg26205842	-0.023	0.0119	0.05221	--	35.8	1.557	1	0.2121	TNFSF4	1	173174856
cg01782798	-0.0156	0.008	0.05221	--	0	0.756	1	0.3846	IL34	16	70680365
cg15253672	0.0225	0.0116	0.05221	-+	77.3	4.401	1	0.03592	SPR	2	73114960
cg21499635	0.0387	0.02	0.05221	++	0	0.397	1	0.5287		6	79868424
cg07213487	-0.015	0.0077	0.05221	-+	83.7	6.135	1	0.01325	TRRAP	7	98603561
cg04361710	0.0342	0.0176	0.05221	+-	67	3.03	1	0.08176	GIPC2	1	78548259
cg09268800	0.0286	0.0148	0.05221	++	0	0.989	1	0.3199	DENND4B	1	153914384
cg16594845	-0.026	0.0134	0.05221	-+	87.5	8.025	1	0.004613	JAGN1	3	9931029
cg14143752	-0.0193	0.0099	0.05221	--	0	0.297	1	0.5857	STIM1	11	3915742
cg04459751	-0.0151	0.0078	0.05221	--	0	0.13	1	0.7189		4	153499517
cg05092775	-0.0231	0.0119	0.05222	--	0	0.099	1	0.7527	AJAP1	1	4838436
cg13923035	0.0288	0.0148	0.05222	++	0	0.189	1	0.6634	LINC00487	2	6871880
cg05323058	0.0176	0.0091	0.05222	++	0	0	1	0.9867	MAD1L1	7	1969193
cg08748127	-0.0349	0.018	0.05222	--	0	0.072	1	0.7888	PAX5	9	36913951
cg27359085	0.0139	0.0072	0.05222	++	0	0.239	1	0.6249	ANKRD11	16	89484843
cg10084370	-0.0132	0.0068	0.05222	--	0	0.158	1	0.6906	RP11-269C23.3	13	44979155
cg06586578	-0.0224	0.0115	0.05222	--	0	0.013	1	0.9078	INPP5A	10	134550058
cg19438514	-0.0339	0.0175	0.05222	--	0	0.7	1	0.4029	VSTM2L	20	36530920
cg07182076	-0.0186	0.0096	0.05222	--	0	0.124	1	0.7242	KIAA0556;CTD-2049O4.1	16	27730573
cg16238854	-0.0227	0.0117	0.05223	--	0	0.214	1	0.6437	RYR1	19	38990387
cg14318791	-0.0184	0.0095	0.05223	--	0	0.029	1	0.8637	MTRR	5	7858502
cg26898436	0.0139	0.0072	0.05224	++	0	0.001	1	0.9819	MGAT4A	2	99280007
cg24293948	-0.0327	0.0168	0.05224	--	0	0.537	1	0.4635	SERPINB8	18	61670413
cg08565919	0.0108	0.0056	0.05224	++	0	0.477	1	0.4897	C16orf96	16	4625419
cg12141064	-0.0188	0.0097	0.05224	--	0	0.783	1	0.3763	LINC01250;AC019118.2	2	2917835
cg13601161	-0.0331	0.017	0.05224	--	0	0.001	1	0.9784	VCP	9	35071966
cg25796445	-0.0308	0.0159	0.05224	--	0	0.383	1	0.5359	RIC8A;BET1L	11	207425
cg23519769	-0.028	0.0144	0.05225	--	0	0.457	1	0.4991	UGGT2	13	96706663
cg14477860	-0.0243	0.0125	0.05225	--	0	0.585	1	0.4443	RP11-609N14.1;ATF7IP2	16	10447834
cg16250478	0.0293	0.0151	0.05225	++	55.3	2.238	1	0.1347	AL138764.1	10	13350497
cg22416702	0.0337	0.0174	0.05225	++	0	0.128	1	0.721	SSR1	6	7302610
cg16705744	-0.0324	0.0167	0.05225	--	0	0.929	1	0.3352		3	27756039
cg14489299	0.0315	0.0162	0.05225	++	0	0.148	1	0.7	ANKHD1;ANKHD1-EIF4EBP3	5	139905629
cg21166989	0.0304	0.0157	0.05225	++	0	0.127	1	0.7211	FAM171B	2	187583790
cg22859451	0.0224	0.0115	0.05226	++	0	0.447	1	0.5036	CTD-2560E9.3	11	45249536
cg06036309	-0.0117	0.006	0.05226	+-	65.5	2.899	1	0.08865	DGKI	7	137441911
cg11946011	0.0206	0.0106	0.05226	++	0	0.628	1	0.428		10	125755854
cg25831975	0.0288	0.0148	0.05226	++	0	0.002	1	0.9611		2	229707115
cg00117172	0.0286	0.0147	0.05226	++	78.7	4.7	1	0.03016	RUNX3	1	25255838
cg06191591	-0.0221	0.0114	0.05226	--	0	0.047	1	0.8281	LOC102724297;RP11-24F11.2	3	46422101
cg12473943	-0.0193	0.0099	0.05226	--	0	0.016	1	0.9009	SUSD2	22	24584744
cg13743736	-0.0149	0.0077	0.05227	--	0	0.135	1	0.7135	TESK1;CD72	9	35609853
cg09810437	0.0233	0.012	0.05227	++	0	0.439	1	0.5078	ASS1	9	133319988
cg10119046	0.0213	0.011	0.05227	++	0	0.004	1	0.9507	FAM184A;RP11-351A11.1	6	119302770
cg09745791	-0.0155	0.008	0.05227	--	0	0.037	1	0.8472	CTRB1	16	75252619
cg19519640	0.0136	0.007	0.05227	++	23.3	1.304	1	0.2535	IFRD2;HYAL3	3	50330778
cg00431327	0.0246	0.0127	0.05227	-+	74.7	3.952	1	0.04681		20	55616057
cg04345967	0.0176	0.0091	0.05227	++	0	0.437	1	0.5084		12	52916329
cg11034777	-0.072	0.0371	0.05227	--	0	0.314	1	0.5752		8	143142455
cg13651137	0.0183	0.0094	0.05227	++	0	0	1	0.9838	DBH;DBH-AS1	9	136522662
cg17284168	-0.0243	0.0125	0.05227	--	0	0.06	1	0.8072	SGK1	6	134491531
cg26545954	-0.0368	0.0189	0.05228	--	0	0.755	1	0.385	LINC01056;LOC63930;LINC00029;RP11-305P22.5	20	61669194
cg03493190	0.0292	0.015	0.05228	++	0	0.816	1	0.3664		10	48469950
cg18533966	0.0184	0.0095	0.05228	++	0	0.002	1	0.9664		1	19336603
cg03970351	0.0246	0.0127	0.05228	++	62.4	2.658	1	0.103	TERF2	16	69420083
cg05638831	-0.0135	0.0069	0.05228	--	0	0.946	1	0.3309	CLSTN3	12	7289645
cg18389568	-0.0211	0.0109	0.05228	--	0	0	1	0.9965		5	2156174
cg11253886	-0.0188	0.0097	0.05228	-+	84.1	6.303	1	0.01206		2	47039669
cg10652956	-0.0256	0.0132	0.05229	+-	74.6	3.941	1	0.04713	ZNF32;ZNF32-AS3	10	44144380
cg12922266	-0.0356	0.0183	0.05229	--	0	0.577	1	0.4474		18	54809059
cg01428219	-0.0258	0.0133	0.05229	--	0	0.331	1	0.565	GULP1	2	189179606
cg25883152	0.0313	0.0161	0.05229	++	13.2	1.152	1	0.2832	WIPI1;PRKAR1A	17	66454859
cg16279775	0.0277	0.0143	0.05229	++	0	0.001	1	0.9779	GUSB	7	65447418
cg23424526	0.0168	0.0087	0.05229	++	0	0.007	1	0.932	MED25;FUZ	19	50321704
cg23890506	0.0283	0.0146	0.0523	++	24.9	1.332	1	0.2484	ADAM15;DCST1	1	155023350
cg24564603	-0.0389	0.02	0.0523	--	0	0.769	1	0.3806	NCAPG2	7	158456404
cg18045575	0.0347	0.0179	0.0523	++	0	0.727	1	0.394	CGREF1	2	27341901
cg04515154	-0.0295	0.0152	0.05231	--	0	0.259	1	0.611	NTM	11	131868532
cg21881796	0.0262	0.0135	0.05231	++	0	0.076	1	0.7821	EHD2	19	48216613
cg19865425	0.0226	0.0116	0.05231	++	0	0.123	1	0.7261	GPR177;RP11-518D3.1	1	68569745
cg03090513	-0.0278	0.0143	0.05231	--	0	0.181	1	0.6703	CREB1;AC007879.5	2	208394450
cg01156331	0.0233	0.012	0.05231	++	47.4	1.901	1	0.168		6	169745218
cg21302814	0.0139	0.0071	0.05231	++	0	0.056	1	0.8136	GLYR1	16	4875210
cg25181631	0.03	0.0154	0.05231	++	0	0.172	1	0.6785	LDHA	11	18417757
cg26757472	-0.024	0.0124	0.05231	--	0	0.962	1	0.3266		16	86387131
cg03773180	-0.0152	0.0078	0.05231	--	69.1	3.236	1	0.07204		11	13781795
cg04961282	0.0266	0.0137	0.05231	++	0	0.276	1	0.5995	MOGAT1	2	223543062
cg02678688	0.019	0.0098	0.05231	++	0	0.75	1	0.3866	TRMT61B	2	29093594
cg10217271	0.0201	0.0104	0.05231	++	33.6	1.506	1	0.2198	LAMA5	20	60934155
cg01566342	-0.0489	0.0252	0.05232	--	0	0.189	1	0.6638	NMUR2	5	151774043
cg26908638	0.0174	0.009	0.05232	++	0	0.776	1	0.3785		7	135442762
cg10603220	-0.025	0.0129	0.05232	--	0	0.004	1	0.9494	LINC00640;RP11-255G12.1	14	51799280
cg07600636	0.0209	0.0107	0.05232	++	0	0.098	1	0.7544	RASSF10;CTC-497E21.3	11	13031803
cg08411860	-0.0182	0.0094	0.05232	--	0	0.532	1	0.4656	VWA5B2	3	183959746
cg12296844	0.023	0.0119	0.05232	++	0	0.085	1	0.7707	RBM46;RP11-21G20.3	4	155701908
cg12480375	0.0258	0.0133	0.05232	++	0	0.263	1	0.6081	TRIM15	6	30135523
cg01232126	0.0231	0.0119	0.05232	++	21.1	1.267	1	0.2604	RP1-272J12.1	22	35449390
cg13918581	0.0229	0.0118	0.05232	++	0	0.678	1	0.4104	ANKRD11;SPG7	16	89557340
cg22051370	0.0149	0.0077	0.05232	++	0	0.321	1	0.5708	FOXK1	7	4804431
cg15983026	-0.0476	0.0245	0.05233	--	70.5	3.389	1	0.06564	CNPY1	7	155325552
cg26826871	-0.0313	0.0162	0.05233	-+	65.1	2.866	1	0.09045	ZNF695	1	247171234
cg18495204	0.0151	0.0078	0.05233	++	0	0.132	1	0.7168	CASZ1	1	10766708
cg12764348	0.0425	0.0219	0.05233	++	0	0.037	1	0.8482	PARP8	5	50026883
cg24984358	-0.0226	0.0117	0.05233	--	6.5	1.07	1	0.301	NTM	11	131361559
cg23249120	0.0206	0.0106	0.05233	++	64.4	2.81	1	0.09366	TVP23A;FAM18A	16	10913380
cg06807960	0.0269	0.0139	0.05233	++	0	0.532	1	0.4657	SKAP2	7	26904159
cg05844390	-0.0204	0.0105	0.05233	--	0	0.011	1	0.9172	PHYHIP	8	22090700
cg14993276	-0.0319	0.0165	0.05233	--	0	0.559	1	0.4548	ICAM4	19	10397642
cg09258315	-0.0212	0.0109	0.05234	--	0	0	1	0.9862	KCNQ2	20	62053155
cg23969297	0.0211	0.0109	0.05234	++	0	0.878	1	0.3486	PKD2L1	10	102087451
cg02458846	0.0291	0.015	0.05234	++	22.3	1.287	1	0.2566		5	106440547
cg06069206	-0.0206	0.0106	0.05234	--	0	0.994	1	0.3188	PLCG2	16	81970779
cg23735693	0.0409	0.0211	0.05234	++	0	0.274	1	0.6008		15	63245057
cg12740316	-0.0269	0.0139	0.05234	--	0	0.069	1	0.7929	CPA6;RP11-396J6.1	8	68644694
cg05796686	-0.021	0.0108	0.05234	--	5.2	1.055	1	0.3044	SSBP3	1	54852036
cg17059405	0.0281	0.0145	0.05234	++	58.6	2.413	1	0.1203	SMKR1;RP11-305M3.3	7	129141981
cg24150153	0.0182	0.0094	0.05234	++	0	0.623	1	0.4298	ARHGAP29	1	94703463
cg13230187	0.0158	0.0082	0.05234	++	0	0.267	1	0.6051		2	62379301
cg04150978	-0.0391	0.0202	0.05234	--	68.1	3.13	1	0.07686	CERS3	15	101068653
cg02432107	-0.0345	0.0178	0.05235	--	60.3	2.521	1	0.1123	ALKBH4;LRWD1	7	102105641
cg07237939	0.0367	0.0189	0.05235	++	0	0.366	1	0.5453	SLC22A3	6	160769754
cg00263700	0.0266	0.0137	0.05235	++	0	0.004	1	0.951	LMF1	16	968257
cg10827045	0.0159	0.0082	0.05235	-+	65.8	2.92	1	0.0875	PPT1	1	40562842
cg21596313	-0.026	0.0134	0.05235	--	9.6	1.106	1	0.2929	EEF1A1;RP11-505P4.7	6	74233269
cg14344102	-0.0262	0.0135	0.05235	+-	87.9	8.231	1	0.004118	PRDM13	6	100054817
cg20503956	0.025	0.0129	0.05235	++	24.9	1.331	1	0.2486	CA13;RP11-219B4.5	8	86157393
cg10757080	-0.0129	0.0066	0.05235	--	0	0.827	1	0.3633		3	39336300
cg07829712	0.0478	0.0246	0.05235	++	0	0.063	1	0.8012	CDKAL1	6	21202184
cg00819338	0.0142	0.0073	0.05236	++	0	0.152	1	0.6968		3	133646065
cg05727856	-0.0201	0.0104	0.05236	--	10.4	1.116	1	0.2908	TGFBR1	9	101892743
cg06890065	0.0301	0.0155	0.05236	++	0	0.025	1	0.8739	CTC-321K16.1	5	134893965
cg03475665	0.0278	0.0143	0.05236	++	68.5	3.179	1	0.07458	HHIPL1	14	100111354
cg07501052	0.0256	0.0132	0.05236	++	0	0.782	1	0.3764	GLB1L2	11	134212605
cg13898318	-0.0384	0.0198	0.05237	--	0	0.865	1	0.3524	RP11-165I9.8;RP11-165I9.4	13	25754718
cg20625165	-0.0205	0.0106	0.05237	--	0	0	1	0.9975	DAAM2	6	39760084
cg11594452	0.0216	0.0111	0.05237	++	0	0.564	1	0.4528	AP1B1	22	29778415
cg12396999	-0.024	0.0123	0.05237	--	0	0.52	1	0.4709	C12orf68	12	48576856
cg24190072	0.0168	0.0087	0.05237	++	0	0.054	1	0.8167	EZH2	7	148553512
cg23865994	0.021	0.0108	0.05237	++	0	0.065	1	0.798	SPEF1	20	3758499
cg04217070	-0.027	0.0139	0.05237	--	0	0.542	1	0.4614		3	33833491
cg26538160	0.0291	0.015	0.05237	++	0	0.488	1	0.4848	ALDH1A2;CTD-2330J20.2	15	58358243
cg20578159	0.0155	0.008	0.05237	++	4	1.041	1	0.3075		12	114236528
cg22533356	0.0418	0.0215	0.05237	++	27.1	1.372	1	0.2414	RP11-689K5.3	4	82415477
cg11067756	-0.0322	0.0166	0.05237	+-	60.4	2.522	1	0.1122	OLFML2B	1	161993675
cg17050687	-0.0149	0.0077	0.05237	--	0	0.178	1	0.6732	RHBDD2	7	75505981
cg17056888	-0.0306	0.0158	0.05237	--	0	0	1	0.9884	TARDBP	1	11072097
cg24434387	-0.0157	0.0081	0.05238	--	0	0.768	1	0.3808		17	45051692
cg02616160	-0.0213	0.011	0.05238	--	0	0	1	0.9825	ZNF250	8	146107421
cg23998405	-0.0709	0.0365	0.05238	--	0	0.073	1	0.7871	MGMT	10	131265067
cg17583844	0.031	0.016	0.05238	++	0	0.839	1	0.3597		8	11519208
cg04002806	0.0118	0.0061	0.05238	++	47	1.885	1	0.1697	GRASP	12	52400169
cg00379708	0.0283	0.0146	0.05238	++	46.4	1.867	1	0.1718	RBM20	10	112404380
cg10132838	-0.0296	0.0152	0.05238	--	61.5	2.596	1	0.1071	TMEM51;C1orf126	1	15479095
cg13968233	0.0214	0.011	0.05238	++	74.9	3.989	1	0.04579	DENND1B	1	197564458
cg17407629	-0.0265	0.0137	0.05238	--	0	0.219	1	0.6402	PAM	5	102200701
cg19535073	-0.0154	0.008	0.05239	--	0	0.021	1	0.8852	LOC285954;INHBA;AC005027.3;AC005027.4	7	41743606
cg10769180	-0.0362	0.0187	0.05239	--	0	0.154	1	0.6947		3	10780945
cg05070558	-0.0337	0.0174	0.05239	--	0	0.002	1	0.9639	DACT2	6	168719954
cg15862390	0.029	0.0149	0.05239	+-	64.5	2.815	1	0.09339		12	125387709
cg12378831	0.0191	0.0098	0.05239	++	0	0.173	1	0.6773	ZC3H13	13	46626792
cg17725140	-0.0216	0.0111	0.05239	--	0	0.864	1	0.3526	LPIN3	20	39977207
cg14264942	-0.035	0.018	0.05239	--	0	0.007	1	0.9341		11	25992543
cg03623401	0.0364	0.0187	0.05239	++	0	0.086	1	0.7697	RP11-166B2.1	16	12043656
cg12796498	-0.0164	0.0085	0.0524	--	0	0.029	1	0.8649	SNTG2	2	1276796
cg10833454	-0.0249	0.0128	0.0524	--	0	0.493	1	0.4826	DMGDH	5	78431722
cg26708123	-0.0391	0.0202	0.0524	--	0	0.257	1	0.6125		7	155348314
cg07976860	0.0286	0.0148	0.0524	++	50.2	2.007	1	0.1566	FHOD1;SLC9A5	16	67281332
cg21615841	-0.0131	0.0068	0.05241	--	0	0.513	1	0.474	MCF2L	13	113606825
cg03400783	-0.0419	0.0216	0.05241	--	31.2	1.454	1	0.2279		10	132143941
cg26078793	-0.0183	0.0095	0.05241	--	16.4	1.196	1	0.2741	HSPA2;RP11-973N13.4	14	65006222
cg22859714	-0.0123	0.0063	0.05241	--	0	0	1	0.9865	ATG2A	11	64678510
cg16402452	0.0255	0.0131	0.05241	++	0	0.493	1	0.4824	AGAP2	12	58129855
cg14479947	0.0247	0.0127	0.05241	++	0	0.006	1	0.9383	PAK6;C15orf56;RP11-133K1.2	15	40544427
cg27590742	-0.0168	0.0087	0.05241	--	0	0.551	1	0.458	COL11A2	6	33144071
cg02023215	0.041	0.0211	0.05242	++	0	0.713	1	0.3986	OR2W1	6	29012352
cg26561623	0.0229	0.0118	0.05242	++	0	0.181	1	0.6707	SAP30BP;RECQL5	17	73663172
cg22825644	-0.0262	0.0135	0.05242	--	0	0.449	1	0.5029	CPVL;CHN2	7	29186347
cg19920573	-0.0231	0.0119	0.05242	--	58	2.379	1	0.123	NDUFS6;MRPL36	5	1802207
cg20485191	-0.0147	0.0076	0.05242	--	0	0.14	1	0.7086	RP11-90P13.1	7	162838
cg14654533	0.0342	0.0176	0.05242	++	19.8	1.248	1	0.264	NUDT16P;RP11-933H2.4	3	131080755
cg05350802	0.0325	0.0168	0.05242	++	26.5	1.361	1	0.2433	JPH1	8	75227342
cg27237085	-0.0176	0.0091	0.05242	--	0	0.116	1	0.7336		22	19567174
cg16901011	-0.0178	0.0092	0.05242	--	0	0.133	1	0.7153	MMP17	12	132322550
cg06070397	-0.0241	0.0124	0.05242	--	0	0.086	1	0.7692	PGS1	17	76374198
cg24937306	0.0254	0.0131	0.05242	++	29.2	1.412	1	0.2348	PDHX	11	34940794
cg21796481	0.0209	0.0108	0.05242	++	0	0.195	1	0.6585	CTD-2021H9.2	12	71499333
cg04672329	-0.0201	0.0104	0.05242	--	0	0.369	1	0.5437		1	22531676
cg20904086	0.0308	0.0159	0.05243	-+	78	4.555	1	0.03283	PCDH9-AS3;PCDH9	13	67551483
cg02741673	-0.01	0.0052	0.05243	--	0	0.031	1	0.8613	PRKG1	10	53966925
cg15285631	-0.0253	0.0131	0.05243	--	0	0.122	1	0.7271	LINC00299;AC007464.1	2	8174812
cg15379662	-0.0255	0.0131	0.05243	--	0	0.423	1	0.5152	FAM174B	15	93215909
cg04211852	0.023	0.0119	0.05243	++	0	0.016	1	0.8987	RP11-510M2.6;ZNF19	16	71546753
cg11972620	0.0207	0.0107	0.05243	++	43.7	1.777	1	0.1825	LOXL4;RP11-34A14.3	10	100011696
cg15257719	0.0172	0.0089	0.05243	++	0	0.886	1	0.3467	BPESC1;MRPS22	3	138821761
cg08217447	0.0258	0.0133	0.05243	++	0	0.204	1	0.6518	KLHL5	4	39063331
cg25835019	-0.0218	0.0112	0.05243	--	0	0.585	1	0.4445	TNS3	7	47579243
cg10045881	-0.0146	0.0075	0.05243	+-	62	2.634	1	0.1046	CHI3L2	1	111770291
cg05640063	0.0401	0.0207	0.05243	++	0	0.771	1	0.3801	GHR	5	42423746
cg22901056	-0.0233	0.012	0.05243	--	0	0.042	1	0.8372	LOC101928600;CTD-2117L12.1	5	57855545
cg21072937	0.0192	0.0099	0.05243	-+	74.6	3.931	1	0.04741	CTD-3193O13.2	19	7982306
cg06549216	-0.0199	0.0103	0.05244	--	25.4	1.341	1	0.2468	SFRP2	4	154710224
cg11213769	0.0186	0.0096	0.05244	++	71.2	3.473	1	0.06238	IL2RA;SNORA14	10	6060590
cg10964184	0.0335	0.0173	0.05244	++	0	0.785	1	0.3757	USP40	2	234398519
cg02511750	0.023	0.0118	0.05244	++	0	0.006	1	0.9359	MIR4757;AC092594.1	2	19547253
cg14845802	0.0129	0.0067	0.05244	++	83.5	6.078	1	0.01369	SBK1	16	28321768
cg10249213	-0.0154	0.0079	0.05244	--	0	0.001	1	0.9698		14	101840566
cg23400599	0.0151	0.0078	0.05244	++	0	0.989	1	0.32	MARCH2	1	220944199
cg10498429	0.0214	0.011	0.05244	++	66.2	2.96	1	0.08536	GPR137;BAD	11	64051762
cg19403496	0.0264	0.0136	0.05244	-+	75.1	4.01	1	0.04524	DPH5;RP11-421L21.3	1	101491408
cg24466090	0.0184	0.0095	0.05244	++	0	0	1	0.9973	GPN3;FAM216A;RP11-478C19.5	12	110906249
cg19812523	-0.0188	0.0097	0.05245	--	0	0.752	1	0.3857	PLCD1	3	38061711
cg27071397	-0.0167	0.0086	0.05245	--	0	0.076	1	0.7822	STK3	8	99478938
cg17018349	-0.0194	0.01	0.05245	--	0	0.132	1	0.7168	RP11-34F13.3	15	68136196
cg07107055	-0.0221	0.0114	0.05245	--	0	0.144	1	0.7045	ARID1B	6	157410776
cg04499104	0.0275	0.0142	0.05245	++	0	0.004	1	0.9488	LOC100130691;snoU13;AC074286.1;NFE2L2	2	178211175
cg07236358	0.0186	0.0096	0.05245	++	19.8	1.247	1	0.2642	POP5	12	121019192
cg25310104	0.0291	0.015	0.05245	++	0	0.005	1	0.9411		14	66257042
cg09235303	0.0473	0.0244	0.05245	++	0	0.315	1	0.5744		3	104941789
cg23127450	0.031	0.016	0.05245	++	60.2	2.512	1	0.113		2	6548753
cg13730841	-0.0238	0.0123	0.05245	--	0	0.045	1	0.8312	GUCY1B3	4	156679537
cg23849311	0.0336	0.0173	0.05245	++	37.2	1.592	1	0.2071	TMEM90B;SYNDIG1	20	24451890
cg04124789	-0.023	0.0119	0.05245	--	32.9	1.491	1	0.222		15	28702581
cg21384164	-0.0269	0.0139	0.05245	--	22	1.282	1	0.2575	LINC01574;RP11-375B1.3	5	176169899
cg11051095	-0.0256	0.0132	0.05245	--	0	0.425	1	0.5146	GPR133;RP11-76C10.2	12	131515119
cg15248242	-0.02	0.0103	0.05245	--	0	0.146	1	0.7022		11	125603160
cg03935049	-0.0113	0.0058	0.05246	+-	67.4	3.065	1	0.07998		2	110275077
cg02907737	0.0113	0.0058	0.05246	++	0	0.85	1	0.3566		22	46519334
cg01860287	-0.0148	0.0076	0.05246	--	0	0.143	1	0.7058	ATP8B2;RNU7-57P	1	154309918
cg06294792	-0.0128	0.0066	0.05246	--	0	0.024	1	0.8772	CACNG4	17	65021082
cg07708811	0.0465	0.024	0.05246	++	9.9	1.11	1	0.292	ADAMTS17	15	100817047
cg24859945	-0.0787	0.0406	0.05246	--	25.7	1.345	1	0.2461		7	155832992
cg09940082	0.0377	0.0194	0.05247	+-	49.7	1.987	1	0.1586	EFCAB2;U6	1	245207104
cg04280779	-0.0165	0.0085	0.05247	--	22.3	1.286	1	0.2567	AQP3	9	33448372
cg00803762	-0.046	0.0237	0.05247	--	0	0.141	1	0.707	CLCA4	1	87036786
cg23613219	0.0366	0.0189	0.05247	++	0	0.704	1	0.4013	ERBB2	17	37856404
cg26345142	-0.0162	0.0083	0.05247	--	0	0.843	1	0.3585	SVOP	12	109305794
cg10204997	-0.0135	0.0069	0.05247	--	0	0.097	1	0.755	TRPV6;RP11-114L10.2	7	142573515
cg13226907	0.0162	0.0083	0.05247	++	64.3	2.801	1	0.0942	CDC14B	9	99383434
cg00305504	-0.0381	0.0196	0.05247	--	0	0.127	1	0.7216		2	11070278
cg20286810	-0.0232	0.012	0.05248	--	0	0.017	1	0.8966	GP5	3	194119159
cg02249039	-0.0321	0.0165	0.05248	--	58.2	2.393	1	0.1219	ASZ1	7	117064201
cg15708373	0.0273	0.0141	0.05248	++	0	0.255	1	0.6135	ZBTB10;Y_RNA	8	81397789
cg17600662	-0.0319	0.0164	0.05248	--	59.7	2.484	1	0.115		17	2952767
cg20326867	-0.0298	0.0154	0.05248	--	0	0.954	1	0.3287	STIM2;RP11-293A21.1	4	26862483
cg14917927	-0.0256	0.0132	0.05248	--	66.6	2.997	1	0.0834	PYGO1	15	55880524
cg22747802	-0.0287	0.0148	0.05248	--	67.7	3.098	1	0.07841		11	68417633
cg23068712	0.0218	0.0113	0.05248	++	0	0.961	1	0.3269	GULP1	2	189156463
cg25051805	0.026	0.0134	0.05249	++	32	1.471	1	0.2252	CCDC126	7	23637943
cg11950360	0.0279	0.0144	0.05249	++	0	0.005	1	0.9455	BRUNOL4;CELF4	18	34834690
cg16408643	-0.0237	0.0122	0.05249	--	43.3	1.765	1	0.1841		5	111868913
cg08450106	-0.0328	0.0169	0.05249	--	41.1	1.697	1	0.1927	SYCE2	19	13030084
cg06244754	0.0239	0.0123	0.0525	++	58.4	2.404	1	0.121	FAM20C	7	204966
cg14363263	-0.0294	0.0151	0.0525	--	3.7	1.038	1	0.3083	RP11-152K4.2	5	31159130
cg10230957	0.0206	0.0106	0.0525	++	10.6	1.119	1	0.2902	MIR378A;PPARGC1B	5	149112344
cg19018844	-0.0199	0.0103	0.0525	--	0	0.285	1	0.5932	DIP2C	10	617607
cg17108187	0.0228	0.0118	0.0525	++	46.9	1.882	1	0.1701		7	1370072
cg13950186	0.0273	0.0141	0.0525	++	0	0.352	1	0.5529		17	27883139
cg18926317	-0.0252	0.013	0.0525	--	63.7	2.752	1	0.09711	SRRM1	1	24980268
cg05860195	-0.0407	0.021	0.0525	--	0	0.638	1	0.4244	RP11-46C24.5	16	89324033
cg02972724	0.0184	0.0095	0.0525	++	0	0.451	1	0.5019		1	151324915
cg06124683	-0.0211	0.0109	0.05251	--	0	0.36	1	0.5486	ADAM12	10	127755093
cg00779928	-0.0303	0.0156	0.05251	--	43.3	1.763	1	0.1842	WNT3A	1	228225068
cg26804509	-0.0225	0.0116	0.05251	--	51	2.041	1	0.1531	RP11-662M24.2;RIMBP2	12	131193958
cg08211455	0.0252	0.013	0.05251	++	55.9	2.27	1	0.1319		10	100100196
cg12668155	-0.0264	0.0136	0.05251	--	73.9	3.835	1	0.0502	DKK3	11	12031113
cg15130459	-0.0233	0.012	0.05251	--	69.2	3.246	1	0.0716	SNORD72;RPL37	5	40834228
cg16708680	-0.0333	0.0172	0.05251	--	0	0.306	1	0.58	LINC01058;RP11-223E19.2	13	30996972
cg23261715	0.0159	0.0082	0.05251	++	0	0.336	1	0.5623	RP11-686F15.3	12	54144380
cg15676847	0.0233	0.012	0.05251	++	67.5	3.079	1	0.07929	PGM2L1;RP11-702H23.4	11	74108403
cg27248980	-0.03	0.0155	0.05251	--	0	0.114	1	0.7355	SIM2;AP000697.6	21	38075118
cg20659303	0.0139	0.0071	0.05252	++	24.8	1.329	1	0.249	SV2C	5	75629430
cg07549195	0.033	0.017	0.05252	++	15.2	1.179	1	0.2775	HJURP	2	234749818
cg00841238	-0.0175	0.009	0.05252	--	75.2	4.039	1	0.04446	TMEM9B;TMEM9B-AS1	11	8986094
cg19258784	-0.0297	0.0153	0.05252	--	0	0.064	1	0.7997	ROBO1	3	79067596
cg16926759	0.0213	0.011	0.05252	++	0	0.032	1	0.8575	MTA3	2	42773012
cg19514765	0.0205	0.0106	0.05253	++	0	0.034	1	0.8541	HIST1H2BN;HIST1H2AK	6	27805693
cg25214902	-0.037	0.0191	0.05253	--	19.2	1.238	1	0.2658	AC006372.4	7	157260969
cg01024357	-0.0574	0.0296	0.05253	+-	76.7	4.294	1	0.03825	EGFLAM	5	38447914
cg02956768	0.0196	0.0101	0.05253	++	0	0.238	1	0.6259	C16orf74	16	85775119
cg10950328	-0.0206	0.0106	0.05253	--	0	0.602	1	0.438	MYO15A	17	18062612
cg08624093	0.0292	0.0151	0.05253	++	0	0.028	1	0.8666		1	2733491
cg18440069	-0.0187	0.0097	0.05253	--	0	0.13	1	0.7181	MIR411;MIR379	14	101488391
cg09312590	0.0216	0.0111	0.05254	++	0	0.211	1	0.6463	HECTD2-AS1	10	93149916
cg14456175	-0.0323	0.0167	0.05254	--	0	0.187	1	0.6654	DAO	12	109255673
cg10731073	0.0234	0.0121	0.05254	++	0	0.063	1	0.8014	FAT4	4	126237373
cg07483432	0.0242	0.0125	0.05254	++	0	0.02	1	0.8879	TMEM19	12	72079704
cg01641174	0.011	0.0057	0.05254	++	0	0.438	1	0.5079	RCCD1;AC068831.6	15	91497412
cg11659317	-0.0473	0.0244	0.05254	--	0	0.095	1	0.7584	PLEKHH2	2	43863985
cg02270229	-0.0191	0.0099	0.05255	--	0	0	1	0.9966	PVRL4;RP11-544M22.8	1	161052851
cg13742289	0.0329	0.017	0.05255	++	72.8	3.671	1	0.05536	MOBKL2B	9	27370105
cg04456085	0.0303	0.0156	0.05255	++	0	0.967	1	0.3255		10	43239787
cg24394291	-0.0316	0.0163	0.05255	--	0	0.18	1	0.6716	FN1	2	216258560
cg04425507	0.0315	0.0162	0.05256	++	0	0.619	1	0.4313		4	154694293
cg22659350	-0.03	0.0155	0.05256	--	0	0.034	1	0.8542	BMPR1B	4	95960149
cg09802656	0.0246	0.0127	0.05256	++	0	0.441	1	0.5067	TACC2	10	123980508
cg04330884	-0.0252	0.013	0.05256	--	0	0.01	1	0.9199	FAM53B;RP11-12J10.3	10	126339578
cg17519280	-0.0297	0.0153	0.05256	--	87.5	7.969	1	0.004759	ATG12	5	115175001
cg14099179	0.025	0.0129	0.05256	++	43.6	1.774	1	0.1829		18	72338693
cg12346874	0.0352	0.0182	0.05256	++	0	0.021	1	0.8844	THSD7B	2	137523644
cg15928106	-0.0345	0.0178	0.05256	--	0	0.052	1	0.8188	FLJ43663;AC058791.2	7	130646078
cg19235339	-0.0466	0.024	0.05256	--	0	0.076	1	0.7821	RNLS	10	90342899
cg09487373	-0.0249	0.0128	0.05256	--	24.4	1.322	1	0.2502		22	37444985
cg24305421	-0.0224	0.0115	0.05256	--	0	0.905	1	0.3415	SLC30A8	8	118050054
cg19671648	0.0162	0.0084	0.05257	++	0	0.245	1	0.6204		8	79027162
cg16080759	0.029	0.015	0.05257	++	0	0.706	1	0.4009	DRG2	17	17991157
cg22798045	-0.0367	0.0189	0.05257	--	0	0.055	1	0.8138	HIPK3	11	33279087
cg23791813	-0.0364	0.0188	0.05257	--	69.7	3.304	1	0.06912	MAFB	20	39317833
cg22440803	0.0335	0.0173	0.05257	++	0	0	1	0.9926	ZFP14	19	36870171
cg00727663	0.0136	0.007	0.05257	++	0	0.684	1	0.4083	CHRNB4;RP11-160C18.2	15	78968879
cg00325558	0.0269	0.0139	0.05257	++	28.1	1.392	1	0.2381	GPR88	1	101003337
cg02206526	-0.0283	0.0146	0.05257	--	0	0.107	1	0.7432	ADCY5	3	123134800
cg25265226	-0.0428	0.0221	0.05257	--	26.6	1.362	1	0.2432	CNPY1	7	155284448
cg05396439	-0.0157	0.0081	0.05257	--	0	0.205	1	0.6503	UST	6	149129766
cg13619810	0.0199	0.0103	0.05258	++	0	0.055	1	0.8144	RPA3;AC006465.3	7	7680020
cg22404741	0.0149	0.0077	0.05258	++	0	0.659	1	0.417		14	101646966
cg26290478	0.034	0.0176	0.05258	++	0	0.447	1	0.5036	EXOC7	17	74099707
cg07689252	0.0336	0.0173	0.05258	++	0	0.012	1	0.9134		2	242714016
cg02819835	0.0235	0.0121	0.05258	++	0	0.032	1	0.8588	CSMD2	1	34280189
cg05873359	0.0199	0.0103	0.05258	++	0	0.12	1	0.7293	HLA-F	6	29690056
cg17864176	-0.0222	0.0115	0.05258	--	0	0.429	1	0.5127		14	96633145
cg12017805	-0.0163	0.0084	0.05259	--	0	0.098	1	0.7541	GCNT7;C20orf106;FAM209A	20	55098927
cg14666946	-0.0204	0.0105	0.05259	--	0	0.176	1	0.6748	RP11-65D24.2;RP11-65D24.1	13	112249733
cg13897882	-0.0211	0.0109	0.05259	--	23.8	1.312	1	0.252	SYK	9	93660470
cg20521377	0.0231	0.0119	0.05259	++	14.4	1.168	1	0.2798	CMKLR1	12	108733716
cg19556121	0.0308	0.0159	0.05259	++	0	0.953	1	0.3289	DHX33;CTC-524C5.5	17	5373476
cg22084004	-0.0189	0.0098	0.05259	+-	71.7	3.532	1	0.0602	MIR4785;RBMS1	2	161265754
cg08595574	0.0272	0.014	0.05259	++	0	0.617	1	0.4321	MYO9B	19	17206281
ch.15.89498F	0.0298	0.0154	0.05259	++	0	0.151	1	0.6974	ATP10A	15	25981027
cg20382995	0.0182	0.0094	0.05259	++	0	0.148	1	0.7001	LINC01088;RP11-438E5.1	4	80118495
cg17563034	-0.0633	0.0327	0.05259	--	0	0.011	1	0.9183	CYTL1	4	5021268
cg14424295	-0.0234	0.0121	0.0526	--	0	0	1	0.9943	RFX3;RP11-509J21.1	9	3527075
cg00906267	-0.0316	0.0163	0.0526	--	28.7	1.402	1	0.2364	ACBD3;RP11-275I14.4	1	226335541
cg20638357	-0.0256	0.0132	0.0526	--	0	0.332	1	0.5642	ATP11A	13	113508807
cg02180665	-0.0175	0.009	0.0526	--	0	0.056	1	0.8132	RP11-513I15.6	6	34249791
cg01726320	0.0096	0.0049	0.0526	++	0	0.101	1	0.7506	MIR143HG;AC131025.8	5	148786329
cg05745505	0.021	0.0109	0.0526	-+	52.6	2.11	1	0.1464	MAP2K5	15	68012932
cg23344230	-0.0221	0.0114	0.0526	--	0	0.117	1	0.7328	KPNA7	7	98805628
cg15458322	-0.0574	0.0296	0.0526	--	0	0.381	1	0.5372	COL5A3	19	10070965
cg15617044	0.0214	0.011	0.05261	++	0	0.036	1	0.8487	PKP1	1	201297429
cg07801988	0.0202	0.0104	0.05261	++	0	0.046	1	0.8311		22	46964565
cg22925523	-0.0207	0.0107	0.05261	--	0	0.463	1	0.4964	OOEP;OOEP-AS1	6	74079319
cg00962482	-0.0244	0.0126	0.05261	--	0	0.141	1	0.7069	PRKCH	14	61810943
cg01263631	0.0315	0.0162	0.05261	++	48.8	1.954	1	0.1622		16	88485471
cg07750741	0.0116	0.006	0.05261	++	0	0.679	1	0.4099	CYFIP2;CTC-248O19.1	5	156692395
cg16318987	-0.019	0.0098	0.05261	--	0	0.116	1	0.7335	PALM2-AKAP2;AKAP2	9	112811971
cg05932600	0.0281	0.0145	0.05261	++	0	0.731	1	0.3927		9	122931679
cg19802649	-0.0276	0.0142	0.05261	--	0	0.005	1	0.9421	GPR153	1	6310075
cg21812029	-0.0313	0.0161	0.05261	--	36.4	1.572	1	0.2099	IGSF21	1	18518088
cg14820562	-0.0156	0.008	0.05262	--	0	0.829	1	0.3625	U6	4	83094908
cg10118647	-0.0183	0.0094	0.05262	--	0	0.048	1	0.8261	RGS3	9	116308140
cg22327816	0.021	0.0108	0.05262	++	67.2	3.046	1	0.08094	ZNF852	3	44553026
cg15647480	-0.0232	0.012	0.05262	--	0	0.014	1	0.9042	SSTR5;SSTR5-AS1;RP11-161M6.4	16	1129218
cg25255082	0.0319	0.0165	0.05262	++	0	0.972	1	0.3242		12	115272264
cg17146940	0.0315	0.0162	0.05262	++	0	0.129	1	0.7195	LINC00297	13	30445561
cg23586189	-0.0277	0.0143	0.05262	--	41	1.695	1	0.1929	KIZ;RN5S477;PLK1S1	20	21120655
cg22590062	-0.0182	0.0094	0.05262	--	0	0.357	1	0.5504	SMURF2	17	62658919
cg05338505	0.0212	0.011	0.05262	++	0	0.377	1	0.5392		7	5609674
cg22705959	0.0217	0.0112	0.05263	++	69.4	3.271	1	0.07051		2	208635887
cg04032897	0.0139	0.0072	0.05263	++	0	0.001	1	0.982	U7	14	104015381
cg16758086	0.0189	0.0098	0.05263	-+	74.2	3.883	1	0.04876	CHD5	1	6173356
cg21608691	-0.0397	0.0205	0.05263	--	0	0.511	1	0.4749	PTPRN2	7	158111263
cg25293792	-0.0108	0.0056	0.05263	--	72.4	3.624	1	0.05695	ABCA4	1	94510315
cg02719608	-0.0356	0.0184	0.05263	--	61.2	2.58	1	0.1082	CBX8	17	77776428
cg09948538	-0.1127	0.0582	0.05263	-+	60.7	2.547	1	0.1105		5	37772220
cg22710033	-0.0217	0.0112	0.05263	--	0	0.076	1	0.7831	RP11-91P24.7	11	77583719
cg23410579	-0.029	0.015	0.05263	--	0	0.505	1	0.4772		22	41043784
cg03624608	-0.0296	0.0153	0.05264	--	0	0.06	1	0.8065		16	82281295
cg13388992	-0.0308	0.0159	0.05264	--	0	0.07	1	0.7919	PIN1	19	9945906
cg22966921	0.0387	0.02	0.05264	++	0	0.072	1	0.7886	ANKRD28	3	15799047
cg13820475	-0.0238	0.0123	0.05264	--	0	0.96	1	0.3273	LINC00841	10	44461659
cg06868572	0.0246	0.0127	0.05264	++	0	0.438	1	0.5082		7	155810971
cg16046667	-0.0132	0.0068	0.05264	--	0	0.455	1	0.4999	C20orf117;SOGA1	20	35422698
cg15381828	0.0195	0.0101	0.05264	++	0	0.082	1	0.775		2	70482945
cg06222885	0.0211	0.0109	0.05264	++	0	0.042	1	0.8386	AC108142.1	4	182889207
cg25500077	-0.0202	0.0104	0.05264	--	0	0.116	1	0.7337	PLB1	2	28838875
cg03435104	-0.0261	0.0135	0.05265	-+	90.3	10.265	1	0.001356	WDFY4	10	50153599
cg20634234	-0.0282	0.0146	0.05265	--	0	0.515	1	0.4731	FARSB	2	223520845
cg01048962	-0.0467	0.0241	0.05265	--	0	0.336	1	0.5622		19	21646470
cg13556643	0.0331	0.0171	0.05265	++	41	1.695	1	0.193		8	134709059
cg22059430	-0.0147	0.0076	0.05265	--	0	0.221	1	0.6382		7	128346474
cg03751911	0.0336	0.0174	0.05265	++	0	0.869	1	0.3511	HRNBP3;RBFOX3	17	77373610
cg18070155	0.0285	0.0147	0.05266	++	0	0.095	1	0.7581	OPCML	11	133371037
cg26044223	0.0226	0.0116	0.05266	++	0	0.471	1	0.4925	ANKRD45	1	173638470
cg15522271	-0.0196	0.0101	0.05266	--	0	0.297	1	0.5859		15	78843077
cg13150400	0.0299	0.0154	0.05266	++	0	0.741	1	0.3892	C6orf217;AHI1;RP11-94K8.1	6	135819157
cg18167921	0.0235	0.0122	0.05266	++	0	0.113	1	0.7367	DEPDC1;RP4-694A7.4	1	68963198
cg03455912	0.0222	0.0114	0.05266	-+	69.8	3.308	1	0.06894	GGT7;ACSS2	20	33461281
cg02879776	0.0199	0.0103	0.05266	-+	59.4	2.464	1	0.1165	RP11-90J7.3	10	80407110
cg21691998	-0.0188	0.0097	0.05266	--	0	0.033	1	0.8557	AGXT2	5	35048777
cg26212639	-0.0139	0.0072	0.05266	--	9.8	1.109	1	0.2923		11	95670486
cg15607277	-0.0251	0.013	0.05266	--	0	0.732	1	0.3921	TOLLIP	11	1312923
cg11739612	-0.0234	0.0121	0.05266	--	0	0.245	1	0.6204	MRS2	6	24409522
cg09090068	0.0203	0.0105	0.05266	++	0	0.096	1	0.7568	DLGAP1	18	3618675
cg14252109	-0.0236	0.0122	0.05266	--	0	0.711	1	0.3991		2	207670662
cg17159621	-0.0278	0.0144	0.05267	--	0	0.183	1	0.6689	RP11-646E18.2	3	182369506
cg08728780	0.0345	0.0178	0.05267	++	0	0.008	1	0.9282	LLPH-AS1;LLPH;RP11-745O10.2;RP11-745O10.4;TMBIM4	12	66524709
cg08957127	-0.042	0.0217	0.05267	--	14.2	1.165	1	0.2805	GALNT9	12	132690692
cg19604703	-0.0235	0.0122	0.05267	--	0	0.064	1	0.7997	RP11-783N5.1	4	16261642
cg18790187	-0.0205	0.0106	0.05267	--	0	0.024	1	0.878	AE000661.50;AE000661.37	14	22886796
cg09460187	0.019	0.0098	0.05268	++	0	0.921	1	0.3373		6	40838401
cg11628754	-0.0352	0.0181	0.05268	+-	80.2	5.048	1	0.02465	HMX3	10	124895638
cg09248482	0.0404	0.0209	0.05268	-+	52.7	2.114	1	0.146	ATRNL1	10	116853468
cg06362971	0.0106	0.0055	0.05268	++	0	0.306	1	0.58		19	11255957
cg24976875	0.0113	0.0058	0.05268	++	0	0.011	1	0.9178	FAM117A;RP11-613C6.2	17	47792648
cg16497157	0.0233	0.012	0.05268	++	0	0.855	1	0.3552	HEATR2	7	820338
cg17196109	-0.0404	0.0209	0.05268	--	0	0.653	1	0.4191		1	5488453
cg17472228	-0.0456	0.0235	0.05268	--	0	0.011	1	0.9149	PTPRB	12	70983761
cg07062743	0.0199	0.0103	0.05268	-+	73.2	3.738	1	0.05319		7	22720132
cg08120226	0.0156	0.008	0.05269	++	32.6	1.483	1	0.2233	MUC4	3	195531633
cg17003260	0.0218	0.0112	0.05269	++	0	0.089	1	0.7652		17	8907561
cg00473044	-0.0337	0.0174	0.05269	--	0	0.249	1	0.618	ALG5	13	37566862
cg21796322	0.0178	0.0092	0.05269	++	0	0.183	1	0.6691	C3orf21;XXYLT1	3	194946964
cg21109202	0.0242	0.0125	0.05269	++	0	0.064	1	0.8003	KRTAP9-4;KRTAP9-9	17	39405279
cg11186047	-0.0165	0.0085	0.05269	--	0	0.161	1	0.6879	FBXW4	10	103443077
cg19387797	0.0175	0.0091	0.05269	++	0	0.131	1	0.7171	RP11-570K4.1	6	40683114
cg14786132	0.0143	0.0074	0.05269	++	0	0.886	1	0.3466	SNX20	16	50715338
cg09401661	-0.0177	0.0091	0.05269	--	0	0.324	1	0.569	PIRT	17	10740514
cg10651121	-0.0337	0.0174	0.05269	-+	77	4.354	1	0.03693	RP11-443D10.3	12	109549097
cg16649474	0.0132	0.0068	0.05269	++	0	0.228	1	0.6334	RFX1	19	14093024
cg07125797	-0.0145	0.0075	0.05269	--	19.8	1.247	1	0.2642	SIGLEC10;LOC100129083;CTD-2616J11.2	19	51918667
cg03119752	-0.0322	0.0166	0.05269	--	46.2	1.858	1	0.1728	NBR1;LOC101929767;BRCA1	17	41322915
cg23530064	-0.0287	0.0148	0.0527	--	0	0.007	1	0.9338	BACH1	21	30713266
cg09683385	0.0431	0.0222	0.0527	++	0	0.051	1	0.8219	ZNF19	16	71587188
cg17088002	0.0243	0.0126	0.0527	++	0	0.033	1	0.8563		7	157090616
cg13303534	-0.0104	0.0054	0.0527	--	0	0.042	1	0.8374		3	171261809
cg00425710	-0.026	0.0134	0.0527	--	0	0.07	1	0.792	MT1A	16	56672671
cg17424570	0.0311	0.0161	0.0527	++	47.8	1.914	1	0.1665	AF124730.4	21	30560626
cg00034635	0.0152	0.0078	0.0527	++	0	0.455	1	0.4999	SEZ6	17	27301934
cg09001573	-0.0224	0.0115	0.0527	--	0	0.046	1	0.8295	HHEX	10	94450826
cg27121408	0.0385	0.0199	0.05271	++	34.3	1.522	1	0.2174		6	9112687
cg20769959	0.039	0.0201	0.05271	++	49.6	1.983	1	0.1591	ZNF83	19	53173678
cg10567625	-0.0176	0.0091	0.05271	--	0	0.079	1	0.7781	CHCHD6	3	126653955
cg02121104	-0.0275	0.0142	0.05271	--	0	0.252	1	0.6155	EIF2B2	14	75470314
cg25137674	0.0193	0.01	0.05271	-+	65.6	2.905	1	0.08828	AMPH	7	38450808
cg21445911	0.0388	0.02	0.05271	++	0	0.05	1	0.8232		22	43741137
cg12289050	0.017	0.0088	0.05271	++	0	0.111	1	0.7394	USH1C	11	17525294
cg09015682	0.037	0.0191	0.05271	++	82.6	5.745	1	0.01654		2	196363897
cg07936037	-0.0346	0.0179	0.05271	--	0	0.031	1	0.8598	SSR1	6	7313172
cg17288694	0.035	0.0181	0.05271	++	55.1	2.229	1	0.1355	WDR37	10	1102715
cg07698064	-0.0136	0.007	0.05271	--	0	0.013	1	0.911	POLN	4	2083946
cg24735170	-0.0184	0.0095	0.05272	--	0	0.081	1	0.7766		3	141181849
cg25669127	-0.0281	0.0145	0.05272	--	63	2.701	1	0.1003	U6	20	55242417
cg12693152	-0.014	0.0072	0.05272	--	0	0.074	1	0.7851	FHOD3	18	34099032
cg07911740	0.0193	0.01	0.05272	++	73.8	3.81	1	0.05096		9	110101636
cg08267629	0.0172	0.0089	0.05272	++	0	0.489	1	0.4842	PIP5K1C	19	3697922
cg14003611	0.0174	0.009	0.05272	++	0	0.042	1	0.8381	EVC2	4	5570306
cg12262781	-0.0189	0.0097	0.05272	--	0	0.007	1	0.9315	FAM26D;BET3L	6	116866784
cg18570724	0.0151	0.0078	0.05272	++	54.3	2.189	1	0.139	SORCS2	4	7601257
cg23043032	-0.0168	0.0087	0.05272	--	0	0.634	1	0.426	CHST5	16	75569072
cg11586513	0.017	0.0088	0.05272	++	0	0.193	1	0.6605	C5orf56	5	131787302
cg12504804	-0.024	0.0124	0.05272	--	69	3.222	1	0.07264	CDK5R1	17	30813443
cg04231590	-0.023	0.0119	0.05272	--	0	0.587	1	0.4437	TNNI3K	1	74941958
cg09129749	0.0203	0.0105	0.05273	++	0	0.352	1	0.553		1	162035928
cg23416895	0.015	0.0077	0.05273	++	0	0.001	1	0.9783	ADAP1	7	985505
cg25578949	0.0211	0.0109	0.05273	++	0	0.508	1	0.476		5	964230
cg07575405	-0.0223	0.0115	0.05273	--	0	0.048	1	0.8271	LRRC2-AS1;LRRC2	3	46600714
cg24432193	0.0496	0.0256	0.05273	++	0	0.553	1	0.4569	GRIK2	6	102062733
cg17235008	-0.0279	0.0144	0.05273	-+	67.7	3.096	1	0.07848	POP5	12	121017486
cg15199622	0.0272	0.014	0.05273	-+	82.2	5.61	1	0.01785		11	129183190
cg15900980	-0.0147	0.0076	0.05273	--	0	0.882	1	0.3476	GPX1	3	49395991
cg03304610	-0.0295	0.0152	0.05273	+-	66.5	2.983	1	0.08417	GALNTL6	4	172734276
cg26307871	0.0294	0.0152	0.05274	++	0	0.319	1	0.5721	KRBA2	17	8279229
cg01432010	-0.017	0.0088	0.05274	--	0	0.055	1	0.8144	TIMM44	19	8006001
cg08802838	0.0324	0.0167	0.05274	++	0	0.041	1	0.8389	MKRN1	7	140179284
cg16640855	0.0445	0.023	0.05274	++	0	0.142	1	0.7067	NEUROD1;CERKL	2	182543233
cg01780492	-0.0382	0.0197	0.05274	--	0	0.559	1	0.4548	BEST2	19	12864161
cg03184070	0.0135	0.007	0.05274	++	0	0.047	1	0.8278	FBXL14;WNT5B	12	1700031
cg06715410	-0.0296	0.0153	0.05274	--	10.5	1.117	1	0.2906	INPP5A	10	134407912
cg08783695	-0.0125	0.0065	0.05274	--	0	0.226	1	0.6348	DIP2C	10	633154
cg23211310	0.0273	0.0141	0.05274	++	0	0.203	1	0.6524	LRRC18;WDFY4;RP11-523O18.7	10	50120250
cg18196063	-0.0117	0.006	0.05275	--	0	0.64	1	0.4237	GRHL3	1	24652248
cg18731811	-0.0196	0.0101	0.05275	+-	56.5	2.297	1	0.1296	AC092614.2	2	192106113
cg03463735	-0.0275	0.0142	0.05275	--	0	0.211	1	0.646	LOC101927577;AC007392.4;AC007392.3	2	66931182
cg08680764	-0.0236	0.0122	0.05275	--	0	0.002	1	0.9618	ZNF565;ZNF146	19	36705713
cg14131256	0.0291	0.015	0.05275	++	61.5	2.594	1	0.1072	SP3	2	174812038
cg06375761	0.0417	0.0215	0.05275	++	0	0.077	1	0.7818	TAPBP	6	33280408
cg09505136	-0.0115	0.006	0.05275	+-	41.5	1.709	1	0.1911	GLT25D1	19	17691258
[truncated: 357,676,145 more chars]
